# Comparative analysis of kidney transplantation modeled using precision-cut kidney slices and kidney transplantation in pigs

**DOI:** 10.1101/2024.01.17.575664

**Authors:** Matthias B. Moor, Johan Nordström, Mikhail Burmakin, Melinda Raki, Samer Al-Saad, Greg Nowak, Lars Wennberg, Jaakko Patrakka, Hannes Olauson

**Affiliations:** Division of Renal Medicine, Department of Clinical Science, Intervention and Technology, Karolinska Institutet, Stockholm, Sweden; Division of Pathology, Department of Laboratory Medicine, Karolinska Institutet, Stockholm, Sweden; Division of Transplantation Surgery, Department of Clinical Science, Intervention and Technology, Karolinska Institutet, and Department of Transplantation Surgery, Karolinska University Hospital, Huddinge, Stockholm, Sweden; Department of Pathology, Oslo University Hospital-Rikshospitalet, Oslo, Norway; Columbia Center of Translational Immunology, CUIMC, Columbia University, New York, NY, USA

**Keywords:** Kidney transplantation, precision-cut kidney slices, ischemia-reperfusion injury

## Abstract

Kidney transplants are at risk for so far unavoidable ischemia-reperfusion injury. Several experimental kidney transplantation models are available to study this injury, but all have their own limitations. Here, we describe precision-cut kidney slices (PCKS) as a novel model of kidney ischemia-reperfusion injury in comparison with pig and human kidney transplantation.

Following bilateral nephrectomy in pigs, we applied warm ischemia (1h), cold ischemia (20h) and a reperfusion period (4h) to one whole kidney undergoing transplantation to a recipient pig and, in parallel, established PCKS undergoing ischemia and modeled reperfusion. Histopathological assessment revealed the presence of some but not all morphological features of tubular injury in PCKS as seen in pig kidney transplantation. RNAseq demonstrated that the majority of changes occurred after reperfusion only, with a partial overlap between PCKS and kidney transplantation, with some differences in transcriptional response attributable to systemic inflammatory responses and immune cell migration. Comparison of PCKS and pig kidney transplantation with RNAseq data from human kidney biopsies by gene set enrichment analysis revealed that both PCKS and pig kidney transplantation reproduced the post-reperfusion pattern of human kidney transplantation. In contrast, only post-cold ischemia PCKS and pig kidney partially resembled the gene set of human acute kidney injury.

Overall, the present study established that a PCKS protocol can model kidney transplantation and its reperfusion-related damage on a histological and a transcriptomic level. PCKS may thus expand the toolbox for developing novel therapeutic strategies against ischemia-reperfusion injury.

## Supplemental Table 2 for "Comparative analysis of kidney transplantation modeled using precision-cut kidney slices and kidney transplantation in pigs" (part 1 of 3)

### Sheet: diffExpr
EdgeR analysis, using the GLM pipeline and tagwise dispersion on gene counts from featureCounts
ensembl	gene ID
entrez	gene ID
symbol	gene ID
Length	Length of the gene (exons)
aveLogCPM	the log 2 of the counts per million of the gene over all samples, basically the abundance of the gene
logFC	log2 of the fold change
LR	likelihood ratio test statistic
PValue	pvalue of the test
FDR	false discovery rate corrected/adjusted pvalue
DE	shows if the gene is significant at FDR<0.05, -1 dowregulated, 1 upregulated, 0 not significant
The rest of the name is the comparison the analysis is performed on
ensembl	entrez	symbol	length	AveExpr	bio_i_c_logFC	bio_i_c_LR	bio_i_c_PValue	bio_i_c_FDR	bio_i_c_DE	bio_r_c_logFC	bio_r_c_LR	bio_r_c_PValue	bio_r_c_FDR	bio_r_c_DE	bio_r_i_logFC	bio_r_i_LR	bio_r_i_PValue	bio_r_i_FDR	bio_r_i_DE	PCKS_i_c_logFC	PCKS_i_c_LR	PCKS_i_c_PValue	PCKS_i_c_FDR	PCKS_i_c_DE	PCKS_r_c_logFC	PCKS_r_c_LR	PCKS_r_c_PValue	PCKS_r_c_FDR	PCKS_r_c_DE	PCKS_r_i_logFC	PCKS_r_i_LR	PCKS_r_i_PValue	PCKS_r_i_FDR	PCKS_r_i_DE	gene_cluster
ENSSSCG00000028996	100517137	ALDH1A1	7547	9.56966	-0.0383475	0.0174739	0.894835	1	0	-0.143384	0.244182	0.621202	0.714818	0	-0.105036	0.131064	0.717331	0.785789	0	0.281891	0.942791	0.331561	1	0	-0.569007	3.82147	0.0505997	0.0954595	0	-0.850898	8.47943	0.00359185	0.00970911	-1	cl02: 3432 genes
ENSSSCG00000005267	396942	ANXA1	3817	7.39208	0.147665	0.125369	0.723283	1	0	3.78627	66.1236	4.23514e-16	4.29928e-14	1	3.63861	61.9192	3.57842e-15	3.23939e-13	1	0.0714083	0.0293125	0.864059	1	0	3.31223	52.8363	3.62543e-13	2.28207e-11	1	3.24082	50.9052	9.69345e-13	4.44481e-11	1	cl20: 2785 genes
ENSSSCG00000005269	100157775	TRPM6	6589	5.01194	-0.35484	0.764734	0.381851	1	0	-1.43099	11.9608	0.000543323	0.00242363	-1	-1.07615	6.87554	0.00873831	0.0241521	-1	0.125222	0.0954253	0.75739	1	0	-3.55592	62.2037	3.09708e-15	3.12591e-13	-1	-3.68115	65.9293	4.67385e-16	4.10411e-14	-1	cl02: 3432 genes
ENSSSCG00000031382	100517993	C9orf40	3815	3.6829	0.0657967	0.116021	0.73339	1	0	0.088226	0.207065	0.649078	0.737758	0	0.0224293	0.0134362	0.90772	0.932899	0	0.0623387	0.103275	0.747934	1	0	0.611853	9.80528	0.00174011	0.00560835	1	0.549515	7.92192	0.00488395	0.0126395	1	cl21: 1168 genes
ENSSSCG00000005271	100518712	CARNMT1	4001	5.74007	0.00673501	0.00155757	0.968519	1	0	-0.567215	10.9168	0.000952936	0.00389378	-1	-0.57395	11.1857	0.000824289	0.00332938	-1	0.0832371	0.237734	0.625848	1	0	-0.655729	14.4497	0.000143955	0.000668995	-1	-0.738966	18.316	1.87132e-05	0.000107857	-1	cl02: 3432 genes
ENSSSCG00000005272	100518171	NMRK1	1422	3.85921	0.0152795	0.00197181	0.964582	1	0	-0.473616	1.87741	0.170629	0.267475	0	-0.488895	2.00159	0.157134	0.246107	0	0.289184	0.702814	0.40184	1	0	0.38306	1.22367	0.268641	0.368613	0	0.0938761	0.0737788	0.785912	0.838631	0
ENSSSCG00000005273	397066	OSTF1	1944	5.10461	0.0809316	0.356471	0.550473	1	0	0.986338	52.3361	4.677e-13	2.44457e-11	1	0.905407	44.3862	2.69575e-11	9.7014e-10	1	-0.0381746	0.0786646	0.779115	1	0	1.15829	71.2034	3.2223e-17	4.79577e-15	1	1.19646	75.7783	3.17371e-18	4.35443e-16	1	cl20: 2785 genes
ENSSSCG00000023520	100519237	PCSK5	8613	3.89759	0.121829	0.105113	0.745777	1	0	0.546258	2.10126	0.147178	0.239018	0	0.424429	1.27271	0.259259	0.364307	0	0.20344	0.292094	0.588882	1	0	0.0565649	0.0225538	0.880623	0.914307	0	-0.146875	0.15209	0.696546	0.767039	0
ENSSSCG00000057774	NA		663	-2.30779	-0.355082	0.436794	0.508674	1	0	0.831333	2.74748	0.0974081	0.172796	0	1.18641	5.40424	0.0200879	0.0475745	1	0.215902	0.161262	0.687997	1	0	1.48432	8.35953	0.0038367	0.0110062	1	1.26841	6.27726	0.0122297	0.0275958	1	cl20: 2785 genes
ENSSSCG00000037277	100520822	RFK	5047	5.25107	0.0789464	0.145461	0.702912	1	0	1.39819	44.1728	3.00626e-11	1.03319e-09	1	1.31925	39.5383	3.21694e-10	8.95339e-09	1	0.142493	0.473702	0.491289	1	0	0.67101	10.4025	0.00125845	0.00425147	1	0.528517	6.47764	0.010924	0.025078	1	cl20: 2785 genes
ENSSSCG00000005277	106508649	GCNT1	3088	2.73237	-0.388058	1.11864	0.290211	1	0	0.314958	0.739241	0.389904	0.505127	0	0.703015	3.65064	0.0560477	0.109307	0	-0.233773	0.402055	0.52603	1	0	1.26459	11.5556	0.000675455	0.00250472	1	1.49836	16.0035	6.32271e-05	0.000304218	1	cl20: 2785 genes
ENSSSCG00000039009	NA		3801	-1.65514	-0.0193512	0.00113133	0.973168	1	0	-0.13282	0.0505943	0.822032	0.874941	0	-0.113469	0.037738	0.84597	0.886557	0	-0.879657	2.23285	0.135105	1	0	1.30587	5.53377	0.0186529	0.041794	1	2.18552	13.9362	0.000189124	0.000778572	1	cl22: 2148 genes
ENSSSCG00000005282	100153747	VPS13A	12409	4.69367	-0.214921	0.691966	0.405496	1	0	-0.470476	3.29381	0.0695413	0.13246	0	-0.255555	0.974797	0.323487	0.430385	0	0.0923322	0.127575	0.72096	1	0	-1.03042	15.3924	8.73375e-05	0.000439198	-1	-1.12275	18.2138	1.9744e-05	0.000112543	-1	cl02: 3432 genes
ENSSSCG00000004361	100516526	GRIK2	3515	-1.40544	0.246025	0.192507	0.660838	1	0	1.18768	4.60732	0.0318358	0.0709409	0	0.941651	3.05192	0.0806416	0.145928	0	1.10864	3.70422	0.0542752	1	0	2.64441	21.4486	3.63433e-06	2.91443e-05	1	1.53576	8.36359	0.00382814	0.0102484	1	cl21: 1168 genes
ENSSSCG00000004349	100626900,100152047	COQ3	3522	4.55714	0.122113	0.394161	0.53012	1	0	-0.481795	6.04666	0.0139326	0.0365038	-1	-0.603908	9.4982	0.00205673	0.0072039	-1	0.101962	0.273463	0.601018	1	0	0.39115	3.98426	0.0459272	0.0880442	0	0.289187	2.18159	0.13967	0.211437	0	cl22: 2148 genes
ENSSSCG00000004272	100153685	LMBRD1	3638	5.42911	-0.00310137	0.0001632	0.989807	1	0	-0.32678	1.80391	0.17924	0.277945	0	-0.323679	1.77069	0.183297	0.277409	0	0.0372389	0.0234962	0.878174	1	0	-1.12784	20.8388	4.99594e-06	3.82673e-05	-1	-1.16508	22.2037	2.45202e-06	1.86578e-05	-1	cl02: 3432 genes
ENSSSCG00000037594	100134950	PNISR	3227	6.68435	0.124874	0.52353	0.46934	1	0	-0.0657896	0.145107	0.703256	0.781188	0	-0.190664	1.21884	0.269589	0.375398	0	0.0683537	0.156782	0.692136	1	0	-0.474198	7.4785	0.006244	0.0166654	-1	-0.542552	9.77718	0.00176691	0.00530578	-1	cl02: 3432 genes
ENSSSCG00000044472	100512751	COL19A1	8639	-0.726707	-0.510256	0.392662	0.530903	1	0	1.22954	2.27548	0.131434	0.218502	0	1.7398	4.43834	0.0351405	0.0751415	0	0.259046	0.0998843	0.751969	1	0	1.2511	2.31695	0.12797	0.203927	0	0.99205	1.47686	0.224266	0.311078	0
ENSSSCG00000004261	NA		246	-0.457462	0.319013	0.741164	0.389288	1	0	0.743578	3.99967	0.0455093	0.0944498	0	0.424565	1.36778	0.242194	0.345009	0	0.143089	0.143913	0.704422	1	0	1.58991	18.2622	1.92485e-05	0.000121162	1	1.44682	15.3492	8.9361e-05	0.000411075	1	cl21: 1168 genes
ENSSSCG00000004351	100152458	USP45	9825	3.92104	-0.0256256	0.0131233	0.908796	1	0	-0.298327	1.76268	0.18429	0.284303	0	-0.272701	1.47543	0.224491	0.325118	0	-0.0171685	0.00587464	0.938905	1	0	-1.14537	24.8359	6.24224e-07	6.48292e-06	-1	-1.1282	24.1028	9.13265e-07	8.01537e-06	-1	cl02: 3432 genes
ENSSSCG00000004262	397220	KPNA5	5233	5.02238	-0.100697	0.2679	0.604744	1	0	-0.933094	22.4233	2.18702e-06	2.05833e-05	-1	-0.832398	17.9078	2.3187e-05	0.000158633	-1	0.0641905	0.108773	0.741546	1	0	-1.3379	44.4965	2.54807e-11	9.45456e-10	-1	-1.40209	48.7374	2.92639e-12	1.15751e-10	-1	cl02: 3432 genes
ENSSSCG00000038757	100514380	TSTD3	2646	4.48098	-0.119606	0.239725	0.624404	1	0	-0.739897	9.01764	0.00267386	0.00925836	-1	-0.620291	6.35989	0.0116729	0.0306243	-1	0.0654126	0.0715626	0.789075	1	0	-0.719908	8.43339	0.00368392	0.0106233	-1	-0.785321	10.0202	0.00154836	0.00472254	-1	cl02: 3432 genes
ENSSSCG00000004353	100153639	CCNC	3816	5.60973	0.00585577	0.00117913	0.972607	1	0	0.380566	4.96403	0.0258798	0.0599921	0	0.37471	4.81794	0.0281649	0.0626276	0	0.160102	0.879764	0.348266	1	0	0.159181	0.863277	0.352823	0.456515	0	-0.000920948	2.89443e-05	0.995707	0.996974	0
ENSSSCG00000005284	100048958	GNA14	2999	3.46845	0.283005	0.814923	0.366669	1	0	-0.69769	4.85626	0.027546	0.0629163	0	-0.980695	9.5421	0.00200812	0.00706744	-1	-0.13215	0.176982	0.67398	1	0	0.495378	2.46641	0.116303	0.188459	0	0.627528	3.94148	0.0471095	0.085619	0	cl22: 2148 genes
ENSSSCG00000004263	100156556	ZUP1	2008	3.49628	-0.26418	2.22618	0.135689	1	0	-0.771113	18.3462	1.84185e-05	0.000132731	-1	-0.506933	7.95998	0.00478229	0.0145987	-1	0.0954537	0.290117	0.590145	1	0	-0.470039	6.71581	0.00955618	0.0238728	-1	-0.565493	9.71917	0.00182356	0.00545111	-1	cl02: 3432 genes
ENSSSCG00000021802	100155547	ABHD17B	2089	4.91678	-0.310503	1.32368	0.249932	1	0	1.77601	41.1643	1.39952e-10	4.1951e-09	1	2.08652	55.6607	8.61227e-14	5.54024e-12	1	0.019125	0.0050383	0.943413	1	0	-0.0864254	0.102467	0.748889	0.814667	0	-0.10555	0.152829	0.695847	0.766767	0	cl10: 1182 genes
ENSSSCG00000031105	100620586	C9orf85	5514	2.63915	-0.228556	0.633157	0.426199	1	0	-0.787681	7.31164	0.00685092	0.0202212	-1	-0.559125	3.70296	0.0543161	0.106712	0	-0.17101	0.353178	0.55232	1	0	-0.246967	0.718571	0.396613	0.50031	0	-0.0759569	0.0678477	0.794497	0.845321	0	cl02: 3432 genes
ENSSSCG00000023834	100524228	RSPH4A	3003	-1.85351	0.42967	0.510841	0.474775	1	0	3.31241	37.082	1.13267e-09	2.71008e-08	1	2.88274	31.0239	2.54867e-08	4.2669e-07	1	-0.668124	0.986364	0.320633	1	0	1.25131	4.32039	0.0376583	0.0746535	0	1.91943	8.85589	0.00292145	0.00816464	1	cl20: 2785 genes
ENSSSCG00000025941	100522049	PTP4A1	3268	7.86663	0.00890461	0.00227736	0.961938	1	0	1.17104	38.3827	5.81468e-10	1.49513e-08	1	1.16213	37.825	7.73825e-10	1.97241e-08	1	0.0928404	0.247677	0.618715	1	0	0.186748	1.00071	0.317139	0.420506	0	0.0939078	0.253188	0.614839	0.69839	0	cl20: 2785 genes
ENSSSCG00000030268	100048933	ZFAND5	2929	7.20191	-0.0218671	0.00810704	0.928256	1	0	1.45582	34.5469	4.16103e-09	8.54691e-08	1	1.47769	35.5584	2.47511e-09	5.37305e-08	1	-0.0323985	0.017811	0.893831	1	0	0.498801	4.20028	0.0404174	0.0791668	0	0.5312	4.76033	0.029123	0.057159	0	cl20: 2785 genes
ENSSSCG00000027002	100621727	KLHL32	7791	2.0076	-0.183397	0.583553	0.444923	1	0	-1.03466	17.4793	2.9045e-05	0.000197051	-1	-0.851263	11.8891	0.000564632	0.0024221	-1	0.121272	0.245717	0.620107	1	0	-0.450721	3.19291	0.0739584	0.130342	0	-0.571993	5.14944	0.0232538	0.0472011	-1	cl02: 3432 genes
ENSSSCG00000005266	100516949	TMC1	2763	-0.271116	-0.232019	0.36136	0.547752	1	0	-0.981378	5.82089	0.015837	0.0403553	-1	-0.749359	3.40321	0.0650697	0.123083	0	0.050972	0.0177016	0.894156	1	0	-2.4448	27.4448	1.61646e-07	2.035e-06	-1	-2.49578	28.5773	9.00302e-08	1.07339e-06	-1	cl02: 3432 genes
ENSSSCG00000004246	NA		1927	1.62257	-0.0820004	0.0592333	0.807712	1	0	0.763532	5.12412	0.0235956	0.0558471	0	0.845532	6.29246	0.0121253	0.03158	1	0.0827228	0.060266	0.806076	1	0	0.221296	0.427434	0.513251	0.610975	0	0.138573	0.16786	0.68202	0.755115	0	cl00: 908 genes
ENSSSCG00000004247	100519343	ASF1A	2441	3.32308	-0.222438	1.54966	0.213186	1	0	-0.400361	4.92264	0.026507	0.0610832	0	-0.177923	0.973606	0.323782	0.430582	0	-0.0540685	0.0907419	0.763236	1	0	0.330281	3.3217	0.0683709	0.122424	0	0.38435	4.48719	0.0341498	0.065388	0
ENSSSCG00000004249	100522409	CEP85L	6726	3.43125	-0.0471767	0.0204435	0.886305	1	0	1.08599	10.6435	0.00110457	0.00439876	1	1.13317	11.5809	0.000666345	0.00278362	1	-0.0112377	0.00116072	0.972822	1	0	0.593349	3.21996	0.0727455	0.128604	0	0.604586	3.3409	0.0675777	0.115492	0	cl10: 1182 genes
ENSSSCG00000005288	100156044	TLE4	4959	4.4804	-0.0353254	0.0438778	0.834081	1	0	0.909658	28.8215	7.93634e-08	1.14904e-06	1	0.944983	31.1359	2.40574e-08	4.05079e-07	1	0.0080929	0.00230179	0.961735	1	0	0.0577497	0.115999	0.733415	0.802657	0	0.0496568	0.0857555	0.769644	0.825132	0	cl10: 1182 genes
ENSSSCG00000035934	100516586	TXNDC16	5446	3.05654	-0.017367	0.00417767	0.948465	1	0	0.06066	0.0507218	0.821812	0.874778	0	0.078027	0.0840763	0.771847	0.830079	0	-0.262367	0.949654	0.329807	1	0	-0.676372	6.15464	0.0131068	0.0311871	-1	-0.414006	2.30823	0.128691	0.197662	0	cl01: 438 genes
ENSSSCG00000062089	397421	PLN	735	3.46837	0.182089	0.537826	0.463335	1	0	0.868494	12.1106	0.000501367	0.00226408	1	0.686405	7.64075	0.00570641	0.0169198	1	-0.217319	0.767851	0.380883	1	0	0.561255	5.09427	0.0240051	0.0514558	0	0.778574	9.7171	0.00182561	0.00545632	1	cl20: 2785 genes
ENSSSCG00000005036	102163937	GPR137C	1940	-1.58096	-0.0771159	0.0208354	0.885228	1	0	-0.685144	1.46378	0.226329	0.333065	0	-0.608028	1.16217	0.281015	0.387408	0	-0.128428	0.0516271	0.820256	1	0	1.49553	7.3395	0.00674556	0.0177503	1	1.62396	8.45994	0.00363053	0.00980009	1	cl22: 2148 genes
ENSSSCG00000004241	100518636	GJA1	3469	5.93452	0.00589192	0.000294763	0.986302	1	0	3.6426	92.029	8.54149e-22	2.5183e-19	1	3.63671	91.8149	9.51741e-22	3.21432e-19	1	-0.154877	0.203639	0.6518	1	0	2.37171	43.4508	4.34761e-11	1.49418e-09	1	2.52659	48.7051	2.97491e-12	1.1688e-10	1	cl20: 2785 genes
ENSSSCG00000005037	100192435	ERO1A	4886	5.79288	0.0405277	0.0204448	0.886302	1	0	1.18103	16.9189	3.90108e-05	0.000253368	1	1.1405	15.8121	6.99531e-05	0.000409642	1	0.00469939	0.000274606	0.986779	1	0	-0.0988517	0.121302	0.727627	0.798013	0	-0.103551	0.133097	0.715242	0.781746	0	cl00: 908 genes
ENSSSCG00000004242	100156680	TBC1D32	7525	3.37577	-0.0200486	0.00534957	0.941694	1	0	-0.542217	3.85133	0.0497066	0.101258	0	-0.522169	3.57844	0.0585342	0.113002	0	0.105966	0.149225	0.699277	1	0	-1.08997	15.0362	0.000105467	0.000514361	-1	-1.19593	18.0383	2.16505e-05	0.000122113	-1	cl02: 3432 genes
ENSSSCG00000035799	NA		588	-1.94623	0.785055	0.968895	0.324956	1	0	4.02301	27.583	1.50496e-07	1.99775e-06	1	3.23795	20.3917	6.31038e-06	5.18106e-05	1	0.517961	0.452996	0.500916	1	0	1.55078	4.19446	0.0405563	0.0793858	0	1.03282	1.98138	0.159245	0.235668	0	cl10: 1182 genes
ENSSSCG00000005291	100524475	TLE1	5025	5.33971	0.218126	1.1902	0.275289	1	0	0.443318	4.89711	0.0269017	0.0617578	0	0.225192	1.26954	0.259852	0.365053	0	0.234955	1.37775	0.240485	1	0	0.694597	11.9296	0.000552497	0.0021075	1	0.459642	5.25726	0.0218553	0.0448078	1	cl20: 2785 genes
ENSSSCG00000005038	100154148	PSMC6	1959	6.1748	0.0432173	0.105045	0.745857	1	0	0.474922	12.6296	0.000379684	0.00178432	1	0.431705	10.4585	0.00122088	0.00461792	1	0.103702	0.604174	0.43699	1	0	0.277653	4.30189	0.03807	0.0753251	0	0.173951	1.69079	0.193497	0.275537	0	cl20: 2785 genes
ENSSSCG00000004245	100626155	FAM184A	4340	0.595812	0.168345	0.0979934	0.754251	1	0	2.83967	25.6385	4.11733e-07	4.827e-06	1	2.67133	23.2331	1.43508e-06	1.43443e-05	1	-0.387831	0.488262	0.484703	1	0	1.92217	12.2014	0.000477547	0.00185834	1	2.31001	16.926	3.88647e-05	0.000200512	1	cl20: 2785 genes
ENSSSCG00000033805	100154821	SPATA31D1	6548	-1.00871	0.0676196	0.0390752	0.8433	1	0	-0.894428	5.63314	0.017624	0.0440965	-1	-0.962047	6.67081	0.00980049	0.0265466	-1	0.0869485	0.0534407	0.817181	1	0	0.157933	0.160697	0.688515	0.764669	0	0.0709845	0.0327299	0.856435	0.89326	0	cl02: 3432 genes
ENSSSCG00000033763	654405	GNAQ	3536	5.13835	-0.0708145	0.068021	0.79424	1	0	0.372104	1.87312	0.171118	0.268032	0	0.442918	2.65199	0.10342	0.177783	0	0.0352331	0.0168203	0.896809	1	0	-0.333574	1.49878	0.220859	0.315293	0	-0.368807	1.83126	0.175979	0.255501	0
ENSSSCG00000004344	100513056	MMS22L	7719	2.72415	-0.147498	0.346716	0.555978	1	0	-1.19548	21.5078	3.52392e-06	3.15107e-05	-1	-1.04798	16.6258	4.55282e-05	0.000283032	-1	0.0551815	0.0483544	0.825952	1	0	-1.68865	39.7283	2.91863e-10	7.99641e-09	-1	-1.74384	42.2922	7.86055e-11	2.20875e-09	-1	cl02: 3432 genes
ENSSSCG00000005286	100154982	CEP78	2901	2.79957	0.0233248	0.0191255	0.890007	1	0	-0.096913	0.321733	0.570568	0.671068	0	-0.120238	0.499147	0.479875	0.583545	0	-0.0257345	0.0234761	0.878225	1	0	-0.127667	0.553644	0.456833	0.558427	0	-0.101932	0.352126	0.552912	0.643737	0
ENSSSCG00000005039	100517509	STYX	4512	4.2483	-0.0821801	0.223823	0.636142	1	0	0.778854	19.9936	7.77016e-06	6.24815e-05	1	0.861034	24.4193	7.7487e-07	8.42617e-06	1	-0.0237327	0.0186495	0.891376	1	0	0.253811	2.11307	0.146046	0.226318	0	0.277544	2.52366	0.11215	0.176438	0	cl20: 2785 genes
ENSSSCG00000005040	100152942	GNPNAT1	4904	4.4895	0.0380984	0.0425971	0.836486	1	0	0.922002	24.666	6.81749e-07	7.52087e-06	1	0.883903	22.7609	1.83456e-06	1.78595e-05	1	0.0507741	0.075626	0.783315	1	0	0.526113	8.0503	0.00454961	0.0127473	1	0.475339	6.57871	0.0103205	0.0238926	1	cl20: 2785 genes
ENSSSCG00000004250	100522582	SLC35F1	4216	0.486541	0.294043	0.69832	0.403349	1	0	1.06143	9.08774	0.00257329	0.00897739	1	0.767389	4.88658	0.0270663	0.0606995	0	-0.714946	3.97709	0.0461232	1	0	0.332122	0.883568	0.347226	0.451046	0	1.04707	8.31529	0.00393126	0.0104814	1	cl20: 2785 genes
ENSSSCG00000005287	100154160	PSAT1	2366	8.38573	-0.0741218	0.0823311	0.774163	1	0	-0.559448	4.66004	0.0308726	0.0691826	0	-0.485326	3.51248	0.0609083	0.116725	0	0.0532794	0.0425364	0.836601	1	0	-0.697789	7.21869	0.00721485	0.018816	-1	-0.751069	8.35069	0.0038554	0.0103136	-1	cl02: 3432 genes
ENSSSCG00000005041	100517989	FERMT2	6792	6.7434	0.0220842	0.0254925	0.873146	1	0	0.295205	4.54429	0.0330287	0.0728929	0	0.27312	3.89386	0.048463	0.0972249	0	0.0169669	0.0150278	0.902433	1	0	0.149117	1.15663	0.282166	0.383337	0	0.13215	0.908434	0.34053	0.435698	0
ENSSSCG00000020885	100154658	NUS1	3740	6.27856	0.00338874	0.000120789	0.991231	1	0	1.78902	31.7574	1.74685e-08	3.02847e-07	1	1.78563	31.652	1.84424e-08	3.2421e-07	1	0.0981768	0.101361	0.750202	1	0	0.460315	2.21886	0.136334	0.214445	0	0.362138	1.37561	0.24085	0.329886	0	cl10: 1182 genes
ENSSSCG00000004252	100520342	LOC100520342	2739	0.17586	-0.0155703	0.00108854	0.97368	1	0	-0.115008	0.0583034	0.809198	0.86611	0	-0.0994379	0.0436414	0.834522	0.878597	0	-0.876428	3.333	0.0679028	1	0	-1.43321	8.17077	0.00425707	0.0120527	-1	-0.55678	1.22391	0.268596	0.359588	0	cl01: 438 genes
ENSSSCG00000004253	100520524	GOPC	6750	5.42579	-0.0358671	0.0619773	0.803398	1	0	-0.238097	2.71241	0.0995703	0.175744	0	-0.20223	1.95975	0.16154	0.251303	0	0.0567426	0.154625	0.694154	1	0	-0.233982	2.59344	0.107307	0.176835	0	-0.290725	4.00216	0.0454419	0.083165	0
ENSSSCG00000054867	NA		3732	-1.30708	-0.475359	0.971543	0.324296	1	0	-0.775291	2.39001	0.122113	0.206088	0	-0.299932	0.353027	0.552405	0.648051	0	-0.0274893	0.0032325	0.954661	1	0	-2.29892	14.321	0.000154133	0.000708608	-1	-2.27143	13.9255	0.000190205	0.000782109	-1	cl02: 3432 genes
ENSSSCG00000060009	NA		4501	0.92209	0.25566	0.374236	0.540704	1	0	0.312129	0.553232	0.457	0.567919	0	0.0564685	0.0182885	0.892426	0.921523	0	0.311751	0.532139	0.465709	1	0	0.944501	4.86328	0.0274341	0.0574048	0	0.63275	2.21933	0.136292	0.20727	0
ENSSSCG00000054181	NA		3797	-1.74225	0.479836	0.633504	0.426073	1	0	2.04498	12.1835	0.000482141	0.00218965	1	1.56514	7.80322	0.00521532	0.0156647	1	0.494734	0.673864	0.411708	1	0	1.51851	6.42269	0.0112671	0.0274139	1	1.02377	3.06789	0.079853	0.132702	0	cl10: 1182 genes
ENSSSCG00000004364	100156102	HACE1	4707	3.7658	0.0261989	0.0165885	0.897519	1	0	0.0181841	0.00793555	0.929017	0.952446	0	-0.00801484	0.00154644	0.968631	0.977112	0	0.0164275	0.00648828	0.9358	1	0	0.42727	4.35354	0.0369322	0.0734295	0	0.410843	4.02488	0.0448339	0.0822923	0
ENSSSCG00000005043	100518289	DDHD1	5316	4.43862	0.0353055	0.0341809	0.853323	1	0	1.15544	35.9365	2.03853e-09	4.53747e-08	1	1.12013	33.9091	5.77466e-09	1.14206e-07	1	0.0477992	0.0626354	0.802378	1	0	0.0515174	0.0720726	0.788343	0.846937	0	0.00371821	0.000375751	0.984535	0.989549	0	cl10: 1182 genes
ENSSSCG00000004254	100156679	DCBLD1	3773	3.85443	-0.0624161	0.117946	0.731273	1	0	0.507699	7.78119	0.0052793	0.0162287	1	0.570115	9.82241	0.00172398	0.00619659	1	0.0273309	0.0225678	0.880586	1	0	-0.178243	0.939737	0.332346	0.435864	0	-0.205573	1.2497	0.263609	0.35409	0	cl00: 908 genes
ENSSSCG00000005045	100113425	BMP4	1542	3.94742	0.0446323	0.0399212	0.841635	1	0	0.127822	0.326116	0.567955	0.669155	0	0.0831895	0.138458	0.709818	0.780725	0	-0.430392	3.66509	0.0555636	1	0	0.458501	4.16957	0.0411561	0.08035	0	0.888893	15.4256	8.58197e-05	0.000396832	1	cl21: 1168 genes
ENSSSCG00000005047	397589	CDKN3	2405	1.55674	-0.0972482	0.0603714	0.80591	1	0	1.73541	18.6317	1.58561e-05	0.000116464	1	1.83265	20.6912	5.39628e-06	4.51929e-05	1	-0.0800364	0.0392752	0.842904	1	0	1.51915	14.0375	0.000179201	0.000806334	1	1.59919	15.4137	8.63596e-05	0.000399013	1	cl20: 2785 genes
ENSSSCG00000004366	100153106	BVES	6864	2.94132	-0.167495	0.100855	0.750805	1	0	-0.161207	0.0932764	0.760052	0.826291	0	0.00628862	0.000142043	0.990491	0.992525	0	-0.168107	0.101733	0.74976	1	0	-1.72551	9.98964	0.00157424	0.00514645	-1	-1.5574	8.20941	0.00416738	0.0110089	-1	cl02: 3432 genes
ENSSSCG00000027256	100154949	CNIH1	7027	5.50247	-0.00274355	0.000229362	0.987917	1	0	0.0495854	0.0747677	0.784518	0.846556	0	0.052329	0.0833462	0.772813	0.83071	0	0.0650575	0.128665	0.71982	1	0	-0.23314	1.63852	0.200529	0.291193	0	-0.298198	2.67918	0.101668	0.162518	0
ENSSSCG00000004367	100151910	POPDC3	1499	2.50336	-0.156945	0.13455	0.71376	1	0	1.27458	8.67561	0.00322497	0.0108024	1	1.43153	10.8626	0.000981281	0.00385963	1	-0.0878177	0.0420514	0.837522	1	0	0.872152	4.08783	0.043193	0.0836611	0	0.95997	4.93298	0.0263489	0.0525099	0	cl20: 2785 genes
ENSSSCG00000039333	102161990	RFX6	4059	2.73657	0.00430622	0.000210746	0.988417	1	0	-0.996235	10.8383	0.000994195	0.00403234	-1	-1.00054	10.9546	0.000933706	0.00370236	-1	0.253075	0.724424	0.394696	1	0	-1.9366	36.9784	1.19447e-09	2.80444e-08	-1	-2.18967	46.7396	8.10748e-12	2.90579e-10	-1	cl02: 3432 genes
ENSSSCG00000004368	445540	PREP	2834	4.81418	-0.0579547	0.230901	0.630856	1	0	-0.119531	0.972259	0.324117	0.439582	0	-0.0615765	0.258611	0.611076	0.698407	0	0.0502255	0.17145	0.678826	1	0	0.149088	1.48046	0.223702	0.318511	0	0.0988621	0.65147	0.419588	0.51544	0
ENSSSCG00000026294	100625819	GMFB	5760	6.43709	-0.0363363	0.0140463	0.905658	1	0	2.06942	42.1973	8.25128e-11	2.59694e-09	1	2.10575	43.5904	4.0482e-11	1.39401e-09	1	0.076821	0.0627819	0.802152	1	0	0.461942	2.25978	0.132773	0.210068	0	0.385121	1.57275	0.209809	0.294561	0	cl10: 1182 genes
ENSSSCG00000053030	100152099	GPRC6A	3879	0.272588	-0.160502	0.0756834	0.783235	1	0	-1.11058	3.45774	0.0629562	0.122278	0	-0.950082	2.54705	0.1105	0.187462	0	0.625722	1.12087	0.289731	1	0	-3.50174	23.7841	1.07771e-06	1.03481e-05	-1	-4.12746	32.3097	1.31458e-08	1.97999e-07	-1	cl02: 3432 genes
ENSSSCG00000035648	100154996	MANEA	6001	5.92962	-0.0256334	0.0177898	0.893894	1	0	-0.521139	7.28962	0.0069354	0.0204338	-1	-0.495506	6.59717	0.0102141	0.0274702	-1	0.0927909	0.232836	0.629429	1	0	-1.17074	35.6818	2.32321e-09	5.02466e-08	-1	-1.26353	41.4023	1.23912e-10	3.25282e-09	-1	cl02: 3432 genes
ENSSSCG00000038522	100152527	FAM162B	1147	2.20474	0.0122493	0.00213726	0.963127	1	0	-0.653005	5.82889	0.0157651	0.040213	-1	-0.665254	6.07329	0.0137241	0.0350121	-1	0.342605	1.6491	0.199081	1	0	0.789657	8.5708	0.00341597	0.00996202	1	0.447052	2.78505	0.0951479	0.153793	0	cl22: 2148 genes
ENSSSCG00000035259	110260283	PHF3	8481	6.64313	-0.0947184	0.277343	0.598448	1	0	-0.464032	6.61526	0.0101108	0.0279808	-1	-0.369313	4.19771	0.0404786	0.0840395	0	0.0760468	0.178764	0.672437	1	0	-0.718099	15.7033	7.40934e-05	0.000381592	-1	-0.794146	19.1655	1.19861e-05	7.28376e-05	-1	cl02: 3432 genes
ENSSSCG00000021451	100625719	CGRRF1	2202	4.20936	-0.1298	0.32533	0.568422	1	0	0.69008	9.14254	0.00249735	0.00874893	1	0.81988	12.8664	0.000334531	0.00155219	1	-0.0185702	0.00668326	0.934845	1	0	-0.444879	3.7679	0.0522451	0.0979427	0	-0.426309	3.45979	0.0628784	0.108784	0	cl00: 908 genes
ENSSSCG00000038507	414391	RPS29	463	8.09387	0.0762686	0.0670942	0.795616	1	0	0.266044	0.815242	0.366575	0.482991	0	0.189775	0.415149	0.519367	0.620316	0	0.129312	0.192797	0.660599	1	0	1.71502	32.1077	1.45854e-08	2.53363e-07	1	1.5857	27.6595	1.44662e-07	1.60999e-06	1	cl21: 1168 genes
ENSSSCG00000004339	100153617	UFL1	4201	5.58503	-0.0519009	0.0377573	0.845931	1	0	-0.384634	2.0642	0.150794	0.243404	0	-0.332733	1.54633	0.213678	0.31277	0	0.0706011	0.0698025	0.791625	1	0	-1.35982	24.8221	6.28723e-07	6.5104e-06	-1	-1.43042	27.3719	1.67853e-07	1.83209e-06	-1	cl02: 3432 genes
ENSSSCG00000005004	100518890	LRR1	2874	1.36533	-0.0780586	0.140125	0.708157	1	0	-0.352657	2.70137	0.100262	0.176628	0	-0.274598	1.6513	0.198782	0.295718	0	-0.185597	0.781184	0.376779	1	0	0.0897403	0.175485	0.675283	0.75369	0	0.275337	1.6256	0.202312	0.28591	0
ENSSSCG00000004244	396919	MAN1A1	4940	5.17476	0.0303248	0.00690096	0.933794	1	0	1.85693	24.3202	8.15802e-07	8.74138e-06	1	1.82661	23.5881	1.19322e-06	1.22259e-05	1	-0.104242	0.0813754	0.775442	1	0	0.143953	0.155104	0.693704	0.769484	0	0.248195	0.460516	0.497383	0.590684	0	cl00: 908 genes
ENSSSCG00000004347	100156082	FBXL4	2641	4.78371	-0.100878	0.15998	0.689175	1	0	-0.977671	14.6513	0.000129346	0.000706996	-1	-0.876793	11.8284	0.000583336	0.00248896	-1	0.0993821	0.155185	0.693629	1	0	-0.695969	7.44674	0.00635515	0.0169028	-1	-0.795351	9.70202	0.00184065	0.00549567	-1	cl02: 3432 genes
ENSSSCG00000004357	100154026	SIM1	8527	5.2509	-0.116142	0.225437	0.634928	1	0	-1.3486	29.1791	6.59877e-08	9.82098e-07	-1	-1.23245	24.5064	7.40617e-07	8.11399e-06	-1	-0.21015	0.736528	0.390775	1	0	-1.24868	25.0467	5.59571e-07	5.91329e-06	-1	-1.03853	17.4636	2.92864e-05	0.000158255	-1	cl02: 3432 genes
ENSSSCG00000005006	396952	RPL36AL	1805	6.50635	-0.0224927	0.0116269	0.914132	1	0	0.452694	4.69108	0.0303195	0.068152	0	0.475187	5.16852	0.0229998	0.0531779	0	0.0537404	0.0663086	0.796789	1	0	1.53145	51.5976	6.81243e-13	3.94851e-11	1	1.47771	48.1821	3.88423e-12	1.48941e-10	1	cl21: 1168 genes
ENSSSCG00000004275	100513127	FAM135A	6815	5.4316	-0.178922	0.58443	0.444581	1	0	-0.467975	3.97304	0.0462343	0.0956976	0	-0.289052	1.51987	0.21764	0.317511	0	0.0144495	0.00381207	0.950768	1	0	-1.0796	20.6407	5.54063e-06	4.18694e-05	-1	-1.09405	21.1844	4.1714e-06	2.94209e-05	-1	cl02: 3432 genes
ENSSSCG00000035611	NA	MGAT2	1568	5.6461	-0.125897	0.639153	0.424018	1	0	-0.307227	3.78434	0.0517342	0.104588	0	-0.18133	1.32028	0.250542	0.354802	0	0.0769426	0.23857	0.625241	1	0	-0.459404	8.37181	0.00381086	0.0109446	-1	-0.536346	11.3996	0.000734617	0.00250414	-1	cl02: 3432 genes
ENSSSCG00000058931	100521173	DNAAF2	3177	3.56447	-0.167659	0.79888	0.371428	1	0	-0.0244458	0.016892	0.896591	0.92858	0	0.143213	0.579854	0.44637	0.552364	0	-0.0149141	0.00629006	0.936786	1	0	0.00713794	0.0014062	0.970087	0.980189	0	0.0220521	0.01342	0.907776	0.932574	0
ENSSSCG00000005008	100521651	POLE2	1840	-0.808341	0.111344	0.101707	0.74979	1	0	-0.67067	3.12629	0.077039	0.143383	0	-0.782013	4.37625	0.0364431	0.0773991	0	0.0345784	0.0090654	0.924146	1	0	0.756526	4.22558	0.0398189	0.0781778	0	0.721948	3.86473	0.0493113	0.088903	0
ENSSSCG00000004358	100625273	ASCC3	7604	5.02514	-0.115878	0.285411	0.593176	1	0	0.18991	0.765646	0.381567	0.496892	0	0.305787	1.98373	0.158999	0.248274	0	0.0866398	0.159385	0.689723	1	0	-0.230357	1.11883	0.290172	0.391909	0	-0.316997	2.11748	0.145626	0.21885	0
ENSSSCG00000032489	110262107	KLHDC1	2769	2.10719	-0.118111	0.257264	0.612006	1	0	-1.10901	21.0338	4.51246e-06	3.88851e-05	-1	-0.990899	16.8731	3.99629e-05	0.000253276	-1	0.00442914	0.000357481	0.984915	1	0	-0.589803	5.92038	0.0149667	0.0347771	-1	-0.594232	6.00561	0.0142604	0.0313848	-1	cl02: 3432 genes
ENSSSCG00000004340	100152075	FHL5	2870	2.61647	0.0799004	0.0537396	0.816679	1	0	-0.899837	6.58568	0.0102803	0.028347	-1	-0.979738	7.80717	0.00520394	0.0156332	-1	-0.0908636	0.0686942	0.793248	1	0	1.01129	8.38264	0.00378821	0.0108938	1	1.10215	9.90983	0.00164399	0.00497702	1	cl22: 2148 genes
ENSSSCG00000005009	100154557	KLHDC2	7268	5.6782	-0.00685829	0.00232732	0.961523	1	0	-0.216829	2.31097	0.128464	0.21462	0	-0.209971	2.16991	0.140734	0.226074	0	0.0390875	0.075536	0.783441	1	0	0.0962044	0.453534	0.500661	0.59981	0	0.0571169	0.15989	0.689257	0.761334	0
ENSSSCG00000035240	100152431	GPR63	5788	0.391954	-0.0166552	0.00196023	0.964686	1	0	0.639038	2.88725	0.0892833	0.161316	0	0.655693	3.06012	0.0802359	0.1453	0	-0.14523	0.145221	0.703145	1	0	0.323047	0.716995	0.397131	0.500784	0	0.468277	1.48988	0.222236	0.308749	0
ENSSSCG00000005011	100156579	NEMF	5138	5.3857	-0.138643	0.342336	0.558484	1	0	0.180951	0.582728	0.445245	0.556976	0	0.319594	1.81579	0.177815	0.271123	0	0.0815602	0.118434	0.73074	1	0	-0.626284	6.88855	0.00867495	0.0220413	-1	-0.707844	8.78284	0.00304077	0.00843841	-1	cl01: 438 genes
ENSSSCG00000032312	595117	RAB11A	4608	7.04409	0.00859554	0.00456353	0.946141	1	0	0.786039	37.7539	8.02579e-10	1.99644e-08	1	0.777443	36.9697	1.1998e-09	2.88247e-08	1	0.0566566	0.19803	0.656315	1	0	0.467686	13.405	0.000250955	0.00107521	1	0.411029	10.3644	0.00128472	0.00403546	1	cl20: 2785 genes
ENSSSCG00000004342	100157673	NDUFAF4	4772	2.79258	-0.192893	0.454844	0.500044	1	0	0.917236	10.2286	0.00138281	0.00533407	1	1.11013	14.8841	0.000114325	0.000621796	1	0.00536846	0.000349278	0.985089	1	0	1.10724	14.6367	0.000130349	0.000613232	1	1.10187	14.4837	0.000141374	0.0006066	1	cl20: 2785 genes
ENSSSCG00000056940	NA		6232	-2.28723	-0.404701	0.294763	0.587184	1	0	-0.706931	0.831226	0.361918	0.478287	0	-0.30223	0.150899	0.697678	0.770556	0	0.182431	0.0505225	0.822157	1	0	1.98275	6.54507	0.0105175	0.0259095	1	1.80032	5.48616	0.0191676	0.0402032	1	cl22: 2148 genes
ENSSSCG00000005012	780425	ARF6	4403	6.62373	-0.0082861	0.00200775	0.96426	1	0	1.88708	97.8837	4.43693e-23	1.52787e-20	1	1.89537	98.7438	2.87379e-23	1.36404e-20	1	-0.037213	0.0404794	0.840546	1	0	1.12343	36.0751	1.89857e-09	4.18878e-08	1	1.16064	38.4361	5.65771e-10	1.24313e-08	1	cl20: 2785 genes
ENSSSCG00000045405	NA		3392	-0.0115237	0.269038	0.16386	0.685627	1	0	2.6753	15.0052	0.000107216	0.000600423	1	2.40626	12.5077	0.000405276	0.00183015	1	-0.0448194	0.00461821	0.94582	1	0	0.59758	0.827551	0.362982	0.466976	0	0.6424	0.953271	0.328888	0.423828	0	cl00: 908 genes
ENSSSCG00000005029	100154555	RTRAF	1063	7.10079	-0.014832	0.0031671	0.955121	1	0	0.193639	0.539274	0.462734	0.573786	0	0.208471	0.625081	0.429165	0.535767	0	0.168506	0.408575	0.522694	1	0	1.04948	15.5194	8.16613e-05	0.000415199	1	0.880976	11.0054	0.00090846	0.00300856	1	cl21: 1168 genes
ENSSSCG00000060707	NA		4893	-2.34714	-0.175999	0.099939	0.751903	1	0	0.729775	1.79391	0.180451	0.279559	0	0.905775	2.7596	0.0966726	0.168362	0	0.597513	0.844381	0.358147	1	0	0.854108	1.64145	0.200126	0.290753	0	0.256595	0.16458	0.684974	0.75767	0
ENSSSCG00000005030	100156994	NID2	4981	7.12225	0.12439	0.319946	0.57164	1	0	0.0421309	0.0366936	0.84809	0.893739	0	-0.0822589	0.139909	0.708371	0.779572	0	-0.02127	0.00935138	0.922963	1	0	-0.865556	15.2139	9.59944e-05	0.000475961	-1	-0.844286	14.4848	0.000141296	0.000606412	-1	cl01: 438 genes
ENSSSCG00000059866	NA		5361	1.02061	-0.193576	0.349154	0.554592	1	0	-1.10624	10.6114	0.00112391	0.00446445	-1	-0.912667	7.25912	0.00705419	0.0202032	-1	0.0168176	0.00254102	0.959797	1	0	0.0861438	0.0649814	0.798789	0.854298	0	0.0693263	0.0420473	0.83753	0.878393	0	cl02: 3432 genes
ENSSSCG00000057054	100524418	PTGDR	4204	-1.67054	-0.484824	0.877873	0.348785	1	0	0.164371	0.102524	0.748821	0.817662	0	0.649195	1.5616	0.211432	0.310309	0	-0.141659	0.0598331	0.80676	1	0	0.568522	1.00181	0.316872	0.420183	0	0.710181	1.52484	0.216888	0.302369	0
ENSSSCG00000021862	100127164	PTGER2	5443	0.505913	-0.699613	3.60529	0.0575962	1	0	0.715001	3.90501	0.0481425	0.0987247	0	1.41461	14.6612	0.000128668	0.000685995	1	-0.519348	1.88529	0.169734	1	0	0.88942	5.77047	0.0162977	0.0373949	1	1.40877	13.8152	0.000201696	0.000822627	1	cl20: 2785 genes
ENSSSCG00000005027	100157790	FRMD6	4839	5.64891	0.23027	0.297565	0.585413	1	0	2.02508	21.3892	3.7487e-06	3.32498e-05	1	1.79481	17.0638	3.61455e-05	0.000232608	1	-0.43537	1.05862	0.303529	1	0	0.905618	4.53192	0.0332682	0.0672176	0	1.34099	9.74847	0.00179472	0.00538139	1	cl10: 1182 genes
ENSSSCG00000028092	102165618	GNG2	4915	5.11148	0.0287541	0.015316	0.901507	1	0	0.263151	1.27983	0.25793	0.369024	0	0.234397	1.0168	0.313279	0.420467	0	-0.289043	1.54099	0.214471	1	0	0.849655	13.1659	0.000285097	0.00120126	1	1.1387	23.3601	1.34333e-06	1.11491e-05	1	cl21: 1168 genes
ENSSSCG00000004941	100515640	DIS3L	4849	3.55073	-0.0202023	0.0176868	0.8942	1	0	-0.54958	12.6415	0.000377273	0.00177584	-1	-0.529377	11.7779	0.000599374	0.00254625	-1	-0.00979712	0.00410038	0.948943	1	0	-0.299452	3.6632	0.0556266	0.103192	0	-0.289655	3.42385	0.0642611	0.110718	0	cl02: 3432 genes
ENSSSCG00000004942	100153268	TIPIN	3176	2.10788	-0.171723	0.362635	0.547047	1	0	0.84766	8.8393	0.00294812	0.010032	1	1.01938	12.7334	0.00035919	0.0016535	1	-0.0491464	0.0296546	0.863276	1	0	0.52945	3.41839	0.0644737	0.11667	0	0.578596	4.06806	0.0437015	0.0806097	0	cl20: 2785 genes
ENSSSCG00000004943	100233191	MAP2K1	4662	6.15856	-0.0198744	0.00854225	0.926361	1	0	1.75205	62.9046	2.1696e-15	1.99489e-13	1	1.77193	64.293	1.07227e-15	1.12761e-13	1	0.0846829	0.155106	0.693703	1	0	0.632854	8.59439	0.00337201	0.00985509	1	0.548172	6.46202	0.0110204	0.0252664	1	cl20: 2785 genes
ENSSSCG00000036735	100738287	VCPKMT	1738	2.78559	0.276478	1.24482	0.264545	1	0	1.60233	40.7043	1.771e-10	5.15792e-09	1	1.32586	28.513	9.30732e-08	1.3066e-06	1	0.128484	0.267555	0.604977	1	0	0.906599	13.2033	0.000279459	0.00118033	1	0.778115	9.77723	0.00176687	0.00530578	1	cl20: 2785 genes
ENSSSCG00000005015	100156602	SOS2	5687	5.22787	-0.0718454	0.178436	0.672721	1	0	0.137868	0.655788	0.418051	0.531405	0	0.209713	1.5179	0.217938	0.317839	0	0.0181388	0.0113433	0.915182	1	0	-0.173197	1.0239	0.311596	0.414627	0	-0.191335	1.24939	0.26367	0.354127	0
ENSSSCG00000005016	100152180	L2HGDH	4959	4.88969	0.00600675	0.000892882	0.976162	1	0	-0.511585	6.40116	0.0114046	0.0308799	-1	-0.517591	6.55886	0.0104363	0.0279309	-1	0.181466	0.813017	0.36723	1	0	-0.900047	19.2593	1.14112e-05	7.78871e-05	-1	-1.08151	27.6626	1.44425e-07	1.60837e-06	-1	cl02: 3432 genes
ENSSSCG00000031354	100157404	DMAC2L	2689	3.9682	-0.0610567	0.0814505	0.775341	1	0	-0.189395	0.777446	0.377923	0.493411	0	-0.128338	0.357631	0.549825	0.645888	0	0.0868727	0.164408	0.68513	1	0	0.496572	5.30649	0.0212461	0.0465139	1	0.409699	3.61901	0.057123	0.10045	0	cl22: 2148 genes
ENSSSCG00000038941	100157710	SNAPC5	1236	3.17739	-0.030322	0.0204293	0.886345	1	0	-0.298757	1.95047	0.162537	0.257763	0	-0.268435	1.57876	0.208939	0.307396	0	0.0675975	0.100097	0.751713	1	0	0.505035	5.48767	0.0191511	0.0427087	1	0.437438	4.12387	0.0422823	0.0784285	0	cl22: 2148 genes
ENSSSCG00000004945	100038029	RPL4	2730	9.61515	0.0842299	0.17277	0.677661	1	0	0.554353	7.43913	0.00638207	0.0190453	1	0.470123	5.35975	0.0206067	0.0486353	1	0.0891766	0.193639	0.659905	1	0	1.24245	36.4907	1.53393e-09	3.47597e-08	1	1.15327	31.5674	1.92634e-08	2.80587e-07	1	cl20: 2785 genes
ENSSSCG00000005787	100158188	CTDP1	10904	5.30464	-0.145834	0.651824	0.419461	1	0	0.286761	2.51704	0.112622	0.193283	0	0.432595	5.71766	0.0167951	0.041172	1	-0.00509659	0.000795538	0.977498	1	0	0.0567244	0.0979933	0.754251	0.81913	0	0.061821	0.116377	0.732998	0.79687	0	cl10: 1182 genes
ENSSSCG00000034516	100152969	CDKL1	6624	6.9319	-0.0239112	0.00766564	0.930231	1	0	-1.25379	20.4126	6.24181e-06	5.16826e-05	-1	-1.22988	19.6652	9.22655e-06	7.24024e-05	-1	0.143733	0.276792	0.598812	1	0	-0.977402	12.5272	0.000401071	0.00160703	-1	-1.12113	16.3907	5.15384e-05	0.000255755	-1	cl02: 3432 genes
ENSSSCG00000036634	102161529	MAP4K5	4457	4.91481	0.0433691	0.0235486	0.878039	1	0	0.936918	10.8205	0.00100382	0.00406407	1	0.893549	9.86525	0.0016843	0.00607137	1	-0.0311799	0.0121545	0.912213	1	0	0.615702	4.70769	0.0300279	0.0618448	0	0.646882	5.1915	0.0226976	0.0462646	1	cl20: 2785 genes
ENSSSCG00000005785	100524545	PCSK6	3051	3.07886	0.252156	0.612077	0.434007	1	0	-0.220298	0.464285	0.495628	0.604053	0	-0.472454	2.13357	0.144104	0.230048	0	-0.261536	0.646765	0.421272	1	0	-0.524383	2.55832	0.109715	0.179993	0	-0.262847	0.642839	0.422685	0.518488	0
ENSSSCG00000004946	100516481	ZWILCH	2749	2.53185	0.133667	0.564292	0.452536	1	0	-0.164293	0.823717	0.364096	0.480301	0	-0.29796	2.7418	0.0977548	0.169826	0	0.0212899	0.0140976	0.905487	1	0	0.220475	1.46017	0.226902	0.322009	0	0.199185	1.19196	0.274934	0.366593	0
ENSSSCG00000005020	100158193	ATL1	3556	-0.565348	0.233594	0.565767	0.451946	1	0	-0.225128	0.467008	0.494367	0.603005	0	-0.458722	2.03006	0.154214	0.242746	0	0.552552	3.0617	0.080158	1	0	0.262354	0.614835	0.432973	0.535597	0	-0.290198	0.792846	0.373241	0.469209	0
ENSSSCG00000005786	100156573	SNRPA1	4527	4.65865	0.162957	0.924861	0.336202	1	0	1.1394	44.4281	2.63874e-11	9.21302e-10	1	0.976441	32.9614	9.40073e-09	1.76573e-07	1	0.0158052	0.00864079	0.925939	1	0	1.10017	41.1494	1.41026e-10	4.26282e-09	1	1.08436	39.9763	2.57068e-10	6.13328e-09	1	cl20: 2785 genes
ENSSSCG00000004948	100152069	SMAD6	2691	3.4829	-0.0233412	0.00762835	0.930401	1	0	-1.31961	23.1054	1.53363e-06	1.51397e-05	-1	-1.29627	22.3424	2.2811e-06	2.13771e-05	-1	0.0120026	0.00198385	0.964474	1	0	1.32712	23.6454	1.1582e-06	1.09415e-05	1	1.31512	23.2326	1.43543e-06	1.18075e-05	1	cl22: 2148 genes
ENSSSCG00000004971	100154048	TLE3	5245	5.80298	0.00981371	0.00103952	0.974279	1	0	1.62793	27.2606	1.77795e-07	2.33715e-06	1	1.61812	26.9567	2.08062e-07	2.66909e-06	1	-0.0730869	0.0576567	0.810239	1	0	0.400977	1.72979	0.188438	0.277374	0	0.474064	2.41429	0.120232	0.186982	0	cl10: 1182 genes
ENSSSCG00000005021	100156165	SAV1	2689	4.8765	0.0178213	0.0163256	0.89833	1	0	0.135368	0.937159	0.33301	0.448766	0	0.117547	0.708815	0.399837	0.507	0	-0.0204509	0.0214423	0.88358	1	0	0.24294	2.98979	0.083791	0.144283	0	0.26339	3.51126	0.0609532	0.106085	0
ENSSSCG00000038767	414286	MBP	12141	7.64459	-0.160209	0.671657	0.412474	1	0	-0.123958	0.401992	0.526062	0.632277	0	0.0362512	0.0343913	0.852877	0.891986	0	0.0252785	0.0167258	0.897098	1	0	-0.604586	9.47782	0.00207971	0.00653613	-1	-0.629865	10.2807	0.00134427	0.00418806	-1	cl02: 3432 genes
ENSSSCG00000004963	100155298	ANP32A	4780	6.3487	-0.12404	0.232675	0.629547	1	0	-0.568274	4.84671	0.0276988	0.063216	0	-0.444233	2.96931	0.0848578	0.152177	0	0.0856465	0.110862	0.739165	1	0	0.360277	1.95398	0.162159	0.245673	0	0.274631	1.1367	0.286351	0.378996	0
ENSSSCG00000005022	100157402	NIN	8966	5.21389	-0.155378	0.261873	0.608837	1	0	0.530608	3.03983	0.0812446	0.149656	0	0.685986	5.06297	0.0244423	0.0558564	0	0.015203	0.00250531	0.96008	1	0	-0.33759	1.22928	0.267547	0.3676	0	-0.352793	1.34212	0.24666	0.336427	0
ENSSSCG00000004966	100156068	NOX5	7740	-1.26889	0.222405	0.0726506	0.787516	1	0	-5.8224	19.7051	9.03622e-06	7.13561e-05	-1	-6.0448	21.3827	3.76144e-06	3.30954e-05	-1	-0.197092	0.0583544	0.809116	1	0	1.8533	5.01112	0.025185	0.0535017	0	2.05039	6.02268	0.0141232	0.0311401	1	cl22: 2148 genes
ENSSSCG00000026078	100154444	GLCE	5299	4.34144	-0.0268484	0.0105681	0.918121	1	0	-0.148723	0.323154	0.569719	0.670423	0	-0.121874	0.217222	0.641165	0.723706	0	-0.131212	0.2516	0.615951	1	0	-0.614004	5.42777	0.0198189	0.0439414	-1	-0.482792	3.36158	0.0667339	0.114262	0	cl02: 3432 genes
ENSSSCG00000004968	100521597	PAQR5	1492	4.94014	-0.0915929	0.108427	0.741942	1	0	0.00964258	0.00120054	0.97236	0.98226	0	0.101235	0.13234	0.716018	0.784595	0	-0.179752	0.416508	0.518685	1	0	-0.592437	4.47555	0.0343831	0.0690809	0	-0.412684	2.17777	0.140018	0.211872	0
ENSSSCG00000005024	100141306	PYGL	10537	6.17741	0.0647239	0.20648	0.649541	1	0	0.0346983	0.0592001	0.807765	0.865103	0	-0.0300255	0.044382	0.833144	0.877778	0	0.171096	1.43704	0.230619	1	0	0.0229903	0.0257568	0.872496	0.90807	0	-0.148106	1.06941	0.301079	0.394976	0
ENSSSCG00000004969	100522116	KIF23	3715	2.07437	0.010016	0.00101834	0.974543	1	0	0.116859	0.137859	0.710419	0.786838	0	0.106843	0.115503	0.733963	0.79952	0	0.0268211	0.00700525	0.933297	1	0	0.691067	4.62719	0.031469	0.0642552	0	0.664246	4.27369	0.0387068	0.0727258	0
ENSSSCG00000004970	100170119	RPLP1	519	9.05114	0.0711999	0.0793129	0.778231	1	0	0.392452	2.40244	0.121146	0.204652	0	0.321252	1.61153	0.204277	0.30203	0	-0.00744704	0.00086755	0.976502	1	0	1.63169	39.613	3.09622e-10	8.41731e-09	1	1.63914	39.9576	2.59532e-10	6.16765e-09	1	cl21: 1168 genes
ENSSSCG00000023533	100621373	ZNF236	8175	4.62448	-0.0638028	0.0734707	0.786349	1	0	0.372692	2.49999	0.113847	0.194833	0	0.436495	3.42841	0.0640839	0.121643	0	-0.0522302	0.0490875	0.824659	1	0	-0.102482	0.18808	0.664519	0.744089	0	-0.0502516	0.0452071	0.831624	0.874183	0
ENSSSCG00000004952	397260	SMAD3	5829	6.59733	-0.0725261	0.0448353	0.832307	1	0	1.34943	14.9983	0.000107611	0.000602059	1	1.42195	16.594	4.6297e-05	0.000286797	1	-0.054918	0.0256966	0.872643	1	0	0.478811	1.94476	0.163152	0.247007	0	0.533729	2.41366	0.120281	0.187035	0	cl10: 1182 genes
ENSSSCG00000004859	106504155	ZNF516	4516	4.05633	-0.182077	0.276132	0.599248	1	0	0.78789	5.12092	0.023639	0.0559322	0	0.969966	7.71573	0.00547416	0.016336	1	0.0293165	0.00716643	0.932536	1	0	-0.598623	2.95065	0.0858429	0.147149	0	-0.627939	3.2448	0.0716503	0.121319	0	cl00: 908 genes
ENSSSCG00000005025	100153738	TRIM9	8150	-0.375066	0.375951	0.933277	0.334013	1	0	0.880577	5.09912	0.023938	0.056475	0	0.504626	1.74617	0.186359	0.281172	0	0.543566	1.90637	0.167367	1	0	-0.478308	1.22616	0.268155	0.368118	0	-1.02187	5.7613	0.016383	0.035212	-1	cl00: 908 genes
ENSSSCG00000004856	397318	NFATC1	9077	4.75039	-0.151793	0.609316	0.435045	1	0	-0.375792	3.70472	0.0542587	0.108567	0	-0.223999	1.31876	0.250814	0.355083	0	0.0205445	0.0111557	0.915883	1	0	-0.3821	3.79123	0.0515217	0.0968704	0	-0.402645	4.20943	0.0401998	0.0751604	0
ENSSSCG00000004951	100517743	AAGAB	2860	5.84523	-0.0374692	0.0565192	0.812085	1	0	0.687543	18.8858	1.38784e-05	0.000103804	1	0.725012	20.9975	4.59878e-06	3.92629e-05	1	0.0748324	0.225349	0.634994	1	0	0.163806	1.0738	0.300088	0.40224	0	0.088974	0.316994	0.57342	0.661482	0	cl10: 1182 genes
ENSSSCG00000038422	100152543	TMX1	4617	5.77192	0.000200184	8.49345e-07	0.999265	1	0	-0.0852197	0.153644	0.695077	0.774454	0	-0.0854199	0.154449	0.69432	0.768406	0	0.0365493	0.0282854	0.86644	1	0	-0.891142	16.4397	5.0222e-05	0.0002731	-1	-0.927691	17.7938	2.46187e-05	0.000136389	-1	cl02: 3432 genes
ENSSSCG00000004954	100152039	C15orf61	699	2.08757	0.0354702	0.0121946	0.912069	1	0	-0.532901	2.67672	0.101825	0.178808	0	-0.568372	3.05241	0.0806172	0.145906	0	0.0864862	0.0714295	0.789267	1	0	1.21334	13.7506	0.000208752	0.000921129	1	1.12686	11.9089	0.00055865	0.00197723	1	cl22: 2148 genes
ENSSSCG00000005002	100621082	MDGA2	7834	0.366893	-0.134696	0.0971959	0.755221	1	0	-0.935556	4.40678	0.0357964	0.0777271	0	-0.80086	3.2469	0.0715585	0.133056	0	-0.00691306	0.000256067	0.987233	1	0	-0.764152	2.91678	0.0876625	0.149614	0	-0.757239	2.8585	0.0908924	0.147786	0
ENSSSCG00000004955	106504229	MAP2K5	6832	4.16278	-0.0641686	0.104036	0.747039	1	0	-0.47774	5.67978	0.0171615	0.0431483	-1	-0.413572	4.26585	0.0388857	0.081485	0	0.0805386	0.163066	0.68635	1	0	0.309884	2.38402	0.122582	0.196834	0	0.229346	1.30773	0.252806	0.343111	0	cl22: 2148 genes
ENSSSCG00000030679	100736797	C14orf28	3116	2.50544	-0.0342994	0.0345142	0.852617	1	0	0.447882	5.87084	0.0153937	0.0394571	1	0.482182	6.84301	0.00889888	0.0245341	1	-0.0309457	0.027155	0.869111	1	0	0.666081	12.4712	0.000413274	0.00164616	1	0.697027	13.5989	0.00022632	0.000908083	1	cl20: 2785 genes
ENSSSCG00000004996	100156355	KLHL28	6300	4.16437	-0.0846124	0.183096	0.668726	1	0	-0.158966	0.642411	0.422839	0.53605	0	-0.0743536	0.140758	0.707529	0.778743	0	-0.107389	0.29292	0.588355	1	0	-0.403369	4.05637	0.0440049	0.0849713	0	-0.29598	2.18341	0.139505	0.21127	0
ENSSSCG00000027765	100513707	TOGARAM1	7451	5.58025	-0.131142	0.531991	0.465771	1	0	0.0581469	0.10447	0.74653	0.816047	0	0.189289	1.10683	0.292772	0.39957	0	0.161709	0.808126	0.368675	1	0	-0.36769	4.13339	0.042045	0.0817804	0	-0.529399	8.55095	0.00345342	0.00938112	-1	cl01: 438 genes
ENSSSCG00000004857	100154901	ATP9B	9693	4.64644	-0.0738804	0.127206	0.721347	1	0	-0.502126	5.81007	0.0159347	0.0405402	-1	-0.428246	4.23455	0.039609	0.0826243	0	-0.033282	0.025727	0.872569	1	0	-0.746927	12.6166	0.000382333	0.0015418	-1	-0.713645	11.523	0.000687386	0.00236472	-1	cl02: 3432 genes
ENSSSCG00000004956	100152847	SKOR1	3673	-2.66296	1.54764	3.24842	0.0714925	1	0	2.03113	5.54728	0.0185094	0.0458231	1	0.483485	0.389127	0.532759	0.631287	0	0.270226	0.0993974	0.752554	1	0	1.6863	4.09218	0.0430821	0.0834924	0	1.41607	2.98377	0.084103	0.138427	0	cl21: 1168 genes
ENSSSCG00000004997	100153928	PRPF39	2891	5.82257	-0.0304779	0.0248745	0.87468	1	0	0.834956	18.4443	1.74946e-05	0.000127064	1	0.865434	19.8082	8.56144e-06	6.76365e-05	1	0.00807556	0.00174686	0.966662	1	0	-0.383588	3.9078	0.0480624	0.091419	0	-0.391664	4.07303	0.043573	0.0804235	0	cl00: 908 genes
ENSSSCG00000021217	100152728	FKBP3	2761	5.25361	0.0616086	0.082943	0.773348	1	0	-0.187687	0.766388	0.381337	0.496739	0	-0.249295	1.35293	0.244767	0.348093	0	0.136008	0.403548	0.525262	1	0	0.862147	15.9692	6.43819e-05	0.000339236	1	0.726139	11.3788	0.000742852	0.0025287	1	cl22: 2148 genes
ENSSSCG00000004958	100519005	PIAS1	5698	5.32981	-0.12904	0.608045	0.435525	1	0	0.417719	6.35651	0.0116951	0.0315353	1	0.54676	10.8713	0.000976678	0.00384411	1	-0.0248464	0.0225182	0.880717	1	0	-0.0883094	0.282235	0.59524	0.68454	0	-0.063463	0.145724	0.702656	0.772073	0	cl00: 908 genes
ENSSSCG00000005000	100155917	FANCM	6121	0.890721	-0.119419	0.196575	0.657499	1	0	-0.809842	8.33732	0.00388388	0.0125292	-1	-0.690423	6.09115	0.0135861	0.0347305	-1	-0.0176428	0.00413225	0.948745	1	0	-0.209112	0.542968	0.461205	0.562948	0	-0.19147	0.454315	0.500293	0.593659	0	cl02: 3432 genes
ENSSSCG00000004858	100513452	SALL3	8724	2.20138	0.0489649	0.0171963	0.895669	1	0	-0.883539	5.426	0.019839	0.0484647	-1	-0.932504	6.0457	0.0139402	0.0354415	-1	0.119613	0.101182	0.750416	1	0	-0.238956	0.397923	0.528164	0.624989	0	-0.358569	0.895816	0.343906	0.43909	0	cl02: 3432 genes
ENSSSCG00000026517	100519528	CALML4	3216	5.49638	0.0346383	0.00891089	0.924793	1	0	-0.307302	0.699261	0.403032	0.517439	0	-0.34194	0.865616	0.352172	0.459669	0	0.144226	0.154195	0.694558	1	0	1.0546	8.07002	0.00450037	0.0126315	1	0.910377	6.04708	0.0139293	0.0307977	1	cl22: 2148 genes
ENSSSCG00000004957	100156072	CLN6	3254	5.61221	0.0556097	0.146816	0.701597	1	0	-0.0404319	0.0773007	0.780989	0.843786	0	-0.0960416	0.436772	0.508684	0.610114	0	-0.0306678	0.0444174	0.833079	1	0	-0.145155	0.983976	0.321219	0.425007	0	-0.114487	0.612021	0.434028	0.529812	0
ENSSSCG00000004861	100152487	TSHZ1	3712	5.27403	-0.0454173	0.034965	0.851669	1	0	0.678844	7.74818	0.00537666	0.0164877	1	0.724262	8.81311	0.00299075	0.00985986	1	0.0100914	0.00172688	0.966853	1	0	-1.29167	27.0625	1.96978e-07	2.39566e-06	-1	-1.30176	27.4759	1.59068e-07	1.74925e-06	-1	cl01: 438 genes
ENSSSCG00000032488	100737192	ZADH2	4103	6.41131	-0.0233645	0.0072474	0.932157	1	0	-0.401091	2.12662	0.14476	0.23592	0	-0.377727	1.88703	0.169537	0.261452	0	0.0734278	0.0715135	0.789146	1	0	0.481904	3.0631	0.0800886	0.139287	0	0.408476	2.20375	0.137675	0.209066	0
ENSSSCG00000053589	NA		2225	1.33038	-0.189128	0.522717	0.469685	1	0	0.259911	0.985821	0.320766	0.436047	0	0.449039	2.93757	0.0865409	0.154659	0	0.225967	0.742747	0.388782	1	0	0.55883	4.47018	0.0344914	0.0692849	0	0.332863	1.60125	0.205726	0.289882	0
ENSSSCG00000004999	100620483	MIS18BP1	4442	3.55148	0.0122972	0.00208635	0.963568	1	0	0.491357	3.31639	0.0685922	0.130937	0	0.47906	3.15913	0.0755035	0.13855	0	0.00164499	3.71084e-05	0.99514	1	0	0.0270961	0.0100052	0.920324	0.944433	0	0.0254511	0.00882344	0.925162	0.946009	0
ENSSSCG00000063467	NA		4887	3.90973	-0.0871513	0.0516771	0.82017	1	0	1.14476	8.71796	0.00315091	0.0105927	1	1.23191	10.0631	0.00151272	0.0055393	1	0.0852584	0.0494786	0.823973	1	0	0.0759713	0.0392345	0.842985	0.886244	0	-0.0092871	0.000586211	0.980684	0.987091	0	cl00: 908 genes
ENSSSCG00000004869	100516053	CNDP1	3004	6.4109	-0.0599179	0.025096	0.874128	1	0	-0.560123	2.17837	0.139963	0.22969	0	-0.500205	1.73948	0.187205	0.282095	0	0.350025	0.854053	0.355408	1	0	-1.14927	8.9643	0.00275306	0.00828465	-1	-1.49929	15.0025	0.000107371	0.000480055	-1	cl02: 3432 genes
ENSSSCG00000022419	100158096	FEM1B	4610	5.58064	-0.304656	1.1809	0.277173	1	0	0.955753	11.4561	0.000712588	0.00304562	1	1.26041	19.67	9.20338e-06	7.22529e-05	1	-0.112114	0.160256	0.688921	1	0	-0.459969	2.67984	0.101626	0.169058	0	-0.347855	1.53496	0.21537	0.300638	0	cl00: 908 genes
ENSSSCG00000060555	NA		4981	-1.77581	0.202999	0.20163	0.653409	1	0	-1.23985	5.60674	0.0178916	0.0446289	-1	-1.44285	7.8724	0.00501949	0.0151908	-1	-0.171346	0.132712	0.715637	1	0	-0.853289	2.62865	0.104951	0.173554	0	-0.681943	1.62953	0.201768	0.285232	0	cl02: 3432 genes
ENSSSCG00000004961	100520350	ITGA11	4956	2.35874	0.413921	1.54139	0.214411	1	0	-0.0539515	0.0260154	0.871863	0.911191	0	-0.467873	1.95948	0.161569	0.251326	0	-0.357501	1.11944	0.290038	1	0	-0.358768	1.10664	0.292814	0.394658	0	-0.00126676	1.34474e-05	0.997074	0.997792	0
ENSSSCG00000004962	100520530	CORO2B	8216	3.66029	0.251821	0.800402	0.370973	1	0	-0.465693	2.69926	0.100395	0.176844	0	-0.717515	6.39265	0.0114594	0.0301588	-1	-0.116693	0.170466	0.679698	1	0	1.19477	17.5091	2.85929e-05	0.000169017	1	1.31146	20.9613	4.68648e-06	3.2455e-05	1	cl22: 2148 genes
ENSSSCG00000063081	NA		5790	0.118323	0.166206	0.241928	0.622817	1	0	0.679428	4.02738	0.0447675	0.0932297	0	0.513222	2.35874	0.124583	0.205632	0	0.333456	0.908366	0.340548	1	0	0.624181	3.09346	0.0786075	0.137241	0	0.290725	0.68692	0.407214	0.503201	0
ENSSSCG00000049234	NA		4099	-0.946936	-0.255227	0.549433	0.45855	1	0	-0.273346	0.592967	0.441274	0.553349	0	-0.0181195	0.0025871	0.959434	0.970151	0	0.456421	1.54912	0.213265	1	0	-0.0955055	0.055748	0.813347	0.864597	0	-0.551927	1.98138	0.159245	0.235668	0
ENSSSCG00000004870	100158127	CNDP2	2196	8.68805	-0.112632	0.211325	0.645731	1	0	0.246989	1.01519	0.313663	0.428881	0	0.359621	2.14932	0.142633	0.228426	0	0.0638985	0.0680212	0.79424	1	0	-0.0864993	0.124573	0.724126	0.794995	0	-0.150398	0.376493	0.539486	0.631058	0
ENSSSCG00000057267	NA		300	-1.79427	-0.0422517	0.00238559	0.961045	1	0	4.03463	13.1133	0.000293208	0.00142866	1	4.07688	13.827	0.00020043	0.00100801	1	1.39262	1.91036	0.166923	1	0	5.72567	32.4961	1.19432e-08	2.11651e-07	1	4.33305	22.7051	1.88866e-06	1.4883e-05	1	cl20: 2785 genes
ENSSSCG00000004973	100523347	UACA	8881	5.90286	0.0439925	0.0368583	0.847754	1	0	-0.228105	0.987935	0.320248	0.435542	0	-0.272098	1.40599	0.235723	0.337768	0	0.115368	0.253273	0.61478	1	0	0.372902	2.6358	0.104479	0.172872	0	0.257535	1.25919	0.261805	0.352161	0
ENSSSCG00000004847	100153310	MPHOSPH10	2875	4.42481	-0.0114207	0.00134053	0.970793	1	0	1.28972	16.6177	4.57231e-05	0.000289888	1	1.30114	16.9191	3.90071e-05	0.000248327	1	0.10824	0.120349	0.728656	1	0	0.886628	7.96491	0.0047693	0.0132424	1	0.778388	6.16144	0.0130565	0.029184	1	cl20: 2785 genes
ENSSSCG00000035696	100037986	MCEE	3738	5.06637	-0.000353914	1.57342e-06	0.998999	1	0	-0.642634	5.12539	0.0235782	0.0558136	0	-0.64228	5.12235	0.0236195	0.0543154	0	0.132483	0.22016	0.638918	1	0	0.650349	5.25289	0.0219103	0.0476224	1	0.517865	3.34162	0.0675482	0.115453	0	cl22: 2148 genes
ENSSSCG00000004849	100739808	APBA2	3801	1.18961	0.166755	0.2023	0.652871	1	0	-1.39173	12.8812	0.000331894	0.00158567	-1	-1.55849	16.1278	5.92072e-05	0.000354395	-1	0.00270998	5.19066e-05	0.994252	1	0	0.201494	0.28243	0.595113	0.684483	0	0.198784	0.274667	0.600218	0.68564	0	cl02: 3432 genes
ENSSSCG00000004850	110261534	FAM189A1	5147	-1.31022	-0.0469019	0.00548919	0.94094	1	0	-0.296061	0.208017	0.648326	0.737047	0	-0.249159	0.148703	0.699778	0.772293	0	0.401206	0.398093	0.528076	1	0	1.21454	3.63188	0.0566828	0.104844	0	0.813331	1.67741	0.195269	0.277812	0
ENSSSCG00000004854	100736682	TJP1	7623	7.14196	0.0280328	0.00966387	0.92169	1	0	0.35375	1.53497	0.215368	0.32037	0	0.325717	1.30203	0.253843	0.358504	0	0.0891745	0.0977477	0.754549	1	0	0.498773	3.04309	0.0810816	0.14061	0	0.409598	2.0556	0.151648	0.226273	0
ENSSSCG00000004974	100522415	LARP6	2527	3.31283	0.105193	0.194619	0.6591	1	0	1.61088	44.2571	2.87958e-11	9.93541e-10	1	1.50569	39.0649	4.09949e-10	1.11448e-08	1	0.0659696	0.0749648	0.784241	1	0	1.69574	48.2096	3.8301e-12	1.77948e-10	1	1.62977	44.6814	2.31854e-11	7.40332e-10	1	cl20: 2785 genes
ENSSSCG00000004976	100154470	LRRC49	3129	0.244315	0.0899714	0.0585451	0.80881	1	0	0.455627	1.4917	0.221952	0.327888	0	0.365656	0.972637	0.324023	0.430805	0	-0.00468145	0.000159514	0.989923	1	0	-0.178399	0.219932	0.639092	0.722657	0	-0.173718	0.207493	0.64874	0.725957	0
ENSSSCG00000036984	100736969	GALR1	8252	-0.109409	0.262321	0.153096	0.695594	1	0	-3.43372	18.4331	1.7597e-05	0.000127649	-1	-3.69605	21.173	4.19637e-06	3.62502e-05	-1	-0.427332	0.409577	0.522184	1	0	-0.64949	0.929223	0.335065	0.438647	0	-0.222158	0.108686	0.741645	0.80297	0	cl02: 3432 genes
ENSSSCG00000004980	100524417	THSD4	5222	3.47561	0.0577937	0.0252121	0.87384	1	0	-0.693687	3.57691	0.0585881	0.115441	0	-0.751481	4.19515	0.0405398	0.084146	0	-0.298516	0.667747	0.413838	1	0	-0.562412	2.34704	0.125521	0.200802	0	-0.263896	0.518106	0.471651	0.566717	0
ENSSSCG00000004874	100622499	C18orf63	2485	-1.8629	-0.191468	0.135825	0.712468	1	0	-2.06429	10.6463	0.00110292	0.00439417	-1	-1.87282	8.72221	0.00314357	0.0102616	-1	0.674131	1.77345	0.182956	1	0	-2.48019	11.9644	0.000542264	0.00207343	-1	-3.15432	20.4817	6.02026e-06	4.03378e-05	-1	cl02: 3432 genes
ENSSSCG00000004875	414799	CYB5A	5889	10.0585	-0.0296389	0.00752389	0.930878	1	0	-0.255747	0.559448	0.454483	0.565589	0	-0.226108	0.43742	0.50837	0.609836	0	0.236808	0.479766	0.488528	1	0	0.379014	1.22675	0.26804	0.368118	0	0.142206	0.173123	0.677351	0.75094	0
ENSSSCG00000037781	NA		222	1.54393	0.231645	0.827929	0.362872	1	0	-0.233896	0.814277	0.366859	0.483293	0	-0.465541	3.26119	0.0709376	0.132223	0	-0.0118262	0.00211227	0.963343	1	0	-0.45714	2.94292	0.0862546	0.147656	0	-0.445314	2.78668	0.0950507	0.153709	0
ENSSSCG00000005781	100523715	TARS3	3884	2.41378	-0.0141248	0.00112952	0.97319	1	0	-0.269654	0.408485	0.522739	0.629136	0	-0.255529	0.367358	0.544448	0.641165	0	0.366852	0.75782	0.384011	1	0	0.334297	0.627161	0.428399	0.531586	0	-0.0325548	0.00597498	0.938386	0.956635	0
ENSSSCG00000004979	100157683	MYO9A	9871	5.26235	-0.0908196	0.086201	0.769064	1	0	-0.284755	0.845037	0.35796	0.474462	0	-0.193935	0.392388	0.531047	0.629989	0	-0.0233257	0.00568359	0.939905	1	0	-0.937927	8.99659	0.00270484	0.00817034	-1	-0.914601	8.56071	0.00343495	0.00933961	-1	cl02: 3432 genes
ENSSSCG00000004843	100158130	TRPM1	4779	-1.86351	-0.313824	0.437732	0.508219	1	0	-2.68785	21.1456	4.25674e-06	3.6917e-05	-1	-2.37402	16.3275	5.32855e-05	0.000324593	-1	0.0970165	0.0262151	0.871376	1	0	0.385134	0.381704	0.536693	0.632832	0	0.288117	0.216116	0.642015	0.721005	0	cl02: 3432 genes
ENSSSCG00000025616	100625525	SENP8	3420	3.86571	-0.354935	3.01031	0.0827362	1	0	-1.02655	24.3376	8.08461e-07	8.668e-06	-1	-0.671618	10.5053	0.00119034	0.00451996	-1	-0.171647	0.702601	0.401911	1	0	-0.354764	2.93284	0.0867949	0.148393	0	-0.183117	0.78085	0.376881	0.472771	0	cl02: 3432 genes
ENSSSCG00000026167	NA		296	2.3708	-0.0229361	0.00601782	0.938166	1	0	-0.603323	4.03971	0.0444415	0.0927158	0	-0.580387	3.74815	0.0528659	0.104341	0	0.0576266	0.0374342	0.846584	1	0	1.32201	19.2333	1.15679e-05	7.88341e-05	1	1.26438	17.6434	2.66443e-05	0.000145843	1	cl22: 2148 genes
ENSSSCG00000004985	100525675	GEMIN2	2172	4.05595	-0.016405	0.00486317	0.944403	1	0	-0.511035	4.65197	0.0310179	0.069455	0	-0.49463	4.36465	0.036692	0.077796	0	0.0709122	0.0905017	0.76354	1	0	0.515004	4.72112	0.0297943	0.0614866	0	0.444092	3.51588	0.0607833	0.105838	0
ENSSSCG00000004844	100525443	MTMR10	4754	6.6133	-0.0300122	0.0555807	0.813622	1	0	0.0534479	0.175923	0.6749	0.758712	0	0.0834601	0.429279	0.512343	0.613345	0	0.0609831	0.229933	0.631573	1	0	-0.760487	34.9614	3.363e-09	6.98121e-08	-1	-0.82147	40.7277	1.74986e-10	4.40904e-09	-1	cl02: 3432 genes
ENSSSCG00000004986	100525849	TRAPPC6B	3159	5.03603	0.0189057	0.0131766	0.908612	1	0	-0.0967413	0.343048	0.558075	0.660605	0	-0.115647	0.491064	0.483453	0.586718	0	0.109832	0.443107	0.505627	1	0	0.576605	12.076	0.000510752	0.0019662	1	0.466772	7.93562	0.00484711	0.0125602	1	cl22: 2148 genes
ENSSSCG00000004845	100525727	FAN1	5608	4.46707	0.0154766	0.0140585	0.905617	1	0	-0.579664	19.1228	1.22574e-05	9.33497e-05	-1	-0.595141	20.2265	6.87931e-06	5.60104e-05	-1	0.0606335	0.214822	0.643014	1	0	-0.128821	0.942104	0.331737	0.435326	0	-0.189455	2.0384	0.153371	0.228438	0	cl12: 753 genes
ENSSSCG00000022828	100526149	PNN	3414	6.70399	0.132835	0.576943	0.447513	1	0	0.602109	11.7744	0.000600497	0.00262991	1	0.469273	7.17762	0.00738186	0.021008	1	0.00359261	0.000422003	0.98361	1	0	0.119991	0.469814	0.493073	0.59274	0	0.116399	0.442064	0.506128	0.599367	0	cl10: 1182 genes
ENSSSCG00000032494	100622200	TIMM21	1506	4.44739	-0.0603203	0.131788	0.716586	1	0	-0.616753	13.4795	0.000241186	0.00121159	-1	-0.556433	10.9991	0.000911555	0.00362845	-1	0.112812	0.458981	0.498101	1	0	-0.0175118	0.0108534	0.917027	0.941671	0	-0.130324	0.601493	0.438009	0.533855	0	cl12: 753 genes
ENSSSCG00000004873	100516237	FBXO15	1707	1.25455	-0.223038	0.93859	0.332641	1	0	0.401173	3.05931	0.0802757	0.148322	0	0.624211	7.38923	0.00656157	0.0190407	1	-0.021783	0.00880047	0.925259	1	0	-0.100513	0.173424	0.677086	0.754983	0	-0.0787299	0.106233	0.744474	0.805126	0	cl00: 908 genes
ENSSSCG00000004983	100155295	MIA2	7642	8.04721	-0.161487	0.436505	0.508814	1	0	-0.717256	8.52385	0.00350522	0.01153	-1	-0.555769	5.13846	0.0234015	0.0539339	0	0.149702	0.375165	0.540202	1	0	-2.53797	96.0021	1.14762e-22	5.16782e-20	-1	-2.68767	106.389	6.05888e-25	3.66917e-22	-1	cl02: 3432 genes
ENSSSCG00000032214	100155619	SOCS6	6404	4.98325	-0.259545	2.60217	0.106717	1	0	0.193783	1.45126	0.228325	0.335356	0	0.453328	7.91404	0.00490527	0.0149119	1	-0.0627557	0.152225	0.696418	1	0	-0.292358	3.25286	0.0712989	0.126531	0	-0.229602	2.00567	0.156712	0.232624	0	cl00: 908 genes
ENSSSCG00000032574	100623296	RTTN	6959	2.88013	0.263298	1.34756	0.245705	1	0	-0.182477	0.635945	0.425183	0.538167	0	-0.445775	3.81532	0.0507858	0.101019	0	0.0763032	0.112576	0.737231	1	0	-0.582898	6.28738	0.01216	0.0292741	-1	-0.659202	8.03862	0.00457904	0.0119508	-1	cl02: 3432 genes
ENSSSCG00000038398	100517508	CD226	5559	0.406756	0.17251	0.253528	0.614602	1	0	-0.744714	4.3354	0.0373276	0.0805275	0	-0.917225	6.66244	0.00984661	0.026645	-1	-0.343195	0.996623	0.318129	1	0	-0.665958	3.45928	0.0628976	0.114325	0	-0.322764	0.802254	0.37042	0.466298	0	cl02: 3432 genes
ENSSSCG00000028977	100517871	DOK6	3946	1.09268	-0.0996462	0.138358	0.709919	1	0	-0.471519	2.96955	0.0848455	0.154827	0	-0.371873	1.85511	0.173191	0.265617	0	0.081844	0.0900534	0.764109	1	0	-1.0881	13.648	0.000220473	0.00096269	-1	-1.16995	15.7633	7.1781e-05	0.000338239	-1	cl02: 3432 genes
ENSSSCG00000005782	100523885	TM2D3	1395	2.86156	-0.0531523	0.0884466	0.766161	1	0	0.343044	3.66959	0.0554137	0.110362	0	0.396196	4.91405	0.0266392	0.0598946	0	-0.0738702	0.168856	0.681131	1	0	-0.152744	0.695023	0.404461	0.507803	0	-0.0788735	0.184753	0.66732	0.742538	0
ENSSSCG00000040252	NA		5012	3.79495	-0.173734	1.23339	0.266748	1	0	-1.16361	52.1119	5.24272e-13	2.69218e-11	-1	-0.989877	37.9355	7.31228e-10	1.88297e-08	-1	-0.0169397	0.0115458	0.914431	1	0	-0.419955	6.78233	0.00920646	0.0231771	-1	-0.403015	6.23951	0.0124931	0.0280855	-1	cl02: 3432 genes
ENSSSCG00000062837	NA		5395	-0.621771	0.453711	0.464197	0.495669	1	0	-1.34042	3.69907	0.0544428	0.108877	0	-1.79413	6.5647	0.0104021	0.0278733	-1	0.136612	0.0410193	0.839501	1	0	-1.96175	6.99851	0.00815774	0.0209117	-1	-2.09837	7.98931	0.00470543	0.0122461	-1	cl02: 3432 genes
ENSSSCG00000041275	NA		5813	2.87596	-0.157303	0.0940931	0.759037	1	0	-0.873141	2.84551	0.0916295	0.164603	0	-0.715838	1.92234	0.165599	0.256211	0	0.373347	0.52609	0.468255	1	0	-1.1259	4.56577	0.032617	0.066105	0	-1.49925	7.97439	0.00474437	0.0123292	-1	cl02: 3432 genes
ENSSSCG00000054784	NA		1730	-1.56594	-0.256304	0.313864	0.575319	1	0	-1.44109	7.8662	0.00503675	0.0156061	-1	-1.18479	5.27428	0.0216428	0.050568	0	-0.0844589	0.0294	0.863859	1	0	0.418344	0.662913	0.415534	0.518829	0	0.502803	0.94676	0.330545	0.425683	0	cl12: 753 genes
ENSSSCG00000034069	NA		3938	-1.42266	0.0137686	0.00136452	0.970533	1	0	-1.02512	6.19025	0.0128456	0.0340148	-1	-1.03889	6.45509	0.0110635	0.0292748	-1	0.398336	0.816265	0.366274	1	0	-0.971556	3.07527	0.0794916	0.138482	0	-1.36989	6.46305	0.0110141	0.0252584	-1	cl02: 3432 genes
ENSSSCG00000060600	NA		1786	3.66772	-0.0667961	0.0915005	0.762278	1	0	0.772297	12.1521	0.000490318	0.00222031	1	0.839093	14.3424	0.000152391	0.000798414	1	0.0431465	0.0382201	0.845002	1	0	-0.490404	4.80885	0.0283139	0.0589296	0	-0.533551	5.68923	0.0170693	0.0364774	-1	cl00: 908 genes
ENSSSCG00000056177	NA		4789	-0.0200736	0.292948	0.315821	0.57413	1	0	-1.03694	3.64901	0.0561027	0.111456	0	-1.32989	6.01654	0.0141724	0.0358949	-1	0.107161	0.0421267	0.837379	1	0	-0.114761	0.0458051	0.830531	0.877762	0	-0.221922	0.171475	0.678804	0.752219	0	cl02: 3432 genes
ENSSSCG00000060688	NA		4111	-1.76296	-0.27389	0.329913	0.565711	1	0	0.23647	0.246748	0.619374	0.713433	0	0.51036	1.1359	0.286521	0.393116	0	0.530455	1.08191	0.298271	1	0	1.11476	4.54635	0.0329891	0.0667647	0	0.584307	1.33603	0.247735	0.337527	0
ENSSSCG00000061734	NA		8099	0.45966	0.671459	1.0274	0.31077	1	0	4.24637	34.1129	5.20057e-09	1.03787e-07	1	3.57491	26.0357	3.35165e-07	4.04548e-06	1	1.06928	2.44959	0.117555	1	0	2.35988	11.6126	0.000655062	0.00243785	1	1.29061	3.81157	0.0508997	0.0913261	0	cl10: 1182 genes
ENSSSCG00000004989	100157705	FBXO33	3666	5.21197	-0.266649	1.565	0.210934	1	0	0.790612	13.6526	0.000219939	0.00111764	1	1.05726	24.1842	8.75481e-07	9.35231e-06	1	-0.0496158	0.0544318	0.815524	1	0	-0.205992	0.93262	0.334183	0.437718	0	-0.156376	0.5375	0.463471	0.558603	0	cl00: 908 genes
ENSSSCG00000044382	NA		4577	-0.617485	1.29985	2.59542	0.107173	1	0	2.85704	12.3036	0.000452097	0.00207087	1	1.5572	4.30771	0.03794	0.0798732	0	0.327913	0.161976	0.687343	1	0	4.89385	33.0773	8.85648e-09	1.63037e-07	1	4.56594	29.8888	4.57557e-08	5.97444e-07	1	cl20: 2785 genes
ENSSSCG00000050768	NA		5424	-1.75201	0.19645	0.149918	0.698614	1	0	-1.11074	3.73405	0.0533138	0.107152	0	-1.30719	5.35762	0.0206319	0.0486751	-1	0.380077	0.505411	0.477132	1	0	1.16547	4.82191	0.0281002	0.0585821	0	0.785389	2.29032	0.130183	0.199501	0	cl22: 2148 genes
ENSSSCG00000060152	NA		4184	-0.0862683	0.156889	0.0494069	0.824099	1	0	0.309333	0.189877	0.663019	0.749481	0	0.152444	0.0465855	0.829115	0.874687	0	-0.0083148	0.000145564	0.990374	1	0	0.162598	0.0554521	0.813834	0.864853	0	0.170913	0.0611916	0.804622	0.852999	0
ENSSSCG00000053633	NA		6146	0.0793086	0.146293	0.144083	0.704255	1	0	-0.433211	1.19341	0.274642	0.387317	0	-0.579505	2.16267	0.141399	0.226925	0	0.566561	2.04495	0.152712	1	0	0.747324	3.42744	0.0641213	0.116152	0	0.180762	0.207744	0.648542	0.725781	0
ENSSSCG00000062595	NA		3319	-1.98616	-0.0752579	0.00898989	0.924462	1	0	-1.54862	3.29427	0.0695222	0.13246	0	-1.47336	3.00096	0.0832151	0.149721	0	1.0018	1.44441	0.229428	1	0	1.0542	1.57725	0.209157	0.301503	0	0.0524036	0.00434833	0.947424	0.96361	0
ENSSSCG00000053742	NA		3428	-0.881229	1.00163	2.27096	0.131818	1	0	0.279311	0.173582	0.676948	0.760512	0	-0.72232	1.18815	0.275704	0.381798	0	0.0743215	0.0122837	0.91175	1	0	0.0705103	0.011108	0.916063	0.941033	0	-0.00381118	2.22086e-05	0.99624	0.997295	0
ENSSSCG00000056642	NA		3931	3.775	0.365181	1.3741	0.241109	1	0	-0.678112	4.66888	0.030714	0.06888	0	-1.04329	10.9472	0.000937435	0.00371295	-1	-0.31165	0.994466	0.318653	1	0	-0.332147	1.12319	0.289232	0.390821	0	-0.0204971	0.00427485	0.94787	0.96384	0	cl02: 3432 genes
ENSSSCG00000062224	NA		3961	0.185372	-0.0178908	0.00719918	0.932382	1	0	-1.52974	38.3236	5.99336e-10	1.53433e-08	-1	-1.51185	37.9876	7.11955e-10	1.83873e-08	-1	-0.27095	1.46369	0.226343	1	0	-0.866816	11.8814	0.000566973	0.0021557	-1	-0.595866	5.40152	0.0201193	0.0418593	-1	cl02: 3432 genes
ENSSSCG00000019587	NA		72	-1.91258	0.60637	0.822744	0.364379	1	0	1.78728	7.29156	0.00692793	0.0204186	1	1.18091	3.4928	0.0616361	0.117841	0	0.0328554	0.00243207	0.960667	1	0	0.861731	1.72476	0.189082	0.277995	0	0.828875	1.59149	0.207114	0.291361	0	cl10: 1182 genes
ENSSSCG00000019949	NA		98	-2.31381	1.04756	1.95984	0.16153	1	0	2.69172	13.3475	0.000258763	0.00128518	1	1.64416	5.82885	0.0157655	0.0390843	1	0.0927171	0.0126201	0.910555	1	0	1.52414	3.97451	0.0461938	0.0884587	0	1.43143	3.51276	0.0608981	0.106024	0	cl10: 1182 genes
ENSSSCG00000004075	100514020	RGS17	4407	-0.798675	-0.240902	0.566568	0.451626	1	0	0.687531	4.97909	0.0256554	0.0595655	0	0.928434	8.96764	0.00274803	0.00921361	1	0.308149	0.90525	0.341378	1	0	1.4471	21.443	3.64501e-06	2.91809e-05	1	1.13895	13.8512	0.000197867	0.000809254	1	cl20: 2785 genes
ENSSSCG00000004076	100514202	MTRF1L	1342	3.20227	0.0673939	0.134565	0.713745	1	0	0.473559	6.61234	0.0101274	0.0280013	1	0.406165	4.89888	0.0268741	0.0603533	0	0.102356	0.308081	0.57886	1	0	0.725731	15.3086	9.12979e-05	0.000456022	1	0.623375	11.3371	0.000759753	0.00257732	1	cl20: 2785 genes
ENSSSCG00000004077	100514379	FBXO5	6866	0.623411	-0.305658	1.99567	0.157749	1	0	-0.434568	3.75733	0.0525764	0.105937	0	-0.12891	0.326883	0.5675	0.661255	0	-0.26455	1.40539	0.235823	1	0	0.316577	1.97718	0.159688	0.242704	0	0.581127	6.42926	0.0112255	0.0256697	1	cl22: 2148 genes
ENSSSCG00000004101	100153355	LRP11	3182	5.4716	-0.143107	0.347325	0.555631	1	0	-0.490444	4.05206	0.0441174	0.0922475	0	-0.347337	2.03731	0.153481	0.242047	0	0.0312829	0.016569	0.897579	1	0	-0.545909	4.98022	0.0256387	0.0542729	0	-0.577192	5.56388	0.0183347	0.0386969	-1	cl02: 3432 genes
ENSSSCG00000004103	100502562	PCMT1	6188	5.33779	0.0468686	0.145359	0.70301	1	0	0.337699	7.51522	0.00611799	0.0183854	1	0.29083	5.59321	0.0180302	0.0436152	1	0.108405	0.775406	0.37855	1	0	0.331379	7.16617	0.0074291	0.0192775	1	0.222974	3.25187	0.071342	0.120925	0	cl20: 2785 genes
ENSSSCG00000004105	100154567	NUP43	5330	2.71647	-0.195785	0.877873	0.348785	1	0	0.0507606	0.0586959	0.808569	0.865701	0	0.246546	1.38425	0.239379	0.341898	0	0.0364847	0.0300524	0.862371	1	0	0.136202	0.408203	0.522883	0.620087	0	0.0997172	0.218877	0.639897	0.719592	0
ENSSSCG00000004405	100511669	FIG4	7602	4.52895	-0.0436013	0.0539999	0.816244	1	0	-0.980476	26.4102	2.76076e-07	3.43278e-06	-1	-0.936874	24.1727	8.80737e-07	9.39703e-06	-1	0.0550795	0.0858697	0.769495	1	0	-0.603758	10.0223	0.00154654	0.00506535	-1	-0.658837	11.9228	0.000554525	0.00196421	-1	cl02: 3432 genes
ENSSSCG00000004071	100513248	CNKSR3	3167	5.56127	0.133705	0.331022	0.565058	1	0	1.85377	59.9763	9.60073e-15	7.46053e-13	1	1.72007	52.1231	5.21284e-13	2.71655e-11	1	-0.0143051	0.00377544	0.951005	1	0	1.14247	23.5486	1.21799e-06	1.14082e-05	1	1.15678	24.1257	9.02471e-07	7.93253e-06	1	cl20: 2785 genes
ENSSSCG00000046319	100737172	IPCEF1	6571	1.27211	-0.0593391	0.0411312	0.839285	1	0	0.468153	2.56101	0.109528	0.189008	0	0.527492	3.2732	0.07042	0.131452	0	0.0270607	0.00860377	0.926097	1	0	0.537281	3.31946	0.0684645	0.122554	0	0.51022	2.99243	0.0836547	0.137896	0
ENSSSCG00000026042	445523	ULBP1	1395	-0.542849	0.138438	0.0567463	0.811714	1	0	2.28789	15.4545	8.45174e-05	0.000491325	1	2.14945	13.9855	0.00018423	0.000938898	1	-0.301723	0.283964	0.594115	1	0	0.897781	2.58014	0.108212	0.178075	0	1.1995	4.48795	0.0341347	0.0653661	0	cl10: 1182 genes
ENSSSCG00000004096	100521998	LOC100521998	1107	-2.46512	0.100104	0.0111628	0.915857	1	0	4.54949	28.5766	9.00656e-08	1.28075e-06	1	4.44939	28.9083	7.58854e-08	1.09597e-06	1	-1.54365	2.82628	0.0927332	1	0	0.264662	0.107895	0.742553	0.809983	0	1.80831	3.77832	0.0519207	0.0928546	0	cl10: 1182 genes
ENSSSCG00000004113	100152912	STXBP5	7605	3.98275	0.0174619	0.00839648	0.92699	1	0	-0.391978	4.16375	0.0412978	0.0873506	0	-0.40944	4.55408	0.0328405	0.0710801	0	0.0533088	0.0784269	0.779441	1	0	-0.747816	14.8372	0.000117201	0.000560383	-1	-0.801125	17.0095	3.71924e-05	0.000193132	-1	cl02: 3432 genes
ENSSSCG00000004404	100154562	WASF1	2624	0.0472484	0.125979	0.0547946	0.814921	1	0	1.70339	9.82717	0.00171953	0.00642245	1	1.57741	8.55879	0.00343858	0.0110906	1	-0.386921	0.51181	0.474356	1	0	0.574237	1.14822	0.283922	0.385217	0	0.961158	3.14057	0.0763671	0.1279	0	cl00: 908 genes
ENSSSCG00000004403	100511111	CDC40	2166	4.4963	-0.21097	0.338987	0.560415	1	0	1.39696	14.3755	0.000149737	0.00080149	1	1.60793	18.8307	1.42847e-05	0.000104615	1	-0.0312498	0.00745002	0.931217	1	0	-0.0769515	0.0450982	0.831824	0.878653	0	-0.0457017	0.0159051	0.89964	0.926602	0	cl00: 908 genes
ENSSSCG00000004402	100736631	METTL24	6089	2.89802	0.15971	0.303285	0.58183	1	0	-0.991981	11.2436	0.000798979	0.00335605	-1	-1.15169	15.1144	0.000101188	0.000559705	-1	0.19685	0.457769	0.498669	1	0	-0.487991	2.7212	0.0990235	0.165561	0	-0.684842	5.34884	0.0207361	0.0429442	-1	cl02: 3432 genes
ENSSSCG00000004401	100037287	DDO	1997	6.69845	-0.0788626	0.0595412	0.807223	1	0	-0.780082	5.75184	0.0164714	0.0416936	-1	-0.701219	4.65847	0.0309007	0.0676825	0	0.173864	0.289207	0.590729	1	0	-0.787887	5.85529	0.0155303	0.0359163	-1	-0.96175	8.67482	0.00322637	0.00886722	-1	cl02: 3432 genes
ENSSSCG00000004399	100525793	SLC22A16	2038	2.77157	-0.119372	0.0722961	0.788023	1	0	-1.04009	5.33287	0.0209269	0.0506434	0	-0.920722	4.1977	0.0404789	0.0840395	0	0.0623681	0.019721	0.888319	1	0	-2.56119	28.2549	1.06344e-07	1.42132e-06	-1	-2.62356	29.5252	5.51935e-08	6.99861e-07	-1	cl02: 3432 genes
ENSSSCG00000037803	100517207	MARCKS	4152	6.13917	-0.0254812	0.0134136	0.907797	1	0	1.08424	23.7768	1.08179e-06	1.12417e-05	1	1.10972	24.8907	6.06749e-07	6.82184e-06	1	-0.291222	1.7402	0.187113	1	0	1.55636	47.7521	4.83661e-12	2.20053e-10	1	1.84758	66.0669	4.35876e-16	3.86608e-14	1	cl20: 2785 genes
ENSSSCG00000004388	100523341	ARMC2	7990	0.292765	0.113185	0.140149	0.708133	1	0	0.692002	5.25454	0.0218896	0.0525099	0	0.578818	3.76711	0.0522699	0.103417	0	-0.00736266	0.000569076	0.980968	1	0	1.03675	11.2937	0.000777708	0.00283481	1	1.04411	11.3956	0.000736198	0.00250905	1	cl20: 2785 genes
ENSSSCG00000004390	100523876	SESN1	3419	4.40596	-0.254153	2.25013	0.133603	1	0	-0.770709	20.1552	7.14046e-06	5.81906e-05	-1	-0.516557	9.09721	0.00256	0.00867427	-1	-0.0278487	0.0272022	0.868998	1	0	-0.537767	9.84212	0.00170561	0.00551535	-1	-0.509919	8.84953	0.00293164	0.0081905	-1	cl02: 3432 genes
ENSSSCG00000004114	100155164	ADGB	5334	1.71644	0.107881	0.150596	0.697967	1	0	0.036331	0.0168262	0.896791	0.928678	0	-0.0715502	0.0657852	0.797575	0.850663	0	0.0704721	0.0629111	0.801953	1	0	-0.352728	1.50145	0.220448	0.314834	0	-0.4232	2.16074	0.141576	0.213844	0
ENSSSCG00000004391	100739336	CEP57L1	1945	0.411042	-0.0519951	0.0188243	0.890871	1	0	-0.778901	3.94863	0.0469096	0.0968068	0	-0.726906	3.46104	0.0628309	0.119795	0	0.203542	0.280873	0.59613	1	0	0.679424	3.03413	0.0815304	0.14129	0	0.475882	1.5034	0.220149	0.306238	0
ENSSSCG00000052303	100144496	RAB32	1934	5.81981	-0.0656175	0.0774289	0.780812	1	0	0.182555	0.598623	0.439104	0.551326	0	0.248173	1.10606	0.292941	0.399769	0	0.0903766	0.146831	0.701582	1	0	0.428301	3.27869	0.0701851	0.124994	0	0.337924	2.04412	0.152796	0.227812	0
ENSSSCG00000032525	NA		1475	1.44219	-0.913343	1.94157	0.163499	1	0	5.28268	53.0103	3.31809e-13	1.78203e-11	1	6.19602	66.2139	4.04543e-16	4.86615e-14	1	-0.0590084	0.00844331	0.926787	1	0	1.8967	8.72637	0.00313641	0.00926208	1	1.9557	9.20683	0.00241113	0.00692127	1	cl10: 1182 genes
ENSSSCG00000004415	100514885	CCDC162	4735	0.837342	-0.0233349	0.00628344	0.936819	1	0	-0.780118	6.54278	0.0105311	0.0288853	-1	-0.756783	6.19165	0.0128355	0.0330863	-1	0.171116	0.32193	0.57045	1	0	-0.300007	0.896105	0.343828	0.447575	0	-0.471123	2.21872	0.136346	0.207335	0	cl02: 3432 genes
ENSSSCG00000033578	NA		974	-1.18808	-0.247246	0.0843212	0.771525	1	0	0.617451	0.525964	0.468309	0.578778	0	0.864697	1.02525	0.311277	0.418536	0	0.0895416	0.0103185	0.91909	1	0	0.258667	0.0845547	0.771217	0.833074	0	0.169125	0.036352	0.84879	0.887342	0
ENSSSCG00000004414	100152548	CD164	3141	9.06506	0.0537951	0.0393602	0.842737	1	0	0.609141	5.01005	0.0252006	0.0587902	0	0.555346	4.16956	0.0411566	0.0852249	0	0.139937	0.266237	0.605867	1	0	-0.817906	8.97503	0.00273695	0.0082503	-1	-0.957843	12.2503	0.000465191	0.00168656	-1	cl01: 438 genes
ENSSSCG00000004120	100154314	SHPRH	7199	4.35222	-0.134819	0.403028	0.525529	1	0	-0.693418	10.4733	0.00121114	0.00475945	-1	-0.558599	6.82128	0.00900778	0.0247683	-1	0.0464382	0.0476551	0.827195	1	0	-0.719186	11.1281	0.000850309	0.00305496	-1	-0.765624	12.597	0.000386357	0.00143968	-1	cl02: 3432 genes
ENSSSCG00000004413	100157379	PPIL6	3120	0.337452	-0.238191	0.777926	0.377776	1	0	-0.224044	0.661867	0.415902	0.529433	0	0.0141476	0.00263287	0.959077	0.969958	0	-0.151488	0.288744	0.591027	1	0	0.441687	2.35079	0.125219	0.200374	0	0.593175	4.16766	0.0412026	0.0767176	0
ENSSSCG00000004121	100519988	FBXO30	9140	4.60925	-0.184275	0.486263	0.485599	1	0	0.465858	3.09899	0.0783409	0.145328	0	0.650133	6.01308	0.0142002	0.0359447	1	-0.113111	0.183187	0.668649	1	0	0.0635	0.0576361	0.810272	0.862581	0	0.176611	0.445325	0.504563	0.597756	0	cl00: 908 genes
ENSSSCG00000004408	100152155	SMPD2	2324	4.97658	0.056189	0.147824	0.700624	1	0	0.680658	21.5432	3.45943e-06	3.10447e-05	1	0.624469	18.2039	1.98472e-05	0.000138481	1	0.139762	0.905811	0.341228	1	0	0.355229	5.77009	0.0163012	0.0373979	1	0.215467	2.12922	0.144514	0.217527	0	cl20: 2785 genes
ENSSSCG00000004412	100153346	MICAL1	3827	4.57034	0.377336	0.762291	0.382612	1	0	3.62325	57.8389	2.84493e-14	2.031e-12	1	3.24592	48.1008	4.04858e-12	1.73418e-10	1	-0.227062	0.275656	0.599563	1	0	2.78179	36.6812	1.39115e-09	3.18116e-08	1	3.00885	42.0608	8.84804e-11	2.45093e-09	1	cl20: 2785 genes
ENSSSCG00000031536	100515064	MYCT1	2564	4.75116	-0.640931	2.5299	0.111708	1	0	1.14319	7.93591	0.00484632	0.0151067	1	1.78412	18.6675	1.55616e-05	0.00011242	1	-0.312242	0.602476	0.437635	1	0	2.33061	30.701	3.01017e-08	4.76687e-07	1	2.64285	38.5039	5.46448e-10	1.20865e-08	1	cl20: 2785 genes
ENSSSCG00000004081	NA		11265	1.75036	-0.410948	0.74548	0.387911	1	0	0.381526	0.644684	0.42202	0.535293	0	0.792474	2.75324	0.0970578	0.168858	0	0.187651	0.155686	0.69316	1	0	0.603983	1.60267	0.205525	0.29722	0	0.416332	0.765567	0.381592	0.47752	0
ENSSSCG00000004411	100739723	ZBTB24	3614	3.12831	0.163151	0.247258	0.619012	1	0	1.05741	10.216	0.00139225	0.00536553	1	0.894256	7.37529	0.00661262	0.0191428	1	-0.104243	0.100974	0.750664	1	0	0.825997	6.28989	0.0121428	0.0292528	1	0.930241	7.93981	0.00483589	0.0125386	1	cl20: 2785 genes
ENSSSCG00000033392	100154280	SCML4	7455	0.389312	-0.10816	0.07256	0.787645	1	0	0.151445	0.140716	0.70757	0.784442	0	0.259606	0.414987	0.519449	0.62034	0	-0.0545818	0.0192933	0.889529	1	0	-0.507977	1.58852	0.207538	0.299613	0	-0.453395	1.26312	0.261061	0.351346	0
ENSSSCG00000049158	NA		1567	1.06647	-0.172177	0.184669	0.667391	1	0	0.52757	1.73575	0.187678	0.288491	0	0.699747	3.04582	0.0809453	0.146311	0	0.448509	1.2212	0.269126	1	0	1.17268	8.25721	0.00405905	0.0115647	1	0.724175	3.22462	0.0725384	0.122551	0	cl10: 1182 genes
ENSSSCG00000004382	100152304	SEC63	6119	7.07463	-0.00560288	0.000548395	0.981317	1	0	0.574094	5.72076	0.0167654	0.0423403	1	0.579697	5.83338	0.0157248	0.0390221	1	0.0963187	0.162014	0.687309	1	0	-0.35206	2.1565	0.141968	0.22139	0	-0.448379	3.4928	0.0616361	0.107017	0	cl00: 908 genes
ENSSSCG00000004082	NA		10420	5.39777	0.220048	0.591534	0.441826	1	0	0.836686	8.44822	0.00365402	0.0119124	1	0.616637	4.62184	0.0315673	0.0689106	0	0.00350716	0.00015006	0.990226	1	0	1.36077	21.8606	2.93186e-06	2.42874e-05	1	1.35726	21.7485	3.1084e-06	2.27173e-05	1	cl20: 2785 genes
ENSSSCG00000004383	100049681	OSTM1	3263	5.37356	0.0273017	0.016838	0.896755	1	0	-0.0598847	0.0808196	0.77619	0.839944	0	-0.0871864	0.171453	0.678824	0.75553	0	0.0753729	0.128348	0.720151	1	0	-1.16281	29.3943	5.905e-08	8.52825e-07	-1	-1.23819	33.2267	8.20167e-09	1.314e-07	-1	cl02: 3432 genes
ENSSSCG00000004384	100155153	NR2E1	3160	-0.0775388	0.0970325	0.0877518	0.767055	1	0	0.963658	8.83017	0.00296291	0.0100724	1	0.866626	7.33283	0.00677065	0.0195384	1	0.188947	0.32674	0.567585	1	0	0.35321	1.06499	0.30208	0.404323	0	0.164263	0.233476	0.628958	0.710659	0	cl10: 1182 genes
ENSSSCG00000004385	100627262	SNX3	1414	7.31926	-0.0148618	0.00522427	0.94238	1	0	0.41671	4.09309	0.0430588	0.090314	0	0.431571	4.39006	0.0361491	0.0769237	0	0.185494	0.812978	0.367241	1	0	0.895483	18.6581	1.56383e-05	0.000101832	1	0.709989	11.7987	0.000592725	0.00208355	1	cl20: 2785 genes
ENSSSCG00000040199	100155926	AFG1L	4653	3.72297	0.018596	0.00585315	0.939017	1	0	-0.661016	7.2457	0.0071071	0.0208268	-1	-0.679612	7.66738	0.0056228	0.0167057	-1	0.138827	0.325264	0.568461	1	0	-0.98513	15.5105	8.20482e-05	0.000416574	-1	-1.12396	20.114	7.29621e-06	4.73526e-05	-1	cl02: 3432 genes
ENSSSCG00000004387	733621	FOXO3	7333	6.49172	-0.0938866	0.244539	0.620947	1	0	0.166254	0.76614	0.381414	0.496798	0	0.260141	1.87476	0.170931	0.262954	0	0.0861063	0.205704	0.650156	1	0	-0.342825	3.24021	0.0718513	0.127293	0	-0.428932	5.06661	0.0243911	0.0491346	-1	cl01: 438 genes
ENSSSCG00000025777	397435	ESR1	6579	0.615362	0.518693	1.49678	0.221168	1	0	-0.778511	3.18356	0.0743825	0.139577	0	-1.2972	8.82	0.00297947	0.00983007	-1	-0.385263	0.807963	0.368723	1	0	-0.442935	1.00593	0.31588	0.419153	0	-0.0576717	0.0169976	0.89627	0.923984	0	cl02: 3432 genes
ENSSSCG00000004432	100156170	HDAC2	7347	5.93757	-0.0504076	0.106453	0.744219	1	0	0.0901386	0.339746	0.559976	0.662232	0	0.140546	0.826434	0.363306	0.470911	0	0.0423913	0.075266	0.783818	1	0	0.231425	2.23117	0.135251	0.213259	0	0.189034	1.48916	0.222347	0.308807	0
ENSSSCG00000004087	100516653	CCDC170	4785	1.6427	0.108763	0.064085	0.800152	1	0	-0.163533	0.143262	0.705059	0.782597	0	-0.272296	0.398238	0.528	0.627644	0	-0.266887	0.386476	0.534158	1	0	-0.955124	4.69337	0.0302793	0.0622555	0	-0.688236	2.44631	0.117801	0.183732	0
ENSSSCG00000004433	100155403	HS3ST5	3029	-2.23852	0.300014	0.118541	0.730623	1	0	-0.354357	0.154927	0.693871	0.773552	0	-0.654372	0.534207	0.464844	0.569764	0	-0.89718	1.03262	0.309545	1	0	0.0209604	0.000630063	0.979974	0.986321	0	0.91814	1.05108	0.305258	0.399385	0
ENSSSCG00000004434	100157810	FRK	3953	3.86018	-0.018579	0.00190063	0.965226	1	0	1.56673	12.9391	0.000321792	0.00154534	1	1.58531	13.2405	0.000273958	0.00131383	1	-0.162974	0.145562	0.702813	1	0	-0.0208771	0.00238662	0.961036	0.973509	0	0.142097	0.11046	0.739621	0.801655	0	cl00: 908 genes
ENSSSCG00000004088	100157036	ARMT1	5545	3.60743	-0.102685	0.154522	0.694251	1	0	0.563363	4.63274	0.0313674	0.0700679	0	0.666048	6.46635	0.0109936	0.0291269	1	-0.05794	0.0490605	0.824706	1	0	0.202445	0.595694	0.440226	0.542696	0	0.260385	0.984313	0.321136	0.415853	0	cl10: 1182 genes
ENSSSCG00000037424	100525621	CDK19	5816	4.37182	0.0127099	0.00148744	0.969235	1	0	-1.11526	11.1066	0.00086019	0.00356541	-1	-1.12797	11.3619	0.000749647	0.00307242	-1	0.0397895	0.0145463	0.904002	1	0	0.373852	1.27857	0.258165	0.357393	0	0.334063	1.02153	0.312155	0.406471	0	cl12: 753 genes
ENSSSCG00000004089	100156656	RMND1	5245	3.9643	-0.121792	0.203251	0.652109	1	0	-0.825505	9.13989	0.00250097	0.00875637	-1	-0.703714	6.66682	0.00982242	0.0265959	-1	0.0999186	0.136123	0.712166	1	0	-0.0664022	0.0593571	0.807515	0.8604	0	-0.166321	0.372418	0.541689	0.63307	0	cl02: 3432 genes
ENSSSCG00000004392	100155925	AMD1	2763	6.03238	-0.0964416	0.092729	0.760736	1	0	1.7262	28.1523	1.12136e-07	1.5531e-06	1	1.82264	31.2041	2.32279e-08	3.94134e-07	1	-0.0186387	0.00346529	0.953058	1	0	1.0405	10.5848	0.0011402	0.00390715	1	1.05914	10.9586	0.000931723	0.003074	1	cl20: 2785 genes
ENSSSCG00000004090	100157847	ZBTB2	3022	3.5668	-0.142225	0.259241	0.610642	1	0	1.55231	29.8815	4.59282e-08	7.07536e-07	1	1.69454	35.3604	2.74006e-09	5.82577e-08	1	-0.177881	0.405109	0.524463	1	0	0.812134	8.38797	0.00377712	0.0108665	1	0.990014	12.3677	0.000436825	0.00159744	1	cl20: 2785 genes
ENSSSCG00000031733	100152595	AKAP12	5178	7.31251	0.471649	1.79727	0.180043	1	0	3.483	81.1606	2.08099e-19	3.80691e-17	1	3.01135	63.2845	1.78903e-15	1.77508e-13	1	-0.273129	0.603997	0.437057	1	0	1.82902	25.5277	4.36085e-07	4.76573e-06	1	2.10215	33.0992	8.75733e-09	1.38931e-07	1	cl20: 2785 genes
ENSSSCG00000004393	100525020	GTF3C6	2018	4.15948	-0.0702349	0.202775	0.65249	1	0	0.148068	0.896735	0.343659	0.45987	0	0.218303	1.9527	0.162296	0.252078	0	0.0576259	0.135848	0.712444	1	0	0.690127	19.2304	1.15853e-05	7.89221e-05	1	0.632501	16.1773	5.76824e-05	0.00028155	1	cl21: 1168 genes
ENSSSCG00000004092	100154722	MTHFD1L	3789	3.37861	0.144766	0.24116	0.623369	1	0	1.24433	17.406	3.01875e-05	0.000203357	1	1.09956	13.7198	0.000212206	0.00105574	1	-0.00784828	0.000705454	0.97881	1	0	0.482289	2.64109	0.104132	0.172362	0	0.490138	2.72771	0.0986205	0.158345	0	cl20: 2785 genes
ENSSSCG00000004394	100525264	RPF2	6725	3.93741	-0.154971	0.269875	0.603416	1	0	1.43347	22.3872	2.22853e-06	2.09291e-05	1	1.58844	27.2706	1.76883e-07	2.30276e-06	1	0.0892709	0.0896018	0.764684	1	0	1.00126	11.0909	0.000867528	0.00310486	1	0.911991	9.23328	0.00237655	0.00683605	1	cl20: 2785 genes
ENSSSCG00000004419	100513770	SLC16A10	9224	5.55163	-0.109984	0.0831468	0.773077	1	0	0.869206	5.12077	0.0236411	0.0559322	0	0.979189	6.47407	0.010946	0.0290339	1	0.0941127	0.0609109	0.805062	1	0	-1.45501	13.936	0.000189136	0.00084412	-1	-1.54912	15.7181	7.35172e-05	0.000345679	-1	cl01: 438 genes
ENSSSCG00000041409	100515422	MFSD4B	1778	1.50905	-0.0729397	0.0543464	0.815666	1	0	-0.393651	1.54181	0.214348	0.319263	0	-0.320711	1.02819	0.310584	0.417807	0	0.0740799	0.0561954	0.812614	1	0	-1.22265	13.8816	0.000194693	0.000866937	-1	-1.29673	15.6032	7.81235e-05	0.000364798	-1	cl02: 3432 genes
ENSSSCG00000025703	100513963	REV3L	9762	4.7827	0.0089763	0.000908813	0.97595	1	0	0.255916	0.737312	0.390523	0.505854	0	0.24694	0.686999	0.407187	0.513907	0	-0.150316	0.254198	0.614135	1	0	-0.360795	1.45655	0.227481	0.32264	0	-0.210479	0.496184	0.481182	0.57608	0
ENSSSCG00000004420	100157000	TRAF3IP2	2277	4.69529	0.109332	0.130354	0.718065	1	0	1.89166	36.7026	1.37593e-09	3.1913e-08	1	1.78232	32.8433	9.98956e-09	1.87232e-07	1	-0.288212	0.899397	0.342943	1	0	1.18972	15.0245	0.000106122	0.000516836	1	1.47793	22.8273	1.77226e-06	1.41244e-05	1	cl20: 2785 genes
ENSSSCG00000004421	791125	FYN	2605	4.51243	0.076412	0.202429	0.652767	1	0	0.952387	31.1117	2.43604e-08	4.05647e-07	1	0.875975	26.4872	2.65284e-07	3.29485e-06	1	-0.0749102	0.191939	0.661308	1	0	1.69687	95.3184	1.62101e-22	7.11704e-20	1	1.77178	103.31	2.86578e-24	1.43797e-21	1	cl20: 2785 genes
ENSSSCG00000032778	100621167	PLEKHG1	7157	4.85487	-0.250174	0.738286	0.39021	1	0	1.19357	16.4225	5.06812e-05	0.000316974	1	1.44374	23.7381	1.10374e-06	1.14224e-05	1	-0.205271	0.496274	0.481142	1	0	0.722387	6.10192	0.0135035	0.0319348	1	0.927657	9.988	0.00157564	0.00479905	1	cl20: 2785 genes
ENSSSCG00000004422	100155801	CCN6	3168	-2.14148	-0.235124	0.16475	0.68482	1	0	-0.365564	0.375193	0.540187	0.645095	0	-0.13044	0.0475141	0.827447	0.873399	0	-0.210449	0.109786	0.740388	1	0	-1.23488	2.7945	0.0945884	0.159359	0	-1.02443	1.8652	0.172026	0.250902	0
ENSSSCG00000004093	403124	IYD	3104	6.13526	-0.0293062	0.00762999	0.930393	1	0	-0.523709	2.42083	0.119731	0.202711	0	-0.494403	2.15896	0.141741	0.227354	0	-0.0248976	0.0055084	0.940836	1	0	-1.15218	11.4528	0.000713858	0.00263267	-1	-1.12728	10.9744	0.000923791	0.0030507	-1	cl02: 3432 genes
ENSSSCG00000004423	100154975	TUBE1	2580	1.26838	0.127417	0.285495	0.593122	1	0	-0.495009	4.01287	0.0451543	0.093837	0	-0.622426	6.43359	0.0111982	0.0295868	-1	-0.0447363	0.0343705	0.852921	1	0	0.20387	0.693318	0.405038	0.508345	0	0.248606	1.02512	0.311308	0.405578	0	cl12: 753 genes
ENSSSCG00000035574	NA		1730	-2.17701	-1.35043	2.74693	0.0974416	1	0	2.93498	16.9802	3.7771e-05	0.000246501	1	4.28541	30.043	4.22566e-08	6.60828e-07	1	1.30266	2.02392	0.154839	1	0	2.40769	7.49962	0.00617122	0.016491	1	1.10503	2.00925	0.156343	0.232194	0	cl10: 1182 genes
ENSSSCG00000004425	100154581	LAMA4	6601	4.86879	0.246342	0.787411	0.374884	1	0	0.461211	2.75012	0.0972468	0.172628	0	0.214869	0.599618	0.438724	0.545439	0	-0.344884	1.53438	0.215456	1	0	0.385298	1.91361	0.166563	0.251196	0	0.730183	6.81001	0.00906483	0.021383	1	cl10: 1182 genes
ENSSSCG00000024361	100147809	TFB1M	2450	3.21885	-0.115159	0.21679	0.641497	1	0	-0.708773	7.99679	0.00468604	0.0146879	-1	-0.593614	5.62845	0.0176712	0.0429005	-1	-0.00277367	0.000125083	0.991077	1	0	0.504194	4.07644	0.0434853	0.0841344	0	0.506968	4.11981	0.0423839	0.0785839	0	cl22: 2148 genes
ENSSSCG00000004065	100155014	TIAM2	4126	1.2383	0.332529	0.960456	0.327072	1	0	1.51817	19.6614	9.24522e-06	7.27114e-05	1	1.18564	12.3274	0.000446347	0.0019855	1	-0.162758	0.21526	0.642676	1	0	1.14043	10.7626	0.00103573	0.0036083	1	1.30319	13.8691	0.000195993	0.000803088	1	cl20: 2785 genes
ENSSSCG00000004070	100512874	SCAF8	4939	5.56066	0.0301578	0.0356574	0.850225	1	0	0.214804	1.80438	0.179184	0.277891	0	0.184646	1.3355	0.247829	0.351572	0	-0.0240066	0.0225504	0.880632	1	0	-0.170071	1.12264	0.28935	0.39092	0	-0.146065	0.827912	0.362877	0.459006	0
ENSSSCG00000004370	100739102	ATG5	8379	4.85565	0.0284364	0.0369587	0.847549	1	0	1.12976	57.4505	3.46585e-14	2.42499e-12	1	1.10133	54.8185	1.32191e-13	8.03298e-12	1	0.0742613	0.251565	0.615975	1	0	0.563304	14.3157	0.000154572	0.000710257	1	0.489042	10.8122	0.00100834	0.00329796	1	cl20: 2785 genes
ENSSSCG00000005533	397541	PTGS1	3484	2.21599	-0.111971	0.115702	0.733743	1	0	1.11448	11.3574	0.00075149	0.00318959	1	1.22646	13.7188	0.000212322	0.00105602	1	-0.500929	2.25326	0.133333	1	0	1.62283	23.4406	1.28831e-06	1.19901e-05	1	2.12376	38.5403	5.36354e-10	1.18932e-08	1	cl20: 2785 genes
ENSSSCG00000026382	100525377	PPP2R5E	4827	5.91107	-0.0554908	0.129908	0.718527	1	0	0.260033	2.84689	0.0915508	0.164482	0	0.315523	4.19254	0.0406021	0.0842405	0	0.10001	0.421768	0.516056	1	0	-0.152071	0.967915	0.325201	0.428992	0	-0.252082	2.65853	0.102996	0.164198	0
ENSSSCG00000004106	100152165	LATS1	7024	5.8758	-0.0556952	0.0703916	0.790767	1	0	0.264664	1.58684	0.207778	0.312198	0	0.32036	2.32453	0.127348	0.209292	0	0.0629702	0.0899254	0.764272	1	0	-0.45986	4.75334	0.0292414	0.0605373	0	-0.522831	6.1377	0.013233	0.0295145	-1	cl01: 438 genes
ENSSSCG00000038554	100153625	PDCL	3112	5.15161	-0.134073	0.991141	0.319464	1	0	-0.650086	22.8207	1.77839e-06	1.71699e-05	-1	-0.516013	14.4253	0.000145829	0.000767929	-1	-0.0404485	0.0899573	0.764231	1	0	-0.302223	4.91471	0.026629	0.0560339	0	-0.261775	3.68596	0.0548724	0.0971636	0	cl02: 3432 genes
ENSSSCG00000004104	100518101	KATNA1	6154	4.39456	-0.0350249	0.0500136	0.82304	1	0	0.173122	1.21617	0.270113	0.382303	0	0.208147	1.76242	0.184324	0.278459	0	0.0180707	0.0133038	0.908174	1	0	0.651476	17.0779	3.58766e-05	0.000204434	1	0.633406	16.1463	5.86325e-05	0.000285237	1	cl21: 1168 genes
ENSSSCG00000004369	100154284	PRDM1	5372	3.52013	-0.16786	0.16788	0.682003	1	0	2.45415	32.6377	1.11043e-08	2.03776e-07	1	2.62201	36.7821	1.32095e-09	3.14342e-08	1	-0.310092	0.56479	0.452337	1	0	2.15051	25.4733	4.48559e-07	4.88079e-06	1	2.4606	32.5297	1.17387e-08	1.78954e-07	1	cl20: 2785 genes
ENSSSCG00000005575	100152442	RC3H2	9251	5.54033	-0.156442	0.683888	0.408251	1	0	0.253474	1.79356	0.180493	0.2796	0	0.409915	4.68234	0.0304742	0.0668985	0	0.0240956	0.0162038	0.898708	1	0	-0.0865512	0.207932	0.648393	0.730222	0	-0.110647	0.339784	0.559954	0.650219	0
ENSSSCG00000022804	100155474	RHOJ	1694	4.336	-0.183737	1.06749	0.301514	1	0	1.85207	104.317	1.72404e-24	8.18315e-22	1	2.03581	124.627	6.14063e-29	7.70298e-26	1	-0.245607	1.88803	0.169424	1	0	1.23116	46.9424	7.31022e-12	3.16993e-10	1	1.47677	66.445	3.59796e-16	3.27395e-14	1	cl20: 2785 genes
ENSSSCG00000030067	102157824	GINM1	3720	6.7023	0.0540457	0.128046	0.720467	1	0	-0.10419	0.474883	0.490749	0.599832	0	-0.158235	1.09577	0.295197	0.402032	0	0.15277	1.0214	0.312186	1	0	-0.67984	19.867	8.30227e-06	5.90648e-05	-1	-0.83261	29.6815	5.09193e-08	6.51782e-07	-1	cl02: 3432 genes
ENSSSCG00000028867	100625026	PPIL4	5031	3.86116	-0.0590762	0.0986038	0.753512	1	0	0.507399	7.25137	0.0070847	0.0207681	1	0.566475	9.044	0.00263559	0.00889435	1	-0.0571322	0.0911641	0.762702	1	0	-0.158038	0.683126	0.408512	0.512011	0	-0.100905	0.278095	0.597952	0.68363	0	cl00: 908 genes
ENSSSCG00000004371	100521168	CRYBG1	7442	5.83349	0.0300381	0.00559945	0.94035	1	0	2.35643	31.255	2.26259e-08	3.79519e-07	1	2.32639	30.5393	3.27165e-08	5.31023e-07	1	0.200703	0.249547	0.617394	1	0	0.997542	6.05582	0.0138605	0.032621	1	0.796838	3.89181	0.0485222	0.0876694	0	cl10: 1182 genes
ENSSSCG00000004109	100156984	ZC3H12D	2661	0.567936	-0.254019	0.286337	0.592577	1	0	1.4804	9.66866	0.00187438	0.00689379	1	1.73442	13.0997	0.000295343	0.00139691	1	-0.415441	0.758687	0.38374	1	0	0.919248	3.75574	0.0526266	0.0984792	0	1.33469	7.70551	0.00550526	0.0139797	1	cl20: 2785 genes
ENSSSCG00000004110	100156182	TAB2	5231	6.39961	-0.112029	0.449961	0.502354	1	0	0.559699	11.1733	0.000829813	0.00346147	1	0.671729	16.0564	6.14828e-05	0.000366501	1	0.0136073	0.00664308	0.93504	1	0	-0.128104	0.586361	0.44383	0.54618	0	-0.141711	0.717469	0.396975	0.492698	0	cl00: 908 genes
ENSSSCG00000038036	100152823	TTLL11	3101	-1.53773	-0.0294618	0.00427694	0.947857	1	0	0.0714965	0.0242612	0.876222	0.914115	0	0.100958	0.0492447	0.824383	0.871265	0	0.848096	3.32654	0.0681703	1	0	1.08592	5.09056	0.0240565	0.0515533	0	0.237827	0.269835	0.603442	0.688338	0
ENSSSCG00000028974	100738738	UST	4314	3.98301	0.18192	0.678395	0.41014	1	0	0.62211	7.88074	0.00499641	0.0154921	1	0.44019	3.97458	0.046192	0.0934772	0	-0.153767	0.484267	0.486496	1	0	-0.00278624	0.000157627	0.989983	0.993377	0	0.150981	0.462115	0.496637	0.590038	0	cl10: 1182 genes
ENSSSCG00000034213	100155321	ACER2	2514	3.34501	-0.0157184	0.00176661	0.966474	1	0	-0.108133	0.0833517	0.772806	0.837158	0	-0.0924143	0.060939	0.805018	0.856417	0	0.0162547	0.00187831	0.965431	1	0	-0.196379	0.272456	0.601689	0.690419	0	-0.212634	0.319436	0.571947	0.660432	0
ENSSSCG00000005528	100154443	NDUFA8	1854	5.95522	-0.0632824	0.0473846	0.827678	1	0	-0.592829	4.12207	0.0423273	0.0890509	0	-0.529547	3.29402	0.0695327	0.130171	0	0.0505161	0.0301749	0.862094	1	0	0.988219	11.3288	0.000763144	0.00278983	1	0.937703	10.2197	0.00138948	0.00430675	1	cl22: 2148 genes
ENSSSCG00000005169	100038023	RPS6	4674	9.11679	0.104345	0.195484	0.658391	1	0	0.475685	4.04513	0.044299	0.0925064	0	0.371339	2.46964	0.116065	0.194497	0	0.0981297	0.172873	0.677571	1	0	1.51067	39.2408	3.74638e-10	9.99908e-09	1	1.41254	34.4892	4.28634e-09	7.44576e-08	1	cl21: 1168 genes
ENSSSCG00000033175	100157413	SASH1	7106	5.82754	-0.0234813	0.00830227	0.9274	1	0	0.531419	4.22962	0.0397243	0.0846547	0	0.5549	4.6109	0.0317694	0.0692484	0	-0.0368686	0.0204388	0.886318	1	0	0.384264	2.21339	0.136818	0.215054	0	0.421132	2.65653	0.103126	0.164376	0
ENSSSCG00000005529	100514270	MORN5	2520	-2.62876	-0.52746	0.413556	0.52017	1	0	0.309476	0.145856	0.702527	0.780625	0	0.836936	1.03121	0.309874	0.41716	0	-0.756406	0.784497	0.375769	1	0	1.83615	5.27235	0.0216668	0.0472099	1	2.59256	9.39037	0.00218128	0.00635073	1	cl21: 1168 genes
ENSSSCG00000004373	100519752	RTN4IP1	4053	4.44821	-0.00120234	2.8774e-05	0.99572	1	0	-0.604421	7.15922	0.00745795	0.0217208	-1	-0.603219	7.13772	0.00754789	0.0213869	-1	0.0228005	0.010312	0.919115	1	0	0.0011981	2.81122e-05	0.99577	0.997239	0	-0.0216024	0.00915835	0.923759	0.944849	0	cl12: 753 genes
ENSSSCG00000005530	100739090	LHX6	6122	2.10515	-0.165789	0.130362	0.718057	1	0	-1.44293	9.28845	0.00230603	0.00817985	-1	-1.27714	7.32894	0.00678532	0.0195637	-1	-0.190415	0.170697	0.679493	1	0	1.51145	10.4085	0.00125439	0.00424136	1	1.70187	13.0285	0.000306781	0.00118177	1	cl22: 2148 genes
ENSSSCG00000048240	100522528	SAMD5	5428	3.22568	0.0879105	0.0874583	0.767434	1	0	-1.33988	19.2839	1.12654e-05	8.67348e-05	-1	-1.42779	21.8428	2.95931e-06	2.66657e-05	-1	0.0302355	0.0102377	0.919406	1	0	-0.369779	1.50445	0.219988	0.314303	0	-0.400014	1.76	0.184625	0.265334	0	cl02: 3432 genes
ENSSSCG00000005170	100154094	DENND4C	7720	5.56587	-0.189507	0.47771	0.489461	1	0	0.114165	0.173393	0.677114	0.760567	0	0.303672	1.22498	0.268386	0.374079	0	0.100253	0.133692	0.714634	1	0	-0.716098	6.72556	0.00950411	0.0237664	-1	-0.816351	8.71639	0.00315361	0.00869446	-1	cl01: 438 genes
ENSSSCG00000004374	100627457	QRSL1	1705	4.58133	-0.132988	0.451616	0.501569	1	0	-0.437573	4.83693	0.0278564	0.063526	0	-0.304585	2.34861	0.125395	0.206681	0	0.0985193	0.2479	0.618558	1	0	-0.056607	0.0808064	0.776208	0.837163	0	-0.155126	0.606896	0.435959	0.531904	0
ENSSSCG00000056379	NA	CD24	1841	7.68003	0.0401887	0.0154903	0.900951	1	0	1.53364	21.5792	3.39511e-06	3.053e-05	1	1.49345	20.5102	5.93136e-06	4.89965e-05	1	0.00819722	0.00064436	0.979748	1	0	0.658722	4.1259	0.0422315	0.0820886	0	0.650525	4.02462	0.0448408	0.0822964	0	cl10: 1182 genes
ENSSSCG00000037985	100157575	MTRES1	6603	4.54076	-0.114381	0.207943	0.648385	1	0	-0.33314	1.75341	0.185448	0.285654	0	-0.218759	0.75723	0.384197	0.491891	0	0.102494	0.166335	0.68339	1	0	0.74084	8.5778	0.00340287	0.00993041	1	0.638347	6.38834	0.0114873	0.0261693	1	cl22: 2148 genes
ENSSSCG00000005131	100517627	DMRTA1	5274	-0.142046	-0.263859	0.106281	0.744419	1	0	-1.43389	2.97445	0.0845889	0.154423	0	-1.17003	2.00452	0.156831	0.245763	0	-0.505144	0.376552	0.539455	1	0	-0.591942	0.500569	0.47925	0.579536	0	-0.0867972	0.0107298	0.917499	0.939695	0
ENSSSCG00000034120	397227	CDKN2B	2463	-0.888793	-0.0391205	0.00515124	0.942783	1	0	1.12067	4.30141	0.0380809	0.0817376	0	1.15979	4.64889	0.0310737	0.0680105	0	-0.0447665	0.00649159	0.935784	1	0	0.966281	3.0403	0.0812211	0.140824	0	1.01105	3.30676	0.0689955	0.117492	0
ENSSSCG00000031159	110260428	BEND3	6207	3.12569	-0.088678	0.0976477	0.754671	1	0	-0.199792	0.492518	0.482806	0.59207	0	-0.111114	0.152571	0.696091	0.769529	0	-0.0595627	0.0435736	0.834649	1	0	-0.180492	0.395047	0.529658	0.626346	0	-0.12093	0.177227	0.673767	0.747911	0
ENSSSCG00000043123	NA		6080	0.724596	0.340816	1.12634	0.288557	1	0	0.945447	8.62615	0.00331372	0.0110344	1	0.604631	3.65033	0.056058	0.109307	0	0.127212	0.146264	0.702132	1	0	1.68472	26.0306	3.36043e-07	3.80594e-06	1	1.5575	22.5205	2.0791e-06	1.61563e-05	1	cl20: 2785 genes
ENSSSCG00000036168	100312977	PDSS2	4994	3.8738	-0.0669326	0.0972202	0.755191	1	0	-1.12206	26.1645	3.13532e-07	3.81055e-06	-1	-1.05513	23.2171	1.44703e-06	1.44473e-05	-1	0.12487	0.336572	0.561814	1	0	-0.666829	9.21809	0.00239636	0.00738071	-1	-0.791699	12.9691	0.000316669	0.00121321	-1	cl02: 3432 genes
ENSSSCG00000030089	100154045	RBM18	2528	5.46566	0.00278395	0.000325906	0.985597	1	0	0.698671	20.3742	6.36836e-06	5.25569e-05	1	0.695887	20.2462	6.80894e-06	5.55147e-05	1	0.0862525	0.31261	0.576083	1	0	0.491576	10.069	0.00150787	0.0049646	1	0.405323	6.85846	0.00882228	0.0208725	1	cl20: 2785 genes
ENSSSCG00000054729	NA		3210	-1.08959	0.2702	0.339922	0.559874	1	0	-1.21264	5.79351	0.0160854	0.0408876	-1	-1.48284	8.82506	0.00297121	0.00981203	-1	0.126164	0.066885	0.795927	1	0	-0.708119	1.75838	0.184827	0.273272	0	-0.834283	2.44318	0.118037	0.184083	0	cl02: 3432 genes
ENSSSCG00000060161	NA		3843	-2.20862	-0.0351195	0.00441489	0.947024	1	0	-0.181593	0.104719	0.746238	0.815979	0	-0.146473	0.0689555	0.792864	0.847039	0	0.0788126	0.0231646	0.87903	1	0	-0.634467	1.19523	0.274276	0.374735	0	-0.713279	1.52377	0.217049	0.302508	0
ENSSSCG00000005532	100515005	MRRF	3833	4.25912	-0.0613821	0.0704607	0.790667	1	0	-0.386985	2.77298	0.0958673	0.170666	0	-0.325603	1.96625	0.160846	0.250446	0	-0.027586	0.0141913	0.905175	1	0	0.546157	5.50826	0.0189269	0.0423162	1	0.573743	6.07238	0.0137311	0.0304362	1	cl22: 2148 genes
ENSSSCG00000050987	NA		7075	-1.43176	0.28679	0.231559	0.63037	1	0	-1.75544	6.81557	0.00903662	0.0254614	-1	-2.04223	9.35638	0.00222211	0.00768959	-1	0.0938107	0.0247029	0.87511	1	0	-0.592833	0.852707	0.355788	0.459606	0	-0.686644	1.14856	0.283851	0.376396	0	cl02: 3432 genes
ENSSSCG00000042025	NA		1702	0.702919	0.179584	0.197389	0.656837	1	0	-0.984611	5.56487	0.0183244	0.0454861	-1	-1.16419	7.79129	0.00524988	0.0157577	-1	0.101698	0.0619655	0.803416	1	0	-1.1956	7.74678	0.00538084	0.0146575	-1	-1.29729	9.10588	0.00254789	0.00727134	-1	cl02: 3432 genes
ENSSSCG00000004379	100521699	SOBP	3238	1.82372	0.176503	0.320456	0.571334	1	0	0.485958	2.41387	0.120265	0.20336	0	0.309455	0.988245	0.320172	0.427204	0	-0.21183	0.447228	0.503654	1	0	0.650108	4.23323	0.0396398	0.0779143	0	0.861938	7.34681	0.00671819	0.0165731	1	cl10: 1182 genes
ENSSSCG00000005587	100514624	NEK6	8483	5.15408	-0.100059	0.152935	0.695747	1	0	0.392084	2.3417	0.125952	0.211146	0	0.492143	3.6843	0.054927	0.107695	0	0.055859	0.0476198	0.827258	1	0	0.250658	0.953974	0.32871	0.432508	0	0.194799	0.576557	0.447665	0.543173	0
ENSSSCG00000037071	100521350	LOC100521350	405	5.30205	-0.0643335	0.0286733	0.865535	1	0	-0.331298	0.757838	0.384006	0.499327	0	-0.266964	0.492533	0.4828	0.586128	0	0.164681	0.187594	0.664927	1	0	1.3992	13.0577	0.000302042	0.00125847	1	1.23452	10.2488	0.00136775	0.00424765	1	cl22: 2148 genes
ENSSSCG00000005590	100037992	PSMB7	1035	6.30287	0.00343901	0.000306672	0.986028	1	0	0.385955	3.85056	0.0497293	0.101275	0	0.382516	3.78438	0.0517331	0.10252	0	0.0874871	0.198216	0.656165	1	0	1.06396	28.6952	8.47121e-08	1.17143e-06	1	0.976475	24.2561	8.43389e-07	7.46552e-06	1	cl20: 2785 genes
ENSSSCG00000049906	NA		3183	-0.727733	0.000444639	1.564e-06	0.999002	1	0	-1.17549	8.34974	0.00385742	0.0124575	-1	-1.17593	8.46455	0.00362134	0.0115759	-1	0.23876	0.391541	0.531491	1	0	-0.516496	1.55157	0.212903	0.305874	0	-0.755257	3.36358	0.0666532	0.114168	0	cl02: 3432 genes
ENSSSCG00000058432	NA		1415	-1.65377	0.0923285	0.0248897	0.874642	1	0	0.715253	1.5143	0.218483	0.323962	0	0.622925	1.18685	0.275965	0.382035	0	-0.264985	0.251428	0.616071	1	0	-0.271969	0.245882	0.61999	0.706617	0	-0.00698374	0.000151875	0.990167	0.993309	0
ENSSSCG00000028558	100626032	SGPP1	3402	6.01323	0.000768105	1.90032e-05	0.996522	1	0	-0.390988	4.89346	0.0269586	0.0618641	0	-0.391756	4.91578	0.0266125	0.0598576	0	0.0911159	0.266879	0.605433	1	0	-1.02382	32.5471	1.16336e-08	2.06966e-07	-1	-1.11493	38.4731	5.5513e-10	1.22477e-08	-1	cl02: 3432 genes
ENSSSCG00000005112	100739573	WDR89	2401	2.70719	-0.273677	1.91468	0.166444	1	0	-0.124416	0.392102	0.531196	0.636826	0	0.14926	0.563494	0.452856	0.558501	0	-0.0633494	0.101797	0.749684	1	0	-0.111914	0.307092	0.57947	0.671343	0	-0.0485642	0.0576611	0.810232	0.857341	0
ENSSSCG00000051913	NA		2412	-2.62299	-0.405904	0.169054	0.680954	1	0	1.99289	4.4794	0.0343058	0.0751502	0	2.39879	6.37348	0.0115838	0.0304316	1	0.425849	0.199874	0.654823	1	0	1.48315	2.4846	0.114965	0.186861	0	1.0573	1.32569	0.249574	0.339505	0	cl10: 1182 genes
ENSSSCG00000054646	NA		2836	0.441141	0.125936	0.186252	0.666054	1	0	-0.955777	9.45987	0.00210016	0.00757318	-1	-1.08171	12.2887	0.000455705	0.00202116	-1	0.104057	0.125906	0.722715	1	0	-1.643	24.0546	9.36446e-07	9.12645e-06	-1	-1.74706	27.2845	1.75612e-07	1.90966e-06	-1	cl02: 3432 genes
ENSSSCG00000005122	396729	TEK	6621	6.16034	-0.595406	3.04968	0.0807533	1	0	-0.383362	1.26908	0.259939	0.371221	0	0.212044	0.388885	0.532886	0.631347	0	-0.13903	0.167337	0.682489	1	0	1.06517	9.61731	0.00192752	0.00612689	1	1.2042	12.2172	0.000473505	0.00171289	1	cl22: 2148 genes
ENSSSCG00000005589	100038028	NR6A1	4936	2.06691	-0.410042	1.61174	0.204247	1	0	0.694209	4.64074	0.0312215	0.0698129	0	1.10425	11.5582	0.000674502	0.00281301	1	-0.256586	0.631949	0.426641	1	0	-0.504683	2.39372	0.121824	0.19585	0	-0.248097	0.577398	0.447334	0.542908	0	cl00: 908 genes
ENSSSCG00000061592	100153341	EPM2A	3498	2.43741	-0.118067	0.264721	0.606895	1	0	-0.764851	10.5886	0.00113787	0.00451395	-1	-0.646785	7.60015	0.00583633	0.0172305	-1	0.132445	0.335719	0.562311	1	0	-0.32333	1.89695	0.16842	0.253539	0	-0.455774	3.77364	0.0520661	0.0930388	0	cl02: 3432 genes
ENSSSCG00000005593	100154062	OLFML2A	6054	4.39187	0.162539	0.127907	0.720612	1	0	-1.41563	9.29079	0.00230309	0.00817274	-1	-1.57816	11.4536	0.000713545	0.00295062	-1	-0.348588	0.586181	0.4439	1	0	1.36171	8.67	0.00323491	0.00952735	1	1.7103	13.4064	0.000250763	0.000992315	1	cl22: 2148 genes
ENSSSCG00000050067	NA		4127	0.858151	0.580227	4.08702	0.0432138	1	0	-0.162156	0.300617	0.583496	0.682066	0	-0.742383	6.47443	0.0109437	0.0290339	-1	0.138428	0.224739	0.635453	1	0	0.43223	2.11017	0.146323	0.226688	0	0.293801	0.980813	0.321998	0.416723	0	cl22: 2148 genes
ENSSSCG00000042842	NA		8751	-0.701347	-0.43159	0.765571	0.381591	1	0	-0.627663	1.53932	0.214719	0.319648	0	-0.196073	0.149134	0.699364	0.772042	0	-0.310233	0.38259	0.53622	1	0	1.15389	5.34583	0.0207718	0.0456622	1	1.46412	8.34446	0.00386865	0.0103459	1	cl22: 2148 genes
ENSSSCG00000005124	100157070	IFT74	3148	2.8809	-0.0632044	0.148109	0.700349	1	0	-0.474423	8.02186	0.0046216	0.0145196	-1	-0.411219	6.058	0.0138434	0.0352549	-1	-0.00508375	0.000942385	0.97551	1	0	-0.075896	0.200561	0.654268	0.735188	0	-0.0708123	0.174286	0.67633	0.750187	0	cl12: 753 genes
ENSSSCG00000034227	397598	RPL35	4779	8.16888	0.0842127	0.099555	0.752364	1	0	0.425543	2.5332	0.111474	0.191744	0	0.341331	1.63208	0.201415	0.29878	0	0.0172572	0.00417983	0.948451	1	0	1.98075	51.2507	8.12936e-13	4.56127e-11	1	1.96349	50.4198	1.24134e-12	5.58029e-11	1	cl21: 1168 genes
ENSSSCG00000005125	100157858	LRRC19	3192	6.84804	-0.046986	0.0164842	0.89784	1	0	-1.3742	13.5843	0.000228081	0.00115367	-1	-1.32721	12.7017	0.000365333	0.00167606	-1	0.152682	0.173987	0.676592	1	0	-2.53879	42.7759	6.1384e-11	2.04559e-09	-1	-2.69147	47.4977	5.50698e-12	2.03607e-10	-1	cl02: 3432 genes
ENSSSCG00000005596	100154462	ARPC5L	1895	4.94116	-0.00472222	0.000396539	0.984113	1	0	1.67871	47.8712	4.55165e-12	1.93503e-10	1	1.68343	48.1725	3.90326e-12	1.68012e-10	1	0.0302575	0.0162284	0.898631	1	0	1.67964	47.7835	4.7597e-12	2.17117e-10	1	1.64938	46.1568	1.0916e-11	3.75895e-10	1	cl20: 2785 genes
ENSSSCG00000005126	100511733	PLAA	3002	5.17023	-0.124414	0.277153	0.598573	1	0	0.579846	5.98795	0.0144039	0.037437	1	0.70426	8.80962	0.00299646	0.00987012	1	-0.00235026	9.88953e-05	0.992065	1	0	-0.0965399	0.166179	0.68353	0.7604	0	-0.0941896	0.158168	0.690849	0.762631	0	cl00: 908 genes
ENSSSCG00000005597	100515524	GOLGA1	3206	3.56233	-0.0538428	0.094774	0.758194	1	0	-0.221026	1.57479	0.209513	0.313947	0	-0.167183	0.903695	0.341793	0.449529	0	0.0384004	0.0478156	0.826909	1	0	-0.648939	12.9753	0.000315621	0.00130668	-1	-0.68734	14.5473	0.000136686	0.000589652	-1	cl02: 3432 genes
ENSSSCG00000035863	397402	PLIN2	4804	7.60721	-0.383941	0.808596	0.368536	1	0	0.525725	1.51229	0.21879	0.324307	0	0.909666	4.47916	0.0343105	0.0737205	0	-0.0158491	0.0013807	0.970359	1	0	0.70185	2.68169	0.101508	0.168879	0	0.717699	2.80287	0.0940956	0.152375	0
ENSSSCG00000005576	102161885	ZBTB6	5346	3.37067	-0.561398	4.87539	0.0272422	1	0	0.181971	0.516471	0.472351	0.582626	0	0.743369	8.50639	0.00353902	0.0113607	1	-0.153357	0.363206	0.546731	1	0	-0.142813	0.311559	0.576725	0.669207	0	0.0105442	0.00169663	0.967144	0.977372	0	cl00: 908 genes
ENSSSCG00000032575	100156463	ZBTB26	4508	3.3371	-0.0955911	0.396253	0.529031	1	0	-0.467724	9.17592	0.00245219	0.00860964	-1	-0.372133	5.83082	0.0157478	0.0390535	-1	0.0366401	0.0576158	0.810305	1	0	-0.202115	1.67959	0.194979	0.284972	0	-0.238755	2.34313	0.125836	0.194041	0	cl02: 3432 genes
ENSSSCG00000020743	100155286	RABGAP1	4307	5.87702	-0.0517179	0.0971876	0.755231	1	0	0.0383085	0.0532277	0.817539	0.871844	0	0.0900264	0.294111	0.587598	0.678506	0	0.0303663	0.033477	0.854824	1	0	-0.0705675	0.179919	0.671443	0.750329	0	-0.100934	0.368059	0.544064	0.635364	0
ENSSSCG00000005173	100153687	HAUS6	8214	3.92438	-0.0848377	0.168748	0.681227	1	0	0.150097	0.526634	0.468025	0.578591	0	0.234934	1.29125	0.255817	0.360712	0	0.00873472	0.00178559	0.966294	1	0	-0.155069	0.555492	0.456082	0.557702	0	-0.163804	0.61957	0.431207	0.527067	0
ENSSSCG00000004894	100155836	SERPINB5	2675	-3.21746	0	0	1	1	0	5.71727	14.4685	0.00014252	0.000767773	1	5.71727	15.1649	9.85171e-05	0.000547518	1	0	0	1	1	0	5.28777	12.1312	0.000495846	0.00191512	1	5.28777	11.9511	0.000546161	0.00193928	1	cl20: 2785 genes
ENSSSCG00000005582	100511979	STRBP	10840	5.77527	-0.0165034	0.0118501	0.913315	1	0	-0.171637	1.27598	0.258648	0.36987	0	-0.155133	1.04352	0.307004	0.414228	0	0.122156	0.648359	0.4207	1	0	-0.668411	18.9248	1.35976e-05	9.08677e-05	-1	-0.790566	26.4021	2.77238e-07	2.85062e-06	-1	cl02: 3432 genes
ENSSSCG00000035941	110261618	DSEL	7777	3.65572	0.0542556	0.0265302	0.870612	1	0	0.217695	0.426155	0.513882	0.621114	0	0.163439	0.240607	0.623768	0.70887	0	-0.0523589	0.0245159	0.875579	1	0	0.311267	0.864486	0.352486	0.456248	0	0.363626	1.17816	0.277731	0.369732	0
ENSSSCG00000025744	100152988	KDSR	5500	6.18832	-0.111974	0.103091	0.748152	1	0	1.0289	8.53334	0.00348699	0.0114808	1	1.14088	10.4445	0.00123017	0.00464908	1	0.00154367	1.95947e-05	0.996468	1	0	0.119022	0.116419	0.732952	0.8023	0	0.117479	0.113416	0.736288	0.799128	0	cl00: 908 genes
ENSSSCG00000040366	102160697	ADAMTSL1	8590	2.75729	0.275322	0.412251	0.520829	1	0	-0.880011	4.09181	0.0430914	0.0903607	0	-1.15533	7.00513	0.00812763	0.022776	-1	-0.270936	0.397694	0.528283	1	0	1.45958	11.186	0.000824179	0.00297518	1	1.73051	15.4583	8.43439e-05	0.000391037	1	cl22: 2148 genes
ENSSSCG00000004896	100154633	PHLPP1	5953	4.08062	-0.159371	0.805032	0.369593	1	0	0.0199763	0.0126028	0.910615	0.939393	0	0.179347	1.01541	0.313609	0.420682	0	-0.0487721	0.0751058	0.784043	1	0	0.223191	1.55506	0.21239	0.305311	0	0.271963	2.30532	0.128932	0.19798	0
ENSSSCG00000005164	100523711	HACD4	2637	1.01013	-0.0104561	0.000874673	0.976406	1	0	0.972658	7.56969	0.00593581	0.01793	1	0.983114	7.77951	0.00528422	0.0158473	1	-0.279931	0.601681	0.437937	1	0	0.798064	4.9012	0.0268381	0.0563796	0	1.078	8.77709	0.00305037	0.00845629	1	cl20: 2785 genes
ENSSSCG00000028406	100157761	FOCAD	7704	4.43206	-0.0823342	0.145395	0.702976	1	0	-0.514204	5.60105	0.0179498	0.0447521	-1	-0.431869	3.95971	0.0466016	0.0941251	0	0.119551	0.306234	0.58	1	0	-0.77532	12.503	0.000406291	0.00162387	-1	-0.894871	16.608	4.59558e-05	0.000231386	-1	cl02: 3432 genes
ENSSSCG00000004897	100625613	ZCCHC2	5727	5.21371	-0.0806334	0.156015	0.692852	1	0	0.756649	13.6112	0.000224836	0.00114078	1	0.837283	16.6368	4.52644e-05	0.000281691	1	0.0194238	0.00903366	0.924279	1	0	-0.454224	4.87232	0.0272908	0.0571934	0	-0.473648	5.29588	0.0213759	0.0440201	-1	cl00: 908 genes
ENSSSCG00000004898	100521706	TNFRSF11A	7146	2.33184	-0.194781	0.30977	0.577822	1	0	-0.403246	1.31353	0.251756	0.362419	0	-0.208465	0.351859	0.553062	0.64865	0	-0.204826	0.338776	0.560537	1	0	0.462767	1.72045	0.189635	0.278622	0	0.667593	3.55631	0.0593195	0.103738	0
ENSSSCG00000004921	100153006	ATP8B1	4348	4.57844	-0.114954	0.0939379	0.759229	1	0	0.786898	4.354	0.0369221	0.0798457	0	0.901852	5.69909	0.0169737	0.0415055	1	-0.242774	0.417702	0.518086	1	0	0.730542	3.75409	0.0526784	0.0985438	0	0.973316	6.60641	0.0101613	0.0235735	1	cl10: 1182 genes
ENSSSCG00000005166	100524063	MLLT3	6208	2.8473	0.0569037	0.0512782	0.820854	1	0	-0.490337	3.71781	0.053835	0.107904	0	-0.547241	4.64422	0.0311582	0.06817	0	-0.280381	1.24281	0.26493	1	0	-0.221483	0.76115	0.382969	0.486727	0	0.0588976	0.0536014	0.816911	0.86259	0
ENSSSCG00000005135	100516774	MTAP	4366	4.33778	-0.0048166	0.000609578	0.980303	1	0	0.538258	7.57928	0.00590431	0.0178502	1	0.543074	7.73096	0.00542818	0.0162263	1	-0.00281144	0.000207595	0.988504	1	0	0.305894	2.43669	0.118526	0.191496	0	0.308705	2.48067	0.115253	0.180399	0	cl20: 2785 genes
ENSSSCG00000004923	100525144	SLC51B	941	5.86038	-0.0489786	0.016596	0.897496	1	0	-0.168323	0.195784	0.658146	0.74524	0	-0.119344	0.0984622	0.753683	0.815324	0	0.187786	0.243771	0.621496	1	0	0.548712	2.06845	0.150374	0.231727	0	0.360927	0.898078	0.343298	0.438472	0
ENSSSCG00000005584	100511431	CRB2	7010	5.52895	0.140064	0.119602	0.729467	1	0	0.231739	0.326983	0.567441	0.668729	0	0.0916748	0.0512467	0.820908	0.868865	0	0.147813	0.13307	0.71527	1	0	2.5908	36.4597	1.55857e-09	3.51368e-08	1	2.44298	32.8021	1.02034e-08	1.58158e-07	1	cl21: 1168 genes
ENSSSCG00000038071	100155433	RASL12	2490	2.39364	0.145112	0.236936	0.626428	1	0	0.626292	4.38626	0.0362297	0.0785708	0	0.48118	2.61235	0.106035	0.181323	0	-0.175788	0.344422	0.557288	1	0	0.676097	5.04044	0.0247622	0.0528079	0	0.851885	7.93392	0.00485164	0.0125652	1	cl20: 2785 genes
ENSSSCG00000005136	100125969	IFNE	2837	-2.35607	0.507247	0.38739	0.533675	1	0	1.64046	4.09608	0.0429828	0.0901761	0	1.13322	2.08102	0.149141	0.23684	0	0.498091	0.313103	0.575782	1	0	2.24986	6.96494	0.00831223	0.0212581	1	1.75177	4.45522	0.0347948	0.0664491	0	cl10: 1182 genes
ENSSSCG00000035506	110261753	UBAP1L	2355	-0.961411	0.189133	0.341809	0.558787	1	0	-0.48458	1.88115	0.170204	0.267005	0	-0.673714	3.80453	0.0511142	0.101558	0	0.241126	0.500295	0.479371	1	0	0.338012	0.871193	0.350625	0.454438	0	0.0968863	0.0734886	0.786324	0.838917	0
ENSSSCG00000004926	100152985	PDCD7	2200	3.36084	-0.172967	1.04061	0.30768	1	0	0.314175	3.43245	0.0639272	0.123685	0	0.487142	8.23749	0.00410338	0.012857	1	-0.17834	1.10626	0.292897	1	0	0.0701369	0.167512	0.682332	0.759675	0	0.248477	2.08838	0.148424	0.222313	0	cl20: 2785 genes
ENSSSCG00000043817	NA		6975	2.13636	0.14029	0.381366	0.536873	1	0	-0.464609	4.00722	0.0453058	0.0940942	0	-0.604899	6.84177	0.00890507	0.0245473	-1	0.122717	0.28655	0.59244	1	0	0.159267	0.466554	0.494577	0.594061	0	0.0365503	0.0246278	0.875298	0.907812	0	cl12: 753 genes
ENSSSCG00000004927	100151784	CLPX	3743	7.32712	-0.117152	0.437596	0.508285	1	0	-0.747483	17.5943	2.73404e-05	0.000187267	-1	-0.630331	12.5518	0.000395832	0.00179535	-1	0.145561	0.674863	0.411361	1	0	-0.934859	27.2256	1.81041e-07	2.24063e-06	-1	-1.08042	36.1721	1.8064e-09	3.46332e-08	-1	cl02: 3432 genes
ENSSSCG00000005585	102166001	DENND1A	5355	5.90862	-0.0484872	0.105332	0.745523	1	0	-0.714121	22.4696	2.13494e-06	2.01665e-05	-1	-0.665634	19.559	9.75413e-06	7.58309e-05	-1	-0.00721519	0.0023265	0.96153	1	0	-0.872161	32.9385	9.51206e-09	1.74375e-07	-1	-0.864946	32.3994	1.25522e-08	1.8971e-07	-1	cl02: 3432 genes
ENSSSCG00000004928	397672	CILP	4364	-0.0977481	0.326742	0.546729	0.459657	1	0	-0.588954	1.61522	0.20376	0.307685	0	-0.915696	3.97219	0.0462575	0.0935669	0	-0.00731631	0.000275414	0.986759	1	0	1.66073	14.0719	0.000175956	0.000794174	1	1.66805	14.1145	0.000172014	0.000716534	1	cl22: 2148 genes
ENSSSCG00000004929	100512642	PARP16	2838	3.70098	-0.0168388	0.00774674	0.929864	1	0	0.175824	0.84073	0.359188	0.47568	0	0.192662	1.01169	0.314497	0.421651	0	0.076689	0.157795	0.691195	1	0	0.479591	6.08449	0.0136373	0.0322037	1	0.402902	4.30205	0.0380664	0.0717298	0	cl20: 2785 genes
ENSSSCG00000054127	100737193	IGDCC3	4750	-1.69601	0.0196053	0.000700601	0.978883	1	0	-0.974711	1.58537	0.207989	0.31233	0	-0.994316	1.66	0.197604	0.294419	0	-1.03154	1.72291	0.189319	1	0	0.758641	1.00362	0.316437	0.419722	0	1.79018	5.08914	0.0240761	0.0486118	1	cl12: 753 genes
ENSSSCG00000005128	NA	TUSC1	636	-0.0485352	-0.26236	0.273683	0.600872	1	0	-1.55442	8.63366	0.00330007	0.0110036	-1	-1.29206	6.00426	0.0142714	0.0360894	-1	0.110821	0.0472344	0.827947	1	0	0.618982	1.442	0.229817	0.325416	0	0.50816	0.976577	0.323045	0.417678	0	cl12: 753 genes
ENSSSCG00000005174	100153321	RRAGA	1819	6.0246	-0.0805498	0.237904	0.625724	1	0	-0.482162	8.45054	0.00364936	0.0118994	-1	-0.401612	5.87319	0.0153732	0.0383227	-1	0.0884624	0.28635	0.592569	1	0	0.359853	4.70839	0.0300158	0.0618344	0	0.271391	2.6817	0.101507	0.162297	0	cl22: 2148 genes
ENSSSCG00000004931	100513900	IGDCC4	6358	1.12001	0.117118	0.113616	0.736064	1	0	-1.40099	14.7311	0.000123982	0.000681704	-1	-1.51811	17.3127	3.17067e-05	0.000207773	-1	-0.315496	0.804596	0.369723	1	0	-0.734288	4.14476	0.0417635	0.0813138	0	-0.418792	1.34123	0.246817	0.336568	0	cl02: 3432 genes
ENSSSCG00000004934	100155833	DPP8	6938	5.7199	-0.0227635	0.0294566	0.863729	1	0	-0.620522	21.5279	3.48719e-06	3.12619e-05	-1	-0.597758	20.0112	7.69914e-06	6.15869e-05	-1	0.0812589	0.374136	0.540759	1	0	-0.772456	32.7399	1.05355e-08	1.90944e-07	-1	-0.853715	39.9147	2.65302e-10	6.27929e-09	-1	cl02: 3432 genes
ENSSSCG00000005498	397219	PAPPA	6623	3.15437	0.019209	0.00131172	0.971109	1	0	0.345566	0.423268	0.515311	0.622285	0	0.326358	0.377932	0.538712	0.636067	0	0.224675	0.179787	0.671556	1	0	-1.12781	4.40122	0.0359132	0.0716794	0	-1.35249	6.26787	0.0122947	0.0277139	-1	cl01: 438 genes
ENSSSCG00000005150	100739402	KLHL9	5866	5.61028	-0.122594	0.657461	0.417458	1	0	-0.24867	2.69174	0.10087	0.177484	0	-0.126076	0.692854	0.405195	0.51224	0	-0.0345663	0.0520921	0.819462	1	0	-0.296115	3.77671	0.0519708	0.0975744	0	-0.261549	2.94604	0.0860883	0.14106	0
ENSSSCG00000005502	100523883	ASTN2	4969	1.45089	0.160278	0.209054	0.64751	1	0	-0.502782	1.97963	0.159429	0.253844	0	-0.66306	3.46148	0.0628142	0.119777	0	0.0606741	0.030191	0.862058	1	0	0.287738	0.6629	0.415538	0.518829	0	0.227064	0.413304	0.520297	0.612676	0
ENSSSCG00000004935	100154613	HACD3	3151	6.29522	-0.0549364	0.0720366	0.788394	1	0	-0.576977	7.8761	0.00500925	0.0155291	-1	-0.52204	6.457	0.0110516	0.0292522	-1	0.0435198	0.0451724	0.831687	1	0	-1.38032	43.481	4.28105e-11	1.47419e-09	-1	-1.42384	46.1678	1.08548e-11	3.74521e-10	-1	cl02: 3432 genes
ENSSSCG00000005501	100737405	TRIM32	3400	3.84971	-0.103342	0.43054	0.511724	1	0	0.0679604	0.185106	0.667021	0.752697	0	0.171302	1.17757	0.277851	0.384161	0	-0.144483	0.834229	0.361052	1	0	-0.0616059	0.148331	0.700135	0.775051	0	0.0828773	0.267483	0.605025	0.689651	0
ENSSSCG00000004936	100153401	INTS14	3180	3.43216	0.00593604	0.00175129	0.96662	1	0	-0.0351709	0.0604333	0.805812	0.863381	0	-0.0411069	0.0830365	0.773224	0.831035	0	0.0341414	0.0569046	0.811457	1	0	-0.0921826	0.396264	0.529025	0.625723	0	-0.126324	0.744498	0.388224	0.484153	0
ENSSSCG00000005503	399541	TLR4	7909	5.51234	-0.105951	0.0929704	0.760434	1	0	1.86337	27.0306	2.00263e-07	2.59176e-06	1	1.96932	29.9889	4.34527e-08	6.76279e-07	1	-0.136247	0.153807	0.694924	1	0	0.539957	2.40362	0.121055	0.194828	0	0.676204	3.75658	0.0525999	0.0938017	0	cl10: 1182 genes
ENSSSCG00000057059	NA		3285	-2.06737	-0.037273	0.00460823	0.945878	1	0	-0.0696621	0.0153437	0.901418	0.932041	0	-0.0323891	0.00340734	0.953452	0.965492	0	-0.100939	0.0265289	0.870615	1	0	0.572167	0.871697	0.350486	0.454361	0	0.673106	1.17505	0.278365	0.370296	0
ENSSSCG00000005504	100625235	BRINP1	3321	0.166329	-0.294711	0.176545	0.674359	1	0	-1.52795	4.41601	0.0356031	0.0773361	0	-1.23324	2.91081	0.0879875	0.156734	0	-0.690406	0.966121	0.325649	1	0	-2.67829	12.2112	0.000475032	0.00185101	-1	-1.98789	6.96682	0.00830352	0.0198241	-1	cl02: 3432 genes
ENSSSCG00000057062	NA		1455	-1.55816	-0.232559	0.181942	0.669709	1	0	0.764068	2.06226	0.150986	0.24367	0	0.996627	3.51003	0.0609984	0.11686	0	-0.0113277	0.000408963	0.983866	1	0	1.64223	9.13067	0.0025136	0.00767494	1	1.65356	9.18915	0.00243454	0.00698086	1	cl20: 2785 genes
ENSSSCG00000054719	NA		4116	-2.19725	-0.0246923	0.00158027	0.96829	1	0	0.968331	2.37894	0.122981	0.207214	0	0.993024	2.5349	0.111354	0.188546	0	0.00842559	0.00014203	0.990491	1	0	1.71002	7.28425	0.00695617	0.0182307	1	1.70159	7.15592	0.0074717	0.0181366	1	cl20: 2785 genes
ENSSSCG00000051482	NA		3568	0.262794	0.296476	0.476039	0.490222	1	0	-1.49557	10.8085	0.00101036	0.00408095	-1	-1.79205	15.4698	8.38346e-05	0.000477865	-1	0.309257	0.484581	0.486355	1	0	0.00893295	0.000390872	0.984226	0.989126	0	-0.300324	0.438002	0.508088	0.601243	0	cl02: 3432 genes
ENSSSCG00000028117	100737979	CDK5RAP2	6777	3.73316	-0.0731634	0.0855618	0.769897	1	0	-1.19221	21.7285	3.14092e-06	2.84334e-05	-1	-1.11905	19.2108	1.1705e-05	8.84145e-05	-1	-0.0786601	0.0986078	0.753507	1	0	-0.248558	0.971614	0.324278	0.427968	0	-0.169898	0.453818	0.500527	0.593856	0	cl02: 3432 genes
ENSSSCG00000060537	NA		3718	0.620392	0.474519	0.802406	0.370375	1	0	-0.917585	2.84784	0.0914966	0.164419	0	-1.3921	6.50842	0.0107365	0.0285861	-1	0.374113	0.493204	0.482501	1	0	0.719924	1.80069	0.179629	0.267228	0	0.345811	0.420506	0.516684	0.609436	0	cl12: 753 genes
ENSSSCG00000004886	100156376	CDH7	5067	0.449194	0.0638796	0.0421861	0.837265	1	0	-1.15525	12.3402	0.000443297	0.00203801	-1	-1.21913	13.8287	0.000200256	0.00100771	-1	0.359167	1.22774	0.267848	1	0	-0.907796	6.52875	0.0106144	0.0260933	-1	-1.26696	12.8898	0.000330374	0.00125885	-1	cl02: 3432 genes
ENSSSCG00000004937	102160209	SLC24A1	5721	0.656632	0.210798	0.326433	0.567767	1	0	-1.00246	6.828	0.00897397	0.0253459	-1	-1.21326	10.0443	0.00152816	0.00558655	-1	0.111299	0.0882016	0.766476	1	0	-0.768487	3.80944	0.0509646	0.0959623	0	-0.879786	4.99938	0.0253565	0.0508229	0	cl02: 3432 genes
ENSSSCG00000053029	100511909	CAAP1	2530	3.46517	-0.0745735	0.149163	0.699336	1	0	0.402391	4.333	0.0373803	0.0805925	0	0.476964	6.09503	0.0135562	0.0346795	1	-0.0669777	0.119977	0.729059	1	0	-0.185293	0.8928	0.34472	0.448475	0	-0.118316	0.363509	0.546564	0.637833	0	cl00: 908 genes
ENSSSCG00000004938	100157295	DENND4A	8565	5.2334	-0.211861	0.637271	0.424701	1	0	1.30923	23.6429	1.15972e-06	1.18966e-05	1	1.52109	31.5721	1.92171e-08	3.37153e-07	1	0.0921093	0.120608	0.728376	1	0	-0.087564	0.108653	0.741683	0.809386	0	-0.179673	0.457344	0.498868	0.592207	0	cl00: 908 genes
ENSSSCG00000004899	100521354	RELCH	6448	5.84895	-0.155081	0.998604	0.317649	1	0	-0.159439	1.05277	0.30487	0.420031	0	-0.00435823	0.000787182	0.977617	0.983272	0	0.0889033	0.327692	0.567021	1	0	-0.604067	14.8464	0.000116632	0.000558118	-1	-0.69297	19.5049	1.00342e-05	6.22909e-05	-1	cl02: 3432 genes
ENSSSCG00000004901	100522054	PIGN	5274	4.62592	-0.102833	0.0887252	0.765804	1	0	0.53954	2.43003	0.119031	0.201832	0	0.642373	3.43751	0.0637317	0.121105	0	0.0775332	0.0504135	0.822345	1	0	-0.471622	1.85139	0.173622	0.260123	0	-0.549155	2.50676	0.113359	0.178069	0
ENSSSCG00000004902	100155834	RNF152	945	5.37835	-0.257127	0.788034	0.374695	1	0	0.489607	2.84899	0.0914313	0.164369	0	0.746734	6.58618	0.0102773	0.0276106	1	0.0323554	0.0124921	0.911007	1	0	-1.63538	30.0203	4.27553e-08	6.43969e-07	-1	-1.66774	31.1646	2.37053e-08	3.35465e-07	-1	cl01: 438 genes
ENSSSCG00000004903	100522414	CDH20	3727	-1.78716	0.327047	0.371369	0.542259	1	0	-0.441273	0.599196	0.438885	0.551216	0	-0.76832	1.8788	0.170471	0.262408	0	0.0521979	0.00860929	0.926073	1	0	-0.121502	0.0406848	0.840148	0.884254	0	-0.1737	0.0840993	0.771817	0.826975	0
ENSSSCG00000004885	100518408	CDH19	3472	-2.58966	0.239455	0.0962653	0.756358	1	0	0.106958	0.0179736	0.893351	0.9267	0	-0.132498	0.0288934	0.865025	0.901631	0	-2.13384	6.5701	0.0103706	1	0	-1.75322	4.26529	0.0388987	0.0767226	0	0.380624	0.17121	0.679039	0.752392	0
ENSSSCG00000026454	397278	PMAIP1	2675	4.28726	0.194562	0.215748	0.642299	1	0	3.17278	49.0108	2.54563e-12	1.1582e-10	1	2.97822	43.9693	3.33574e-11	1.17635e-09	1	0.299573	0.507054	0.476417	1	0	2.37209	29.1066	6.85047e-08	9.71008e-07	1	2.07251	22.7248	1.86944e-06	1.47754e-05	1	cl20: 2785 genes
ENSSSCG00000004907	100510995	CCBE1	6118	4.26251	0.297831	1.41324	0.23452	1	0	-0.016823	0.00449986	0.946517	0.965091	0	-0.314654	1.57457	0.209545	0.308081	0	-0.394237	2.44419	0.117961	1	0	-0.893868	12.1916	0.000480064	0.00186517	-1	-0.499631	3.83191	0.0502855	0.0904182	0	cl01: 438 genes
ENSSSCG00000004908	100153007	LMAN1	4226	6.15575	-0.00485626	0.00036269	0.984806	1	0	0.0890203	0.121787	0.727105	0.800383	0	0.0938766	0.135473	0.712824	0.782413	0	0.100228	0.154362	0.694402	1	0	-0.638338	6.19424	0.0128167	0.0306282	-1	-0.738566	8.27106	0.0040282	0.0106895	-1	cl01: 438 genes
ENSSSCG00000034415	NA	C18orf32	2422	6.88184	0.0895351	0.106586	0.744065	1	0	-0.0689457	0.0631692	0.801555	0.860289	0	-0.158481	0.333706	0.563485	0.657624	0	0.21849	0.634052	0.425873	1	0	0.336788	1.50279	0.220243	0.314617	0	0.118299	0.185809	0.666428	0.741639	0
ENSSSCG00000004509	100155736	LIPG	3991	2.90181	0.182334	0.0690536	0.79272	1	0	1.81387	6.44481	0.0111277	0.0302749	1	1.63154	5.27613	0.0216198	0.0505306	0	0.345486	0.2463	0.619692	1	0	1.42485	4.0528	0.0440982	0.0851141	0	1.07936	2.36573	0.124026	0.191755	0	cl00: 908 genes
ENSSSCG00000004508	100738627	DYM	16306	4.93227	0.00818845	0.00215405	0.962982	1	0	-0.493015	7.70341	0.00551167	0.0168399	-1	-0.501203	7.97206	0.00475049	0.0145218	-1	0.0602904	0.116456	0.73291	1	0	-0.05733	0.104071	0.746998	0.813416	0	-0.11762	0.438123	0.50803	0.601228	0	cl12: 753 genes
ENSSSCG00000004912	100524124	SEC11C	3635	5.08013	0.0371791	0.0570458	0.811228	1	0	0.00359306	0.000530235	0.981629	0.988099	0	-0.033586	0.0464161	0.829421	0.874958	0	0.106976	0.469481	0.493226	1	0	0.595135	14.3579	0.00015114	0.000697772	1	0.488159	9.68632	0.00185645	0.00553532	1	cl21: 1168 genes
ENSSSCG00000034704	NA	ZNF532	6568	4.22132	-0.0439946	0.0265535	0.870556	1	0	-0.499173	3.38538	0.0657768	0.126556	0	-0.455179	2.81899	0.093155	0.163812	0	-0.128532	0.224653	0.635517	1	0	0.1101	0.16411	0.6854	0.761835	0	0.238632	0.769403	0.380402	0.476404	0
ENSSSCG00000004517	100522911	CXXC1	2529	5.86205	-0.000861629	3.97167e-05	0.994972	1	0	-0.41418	9.0793	0.00258519	0.00900457	-1	-0.413319	9.0522	0.00262379	0.00886133	-1	0.00907171	0.00439409	0.947149	1	0	0.391503	8.12616	0.0043631	0.0122973	1	0.382431	7.75513	0.00535603	0.0136699	1	cl22: 2148 genes
ENSSSCG00000004917	100153830	MALT1	5158	4.15136	-0.312153	1.75493	0.185258	1	0	0.039893	0.0286871	0.865504	0.906217	0	0.352046	2.22758	0.135566	0.219598	0	-0.0196829	0.00696982	0.933466	1	0	0.106077	0.201206	0.653749	0.734793	0	0.12576	0.28273	0.594917	0.680887	0
ENSSSCG00000004518	100157355	SKA1	1104	-0.463608	0.0603492	0.0125022	0.910971	1	0	-0.287209	0.27532	0.599785	0.696609	0	-0.347558	0.40528	0.524375	0.62464	0	0.183823	0.108093	0.742326	1	0	0.852214	2.23739	0.134708	0.212536	0	0.668391	1.38817	0.238715	0.327422	0
ENSSSCG00000028076	100520594	ZBTB7C	4197	2.12411	0.340454	1.4162	0.234029	1	0	0.846793	8.69064	0.00319848	0.0107177	1	0.506339	3.17737	0.074665	0.137377	0	-0.4864	2.76706	0.0962226	1	0	1.99304	46.1553	1.09239e-11	4.4306e-10	1	2.47944	68.2265	1.45756e-16	1.46272e-14	1	cl20: 2785 genes
ENSSSCG00000004506	100152137	CTIF	7448	5.47599	-0.108909	0.633665	0.426014	1	0	0.00142194	0.000107692	0.99172	0.994767	0	0.110331	0.648672	0.420588	0.527507	0	-0.0168838	0.015195	0.901895	1	0	-0.547033	15.5719	7.94249e-05	0.000405718	-1	-0.530149	14.6265	0.000131058	0.00056915	-1	cl01: 438 genes
ENSSSCG00000004489	574059	EEF1A1	2088	12.4145	0.0242906	0.0213157	0.883922	1	0	0.394566	5.60682	0.0178907	0.0446289	1	0.370276	4.93961	0.026248	0.0591667	0	0.0378269	0.0516906	0.820147	1	0	0.824713	24.2438	8.48801e-07	8.37923e-06	1	0.786886	22.097	2.59211e-06	1.95576e-05	1	cl20: 2785 genes
ENSSSCG00000004487	100515594	MTO1	2637	3.87322	-0.000192185	1.38736e-06	0.99906	1	0	-0.00606247	0.00136977	0.970477	0.981175	0	-0.00587029	0.00128876	0.971363	0.979	0	0.163667	0.998868	0.317585	1	0	-0.088515	0.283979	0.594105	0.683682	0	-0.252182	2.30868	0.128653	0.197622	0
ENSSSCG00000004918	100152584	ALPK2	7412	0.454784	0.161065	0.228407	0.632708	1	0	-0.475694	1.88003	0.17033	0.267156	0	-0.636758	3.4089	0.0648455	0.122744	0	-0.130333	0.14412	0.704219	1	0	-0.312112	0.781531	0.376673	0.480228	0	-0.181779	0.262843	0.608174	0.692341	0
ENSSSCG00000021383	100516408	CGAS	5623	0.816377	0.207884	0.286669	0.592363	1	0	2.46208	38.7911	4.71675e-10	1.24752e-08	1	2.2542	33.4645	7.25755e-09	1.39909e-07	1	-0.0271553	0.00479859	0.944773	1	0	1.0795	7.58715	0.00587859	0.0158125	1	1.10666	7.93177	0.00485743	0.0125745	1	cl20: 2785 genes
ENSSSCG00000004502	100738135	RNF165	3354	-2.09608	0.139972	0.0810822	0.775836	1	0	-0.639429	1.33192	0.248463	0.358723	0	-0.779401	2.06149	0.151063	0.239286	0	-0.856059	3.17668	0.0746966	1	0	-0.121185	0.0626161	0.802408	0.857223	0	0.734874	1.98205	0.159175	0.235643	0
ENSSSCG00000035007	100625001	RPL17	1427	9.19807	0.104106	0.152135	0.696503	1	0	0.389834	2.12713	0.144711	0.235862	0	0.285728	1.1444	0.284725	0.391263	0	0.108986	0.166719	0.683044	1	0	1.76	41.0411	1.49062e-10	4.45968e-09	1	1.65101	36.3549	1.64465e-09	3.2164e-08	1	cl21: 1168 genes
ENSSSCG00000004919	100512083	NEDD4L	8855	6.83575	-0.11417	0.170384	0.679771	1	0	0.683186	6.0484	0.0139189	0.0364788	1	0.797356	8.21252	0.00416024	0.0129942	1	-0.00604562	0.000477708	0.982562	1	0	0.440106	2.52168	0.112291	0.183356	0	0.446152	2.5911	0.107466	0.170043	0	cl10: 1182 genes
ENSSSCG00000032053	100622364	ST8SIA5	7258	2.79998	-0.137124	0.228585	0.632575	1	0	-1.1862	16.3016	5.40193e-05	0.000334752	-1	-1.04907	12.8211	0.000342726	0.0015856	-1	-0.127835	0.197303	0.656906	1	0	-0.761495	6.78562	0.00918949	0.0231444	-1	-0.63366	4.70405	0.0300916	0.0587383	0	cl02: 3432 genes
ENSSSCG00000034730	100627995	PIAS2	7450	6.2714	-0.0731442	0.29293	0.588349	1	0	0.0483791	0.127913	0.720606	0.79493	0	0.121523	0.807401	0.36889	0.476729	0	0.035359	0.0684348	0.79363	1	0	-0.154685	1.29889	0.254415	0.353009	0	-0.190044	1.96033	0.161478	0.238129	0
ENSSSCG00000022643	100627107	KATNAL2	3146	0.614552	0.186602	0.384151	0.53539	1	0	-1.07752	11.4196	0.000726719	0.00310225	-1	-1.26412	15.8675	6.79339e-05	0.000399015	-1	0.133092	0.183229	0.668613	1	0	-0.207362	0.409609	0.522168	0.61949	0	-0.340454	1.11042	0.29199	0.385125	0	cl02: 3432 genes
ENSSSCG00000005771	100521177	HDHD2	3975	4.668	-0.0476973	0.0757503	0.783141	1	0	-0.335544	3.70906	0.054118	0.108322	0	-0.287847	2.73459	0.0981965	0.170441	0	0.0286617	0.0272378	0.868913	1	0	0.351899	4.06113	0.0438812	0.0847698	0	0.323238	3.42785	0.0641054	0.110501	0
ENSSSCG00000060420	100521060	IER3IP1	1613	5.86698	0.0833986	0.317979	0.572825	1	0	0.0360471	0.0592336	0.807711	0.865099	0	-0.0473515	0.102357	0.749019	0.811642	0	0.160684	1.17491	0.278395	1	0	0.419924	7.9564	0.00479176	0.0132922	1	0.25924	3.04114	0.0811788	0.134509	0	cl21: 1168 genes
ENSSSCG00000004500	100518165	C18orf25	5656	4.9061	-0.0737311	0.155879	0.69298	1	0	0.703431	14.0894	0.000174324	0.000917161	1	0.777162	17.1806	3.39895e-05	0.000220756	1	-0.0166535	0.0079448	0.928976	1	0	0.216014	1.33025	0.24876	0.346422	0	0.232667	1.54245	0.214254	0.299529	0	cl10: 1182 genes
ENSSSCG00000004520	NA		8027	1.05135	-0.209328	0.349453	0.554423	1	0	-1.0209	7.87522	0.00501167	0.0155339	-1	-0.811569	5.00373	0.0252928	0.0574188	0	-0.0964723	0.0720125	0.788429	1	0	-0.925608	6.0597	0.0138301	0.0325713	-1	-0.829136	4.86506	0.0274058	0.05428	0	cl02: 3432 genes
ENSSSCG00000004507	100521305	SMAD7	1363	3.0034	-0.420008	2.51184	0.112994	1	0	0.0412489	0.0243011	0.876121	0.914066	0	0.461257	3.0185	0.0823198	0.148399	0	-0.266056	0.987402	0.320378	1	0	0.965694	12.9673	0.000316987	0.00131172	1	1.23175	20.7811	5.14874e-06	3.52523e-05	1	cl20: 2785 genes
ENSSSCG00000004505	100155304	SMAD2	9504	5.01189	-0.031917	0.0564016	0.812276	1	0	0.0711368	0.278839	0.597463	0.694371	0	0.103054	0.586287	0.443859	0.550459	0	-0.0480239	0.126919	0.721648	1	0	0.222686	2.69893	0.100416	0.167522	0	0.27071	3.9835	0.045948	0.0838991	0
ENSSSCG00000004485	100155478	CD109	9616	5.28508	0.0151946	0.00147563	0.969358	1	0	1.42157	12.4384	0.000420585	0.00195044	1	1.40638	12.187	0.000481233	0.00211391	1	0.164929	0.173445	0.677069	1	0	-0.278686	0.493727	0.482269	0.582465	0	-0.443615	1.24851	0.263838	0.354325	0	cl00: 908 genes
ENSSSCG00000004486	100516051	SLC17A5	4154	5.2441	-0.0233244	0.0115061	0.914577	1	0	-0.151947	0.486882	0.485321	0.594615	0	-0.128623	0.349136	0.554603	0.649849	0	0.132768	0.372557	0.541614	1	0	-1.56263	48.4956	3.31029e-12	1.57047e-10	-1	-1.6954	56.6982	5.081e-14	3.23306e-12	-1	cl02: 3432 genes
ENSSSCG00000004490	100153027	SETBP1	6347	3.73024	-0.136871	0.192286	0.661021	1	0	-0.62358	3.9396	0.0471619	0.0972248	0	-0.486709	2.40771	0.120739	0.200683	0	-0.0550996	0.0311273	0.859957	1	0	-1.60944	24.8447	6.21406e-07	6.4613e-06	-1	-1.55434	23.2313	1.43641e-06	1.18101e-05	-1	cl02: 3432 genes
ENSSSCG00000005506	100157028	MEGF9	7264	5.64821	0.0713616	0.0369103	0.847648	1	0	2.44491	39.074	4.08045e-10	1.09741e-08	1	2.37355	37.0437	1.15509e-09	2.78268e-08	1	0.0822127	0.0489921	0.824826	1	0	1.1248	8.95924	0.00276069	0.00830336	1	1.04259	7.72399	0.00544917	0.0138533	1	cl20: 2785 genes
ENSSSCG00000005508	NA		5965	4.80914	-0.29422	1.79815	0.179936	1	0	-0.28903	1.73026	0.188377	0.289287	0	0.0051906	0.000558745	0.981142	0.98597	0	0.0539361	0.0606103	0.805534	1	0	-1.32926	34.9824	3.32704e-09	6.92292e-08	-1	-1.3832	37.7896	7.87993e-10	1.67946e-08	-1	cl02: 3432 genes
ENSSSCG00000004492	100157861	SLC14A1	3587	-2.02854	0.951857	0.902849	0.342019	1	0	-0.70811	0.453787	0.500542	0.608888	0	-1.65997	2.5131	0.112904	0.190509	0	-2.03683	3.94609	0.0469804	1	0	-0.855207	0.745431	0.387927	0.491897	0	1.18162	1.33476	0.24796	0.337781	0
ENSSSCG00000005507	100155007	PSMD5	2883	4.95844	-0.235656	1.78824	0.181141	1	0	-0.462947	6.83432	0.00894226	0.0252726	-1	-0.227291	1.65182	0.198711	0.295642	0	0.0208366	0.0140081	0.905786	1	0	-0.0934742	0.278752	0.59752	0.686443	0	-0.114311	0.416854	0.518511	0.610983	0	cl12: 753 genes
ENSSSCG00000021072	100518639	EPG5	7669	3.39194	-0.318662	0.753719	0.385301	1	0	-0.0776803	0.0448138	0.832347	0.88256	0	0.240982	0.430683	0.511654	0.612813	0	-0.0298962	0.00663877	0.935061	1	0	-0.567082	2.3594	0.12453	0.199508	0	-0.537186	2.11801	0.145576	0.218812	0
ENSSSCG00000004499	100157880	ATP5F1A	7843	9.53748	-0.100452	0.265925	0.606079	1	0	-0.216622	1.23552	0.266336	0.378185	0	-0.11617	0.355575	0.550974	0.646801	0	0.109851	0.318	0.572812	1	0	0.125067	0.412013	0.520949	0.618421	0	0.0152157	0.00610033	0.937745	0.956091	0
ENSSSCG00000039972	102164650	LOC102164650	4338	4.6588	-0.0152703	0.0166754	0.897252	1	0	-0.489205	16.685	4.41291e-05	0.000281305	-1	-0.473935	15.7102	7.38257e-05	0.00042818	-1	0.0702895	0.349681	0.554294	1	0	-0.398364	10.7245	0.00105728	0.00366812	-1	-0.468653	14.8437	0.000116801	0.000516168	-1	cl02: 3432 genes
ENSSSCG00000005510	100156643	PHF19	4233	2.78776	0.132641	0.319767	0.571748	1	0	0.916446	15.1477	9.94181e-05	0.000564312	1	0.783805	11.1899	0.000822432	0.00332432	1	-0.218168	0.845905	0.357713	1	0	0.887604	13.9608	0.000186664	0.000834145	1	1.10577	21.3795	3.76773e-06	2.69198e-05	1	cl20: 2785 genes
ENSSSCG00000004498	100152640	HAUS1	1051	2.54521	0.0163963	0.00375827	0.951117	1	0	-0.463278	2.91938	0.0875215	0.158866	0	-0.479675	3.14136	0.0763302	0.139693	0	0.251487	0.878794	0.348532	1	0	1.15943	18.252	1.93525e-05	0.000121642	1	0.90794	11.3308	0.000762308	0.00258349	1	cl22: 2148 genes
ENSSSCG00000005511	100627029	TRAF1	4038	4.06727	0.168631	0.196151	0.657846	1	0	2.11389	28.5769	9.00489e-08	1.28075e-06	1	1.94526	24.508	7.40024e-07	8.11255e-06	1	-0.032565	0.00731452	0.931844	1	0	0.209208	0.300736	0.583422	0.674704	0	0.241773	0.4014	0.526367	0.618677	0	cl10: 1182 genes
ENSSSCG00000005512	414437	C5	6099	4.10608	0.0603186	0.0198108	0.888067	1	0	-0.548258	1.62256	0.202735	0.306544	0	-0.608577	1.99802	0.157505	0.246577	0	0.105478	0.0605729	0.805593	1	0	-1.4037	10.2303	0.00138153	0.00460434	-1	-1.50917	11.7647	0.000603654	0.00211604	-1	cl02: 3432 genes
ENSSSCG00000004522	100524659	ME2	6801	5.42364	-0.0216303	0.0208688	0.885137	1	0	0.0307508	0.0420416	0.83754	0.886184	0	0.0523811	0.122141	0.726724	0.793307	0	0.1439	0.920467	0.337352	1	0	-0.000819315	2.95335e-05	0.995664	0.997197	0	-0.144719	0.922138	0.336914	0.432147	0
ENSSSCG00000032297	100153004	CNTRL	7052	2.82183	-0.0131534	0.00538691	0.941491	1	0	-0.223491	1.51859	0.217832	0.323242	0	-0.210337	1.35169	0.244983	0.348307	0	0.0550576	0.0925004	0.761022	1	0	0.0449304	0.0595247	0.807249	0.860336	0	-0.0101272	0.00302227	0.956158	0.969854	0
ENSSSCG00000024479	100524839	ELAC1	3163	2.58246	-0.320106	2.66159	0.102798	1	0	-0.971607	23.1751	1.47897e-06	1.46579e-05	-1	-0.651501	10.4624	0.0012183	0.00460916	-1	-0.0652742	0.109809	0.740361	1	0	-0.671209	10.8422	0.000992105	0.0034791	-1	-0.605934	8.82468	0.00297183	0.0082804	-1	cl02: 3432 genes
ENSSSCG00000004524	397142	SMAD4	3104	5.92672	-0.0970468	0.520554	0.470605	1	0	0.493958	13.4381	0.000246563	0.00123366	1	0.591005	19.2144	1.1683e-05	8.82858e-05	1	-0.0244838	0.0331502	0.855526	1	0	-0.113106	0.701468	0.402291	0.505693	0	-0.0886221	0.430531	0.511728	0.604613	0	cl10: 1182 genes
ENSSSCG00000034427	100525021	MEX3C	3964	5.30083	0.0357808	0.0257031	0.872628	1	0	1.35554	35.7582	2.23386e-09	4.91616e-08	1	1.31976	33.9905	5.53814e-09	1.09899e-07	1	-0.0410832	0.0339149	0.853888	1	0	0.436738	3.81671	0.0507438	0.0956389	0	0.477821	4.56385	0.0326537	0.0629903	0	cl20: 2785 genes
ENSSSCG00000004510	100312959	ACAA2	2083	7.72303	-0.0751491	0.0664183	0.796625	1	0	-0.360265	1.52219	0.217289	0.322654	0	-0.285116	0.954321	0.328622	0.435797	0	0.294542	1.01843	0.312892	1	0	-0.300709	1.0602	0.303169	0.40551	0	-0.59525	4.13323	0.042049	0.0780618	0
ENSSSCG00000004511	100521829	MYO5B	5980	7.25454	-0.136238	0.659905	0.416594	1	0	-0.456898	7.38403	0.00658056	0.019566	-1	-0.32066	3.64492	0.0562404	0.109561	0	0.0747714	0.198672	0.655795	1	0	-1.41608	68.0411	1.6012e-16	2.09853e-14	-1	-1.49085	75.1354	4.39518e-18	5.89222e-16	-1	cl02: 3432 genes
ENSSSCG00000055973	100523937	CFAP53	1873	2.40311	0.107995	0.117553	0.731704	1	0	0.538501	2.90649	0.0882237	0.159829	0	0.430506	1.86904	0.171585	0.263799	0	0.185449	0.344284	0.557367	1	0	0.146503	0.212934	0.644477	0.727024	0	-0.0389458	0.0150731	0.902287	0.928348	0
ENSSSCG00000004516	100156150	MBD1	6012	6.17156	0.00305793	0.000672687	0.979308	1	0	0.101183	0.73428	0.391499	0.506857	0	0.0981252	0.691524	0.405647	0.512552	0	0.0517021	0.191754	0.661461	1	0	0.0134885	0.0129439	0.909419	0.936344	0	-0.0382136	0.103901	0.747197	0.807624	0
ENSSSCG00000061513	NA		3084	-1.61753	-0.00908189	0.000178443	0.989342	1	0	-1.09526	2.28586	0.130558	0.217353	0	-1.08618	2.27189	0.131739	0.214819	0	-0.766363	1.11542	0.290906	1	0	1.81783	6.98276	0.00822986	0.0210781	1	2.58419	12.8442	0.000338522	0.0012846	1	cl22: 2148 genes
ENSSSCG00000056498	NA		3839	0.193595	0.173423	0.24169	0.622988	1	0	0.178704	0.250715	0.616572	0.711178	0	0.00528089	0.000223424	0.988074	0.990556	0	0.211821	0.353867	0.551932	1	0	-0.237466	0.416794	0.518541	0.616019	0	-0.449287	1.50463	0.21996	0.306024	0
ENSSSCG00000057366	NA		5389	-0.638076	0.179904	0.134654	0.713654	1	0	-1.22978	5.46781	0.0193699	0.047517	-1	-1.40968	7.26205	0.0070427	0.0201781	-1	-0.632531	1.56556	0.210853	1	0	0.730703	2.11655	0.145715	0.225984	0	1.36323	6.99434	0.00817678	0.0195775	1	cl22: 2148 genes
ENSSSCG00000062205	NA		4089	0.735915	0.0651395	0.0272142	0.86897	1	0	-0.322676	0.650191	0.420044	0.53347	0	-0.387816	0.944805	0.331045	0.438051	0	0.167566	0.174838	0.675847	1	0	0.457393	1.2904	0.255975	0.354769	0	0.289828	0.521134	0.470358	0.565434	0
ENSSSCG00000048066	NA		4167	-1.56555	0.361505	0.460127	0.497565	1	0	-1.61291	7.18572	0.00734861	0.0214593	-1	-1.97441	10.9731	0.000924444	0.0036731	-1	0.0802051	0.0205204	0.886093	1	0	-1.87447	7.72723	0.00543943	0.0147852	-1	-1.95468	8.38793	0.00377721	0.0101337	-1	cl02: 3432 genes
ENSSSCG00000020491	NA		83	-2.56666	1.19463	2.3062	0.128859	1	0	-0.72752	0.597222	0.43964	0.551851	0	-1.92215	4.79709	0.0285078	0.0632857	0	0.802528	1.03529	0.308919	1	0	3.0233	15.5024	8.23986e-05	0.000418111	1	2.22077	9.26151	0.00234019	0.00675407	1	cl22: 2148 genes
ENSSSCG00000020045	NA		146	-2.246	0.233087	0.145671	0.702707	1	0	-0.791746	1.32815	0.249135	0.35943	0	-1.02483	2.33587	0.126424	0.208065	0	0.286593	0.187165	0.665286	1	0	2.39346	14.5375	0.000137394	0.000642502	1	2.10686	11.7042	0.000623578	0.00217806	1	cl22: 2148 genes
ENSSSCG00000024372	NA		65	-1.87967	0.861475	2.15439	0.142162	1	0	1.38711	5.55519	0.018426	0.045667	1	0.525632	0.90958	0.340226	0.447871	0	-0.109592	0.0371169	0.847227	1	0	0.362361	0.40462	0.524713	0.621837	0	0.471953	0.673741	0.41175	0.507592	0	cl00: 908 genes
ENSSSCG00000060601	100519694	PSTPIP2	1074	1.13542	-0.341352	0.321718	0.570577	1	0	3.07426	23.1615	1.4895e-06	1.47371e-05	1	3.41561	27.7584	1.37452e-07	1.83569e-06	1	-0.0437781	0.00519202	0.942558	1	0	0.735401	1.44721	0.228976	0.324453	0	0.779179	1.62011	0.203076	0.286808	0	cl10: 1182 genes
ENSSSCG00000004893	100625338	VPS4B	2948	5.88427	-0.127351	0.327216	0.567303	1	0	0.234882	1.11195	0.291658	0.406451	0	0.362234	2.64133	0.104116	0.178721	0	0.00481834	0.000468279	0.982735	1	0	-0.107202	0.231157	0.630667	0.715311	0	-0.11202	0.25238	0.615404	0.698806	0
ENSSSCG00000004884	100518050	TMX3	4823	4.92255	0.0155676	0.00271341	0.958457	1	0	0.724961	5.82835	0.0157699	0.0402195	1	0.709393	5.58664	0.0180979	0.0437249	1	-0.0688259	0.0530104	0.817905	1	0	-0.27042	0.815278	0.366564	0.470585	0	-0.201594	0.453221	0.500809	0.594111	0	cl00: 908 genes
ENSSSCG00000004888	100156248	SERPINB8	3116	2.83139	-0.124968	0.118799	0.730341	1	0	3.00924	61.3399	4.80257e-15	4.01632e-13	1	3.1342	65.9407	4.64704e-16	5.47727e-14	1	-0.261527	0.51544	0.472794	1	0	1.93186	27.1456	1.8869e-07	2.31732e-06	1	2.19339	34.2323	4.89112e-09	8.37211e-08	1	cl20: 2785 genes
ENSSSCG00000004889	100154994	SERPINB10	1944	0.520343	-0.625595	0.557431	0.455297	1	0	2.6182	8.91625	0.00282644	0.00969301	1	3.24379	12.9706	0.000316426	0.0014807	1	-0.719346	0.71529	0.397693	1	0	1.05669	1.53743	0.215001	0.308285	0	1.77603	4.15661	0.0414723	0.0771706	0	cl10: 1182 genes
ENSSSCG00000004890	100519286	SERPINB2	1744	2.64235	0.38164	0.156789	0.69213	1	0	5.45691	22.3876	2.22808e-06	2.09291e-05	1	5.07527	20.1227	7.26278e-06	5.86163e-05	1	0.174895	0.0313537	0.859454	1	0	6.01261	25.5506	4.30932e-07	4.71529e-06	1	5.83771	24.5481	7.24767e-07	6.54652e-06	1	cl20: 2785 genes
ENSSSCG00000004891	100152588	SERPINB7	1959	0.814007	-0.112144	0.0519599	0.819687	1	0	0.072836	0.0217988	0.882623	0.918584	0	0.18498	0.140772	0.707515	0.778743	0	-0.00202636	1.67065e-05	0.996739	1	0	1.64698	10.712	0.00106443	0.0036871	1	1.64901	10.7237	0.00105772	0.00343169	1	cl21: 1168 genes
ENSSSCG00000039179	NA		3953	-1.57814	0.122066	0.0314747	0.859186	1	0	2.21056	10.4488	0.00122727	0.00480994	1	2.0885	9.57697	0.00197033	0.00696096	1	-0.714176	1.0261	0.311077	1	0	0.341758	0.237945	0.625694	0.711409	0	1.05593	2.12672	0.144751	0.217796	0	cl10: 1182 genes
ENSSSCG00000061814	NA		4880	-1.58816	-0.819142	1.83872	0.175101	1	0	-0.445208	0.542455	0.461417	0.572517	0	0.373934	0.371826	0.542011	0.639059	0	0.458563	0.502829	0.47826	1	0	0.595201	0.748355	0.386997	0.490967	0	0.136638	0.0399707	0.841538	0.881387	0
ENSSSCG00000061578	NA		9583	-2.49186	0.847643	1.20545	0.272235	1	0	1.43823	3.46098	0.0628331	0.122093	0	0.590591	0.656666	0.417739	0.524361	0	-0.592548	0.391868	0.531319	1	0	2.76454	11.5609	0.000673537	0.00249866	1	3.35709	15.3384	8.98725e-05	0.000412854	1	cl21: 1168 genes
ENSSSCG00000062696	100049703	BCL2	6419	5.99394	-0.130055	0.206273	0.649705	1	0	0.567991	3.91182	0.0479478	0.0984058	0	0.698046	5.89012	0.0152261	0.0380214	1	0.0860056	0.090151	0.763985	1	0	-0.808939	7.83624	0.0051209	0.0140499	-1	-0.894944	9.56606	0.00198208	0.00586014	-1	cl00: 908 genes
ENSSSCG00000005514	595112	RAB14	2128	5.08519	-0.153781	0.418352	0.517761	1	0	-0.0487889	0.0420683	0.83749	0.886184	0	0.104992	0.194812	0.658941	0.738535	0	0.0679438	0.0816117	0.775125	1	0	-0.838977	12.1735	0.000484743	0.00188009	-1	-0.906921	14.1958	0.000164735	0.000691933	-1	cl02: 3432 genes
ENSSSCG00000034749	NA		2574	5.67691	0.095545	0.226746	0.633947	1	0	-0.0638786	0.101112	0.750499	0.818803	0	-0.159424	0.63015	0.4273	0.533996	0	0.119798	0.355669	0.550921	1	0	0.688419	11.6179	0.000653198	0.00243194	1	0.568621	7.95142	0.00480496	0.0124682	1	cl22: 2148 genes
ENSSSCG00000037508	NA	GSN	5833	6.68108	0.245265	0.50936	0.475416	1	0	-0.136208	0.157133	0.69181	0.771793	0	-0.381473	1.22973	0.26746	0.373322	0	-0.380441	1.2229	0.268791	1	0	0.674799	3.82493	0.0504954	0.0953036	0	1.05524	9.23311	0.00237678	0.00683605	1	cl22: 2148 genes
ENSSSCG00000036639	100627513	STOM	2836	8.6385	-0.00802404	0.00133442	0.97086	1	0	-0.39749	3.26328	0.0708471	0.134427	0	-0.389466	3.13343	0.0767021	0.140185	0	0.113516	0.266937	0.605394	1	0	-1.63361	52.4806	4.34516e-13	2.67753e-11	-1	-1.74713	59.6243	1.1481e-14	8.16312e-13	-1	cl02: 3432 genes
ENSSSCG00000005518	396733	GGTA1	3753	6.81376	-0.0267862	0.0258795	0.872195	1	0	0.374811	5.05233	0.0245929	0.057679	0	0.401597	5.80025	0.0160239	0.0395964	1	0.160595	0.928973	0.33513	1	0	-0.962957	32.5079	1.18709e-08	2.10583e-07	-1	-1.12355	44.0005	3.28287e-11	1.01325e-09	-1	cl01: 438 genes
ENSSSCG00000005524	100628179	DAB2IP	5944	5.53933	-0.171212	0.562504	0.453253	1	0	-0.124275	0.296073	0.586355	0.684906	0	0.046937	0.0422468	0.83715	0.880572	0	-0.0131982	0.00333683	0.953936	1	0	-0.290133	1.60325	0.205443	0.297149	0	-0.276935	1.46081	0.2268	0.314042	0
ENSSSCG00000058119	NA		4029	-1.80987	0.297883	0.427357	0.513289	1	0	-2.74514	17.9994	2.20973e-05	0.000155915	-1	-3.04303	23.3637	1.34087e-06	1.35642e-05	-1	0.0879731	0.034964	0.851671	1	0	0.61682	1.63395	0.201157	0.291912	0	0.528847	1.20972	0.271388	0.362659	0	cl22: 2148 genes
ENSSSCG00000056449	NA		4167	1.38146	0.196079	0.273651	0.600893	1	0	0.126277	0.112018	0.737859	0.809488	0	-0.069802	0.0345077	0.852631	0.891835	0	-0.0210734	0.00311205	0.955512	1	0	1.51753	15.7488	7.23353e-05	0.000374404	1	1.5386	16.1469	5.86132e-05	0.000285222	1	cl21: 1168 genes
ENSSSCG00000047129	NA		2025	2.03252	0.224168	0.725791	0.394251	1	0	-0.556532	4.29249	0.038281	0.0820968	0	-0.7807	8.47966	0.0035914	0.0114969	-1	-0.0460762	0.0303413	0.861718	1	0	-0.309937	1.31398	0.251675	0.349622	0	-0.263861	0.95091	0.329488	0.424539	0	cl02: 3432 genes
ENSSSCG00000048111	NA		3176	-0.822889	-0.127016	0.0768169	0.781658	1	0	-0.778735	2.56485	0.109263	0.188735	0	-0.651719	1.81116	0.178369	0.271725	0	-0.338269	0.515784	0.472645	1	0	1.76111	14.8923	0.000113826	0.000546626	1	2.09937	20.2613	6.75528e-06	4.44331e-05	1	cl22: 2148 genes
ENSSSCG00000004634	100155124	AP4E1	6583	4.69964	-0.0560542	0.0714645	0.789216	1	0	-0.0115575	0.0030296	0.956105	0.971807	0	0.0444967	0.0449506	0.832095	0.877041	0	0.0828796	0.156255	0.692628	1	0	-0.767522	13.0606	0.000301568	0.00125709	-1	-0.850402	16.0007	6.33189e-05	0.000304492	-1	cl02: 3432 genes
ENSSSCG00000004635	100522175	SPPL2A	6365	6.47313	-0.0227342	0.00814926	0.92807	1	0	0.208303	0.683378	0.408426	0.522304	0	0.231037	0.840706	0.359195	0.466858	0	0.0844845	0.112447	0.737375	1	0	-0.663644	6.85975	0.0088159	0.0223509	-1	-0.748128	8.69811	0.0031854	0.00876834	-1	cl01: 438 genes
ENSSSCG00000004636	100169932	TRPM7	7141	6.44401	-0.0927986	0.125824	0.722802	1	0	-0.0646681	0.0610749	0.804805	0.862723	0	0.0281306	0.0115592	0.914382	0.937715	0	0.0737256	0.0793945	0.77812	1	0	-0.79471	9.08961	0.00257066	0.00782019	-1	-0.868436	10.8295	0.000998969	0.00327373	-1	cl02: 3432 genes
ENSSSCG00000004639	100157546	USP8	7109	6.37643	-0.0922687	0.213394	0.64412	1	0	-0.0250221	0.0156802	0.900349	0.931213	0	0.0672465	0.113274	0.736447	0.80138	0	0.0664991	0.110813	0.73922	1	0	0.294828	2.16976	0.140748	0.219925	0	0.228329	1.30236	0.253783	0.344029	0
ENSSSCG00000004645	100157164	GABPB1	9286	3.98332	-0.122317	0.281328	0.595832	1	0	0.623911	7.28846	0.00693989	0.0204425	1	0.746228	10.4007	0.0012597	0.00474435	1	0.0517285	0.0503649	0.82243	1	0	0.207185	0.802239	0.370425	0.474293	0	0.155457	0.451873	0.501447	0.594787	0	cl10: 1182 genes
ENSSSCG00000004658	414836	FBN1	9638	5.59831	0.226267	0.247792	0.618634	1	0	-0.649536	2.025	0.154728	0.248062	0	-0.875803	3.65787	0.0558049	0.108967	0	-0.233571	0.26371	0.607583	1	0	0.694564	2.31325	0.128275	0.204277	0	0.928135	4.09942	0.042898	0.0793778	0
ENSSSCG00000004647	100153076	DTWD1	3654	3.66087	-0.0194845	0.00595599	0.938484	1	0	-0.300301	1.40091	0.236572	0.345015	0	-0.280816	1.22726	0.26794	0.373726	0	0.0902974	0.127369	0.721176	1	0	0.45847	3.24223	0.0717628	0.127174	0	0.368173	2.09465	0.147815	0.22161	0
ENSSSCG00000004648	102164442	FAM227B	1514	0.975608	-0.182586	0.298752	0.584666	1	0	-0.509931	2.24369	0.134161	0.22236	0	-0.327345	0.927178	0.335597	0.443073	0	0.124981	0.138162	0.710115	1	0	0.575157	2.8422	0.0918183	0.155498	0	0.450176	1.7489	0.186015	0.266812	0
ENSSSCG00000056997	397281	FGF7	1797	0.938236	0.334293	0.890002	0.345477	1	0	2.31339	41.355	1.26948e-10	3.8706e-09	1	1.97909	31.4657	2.02999e-08	3.51584e-07	1	-0.102259	0.0809156	0.77606	1	0	0.83251	5.41734	0.0199378	0.0441547	1	0.934768	6.74121	0.00942106	0.0221075	1	cl20: 2785 genes
ENSSSCG00000004652	100125956	COPS2	7581	6.58528	-0.029642	0.0291716	0.864383	1	0	0.600666	11.9004	0.000561232	0.00248622	1	0.630308	13.1013	0.000295085	0.00139609	1	0.116915	0.453489	0.500683	1	0	0.529674	9.24473	0.00236174	0.00729383	1	0.412759	5.62719	0.0176839	0.0376078	1	cl20: 2785 genes
ENSSSCG00000004653	100156761	SECISBP2L	7171	6.77291	0.00341589	0.000224772	0.988038	1	0	0.409407	3.21796	0.0728343	0.137333	0	0.405991	3.16549	0.0752098	0.138134	0	0.0782538	0.117901	0.731323	1	0	-0.5329	5.42448	0.0198564	0.0440022	-1	-0.611154	7.1226	0.00761184	0.0184131	-1	cl00: 908 genes
ENSSSCG00000056133	100526147	SHC4	5160	-0.42014	-0.0523357	0.0136322	0.907053	1	0	-0.782609	2.81967	0.0931157	0.166782	0	-0.730273	2.47042	0.116007	0.194437	0	-0.00169363	1.34152e-05	0.997078	1	0	1.45907	9.77265	0.00177126	0.00569203	1	1.46076	9.76014	0.00178336	0.00535008	1	cl22: 2148 genes
ENSSSCG00000004657	100152345	CEP152	6290	0.913036	-0.193002	0.405041	0.524497	1	0	0.391542	1.67134	0.196079	0.298633	0	0.584544	3.71934	0.0537855	0.105835	0	-0.0595791	0.0373733	0.846707	1	0	-0.179794	0.32033	0.57141	0.6644	0	-0.120214	0.142323	0.705983	0.774517	0
ENSSSCG00000004644	100156724	HDC	2618	-2.16232	-0.614642	0.738943	0.39	1	0	-0.0615437	0.00756034	0.930711	0.953626	0	0.553098	0.567276	0.451343	0.557007	0	-0.0063578	9.92002e-05	0.992053	1	0	0.0778498	0.0134798	0.907571	0.934818	0	0.0842076	0.0157074	0.900263	0.927134	0
ENSSSCG00000004643	494011	SLC27A2	7993	6.75926	-0.059411	0.0634963	0.801053	1	0	-0.922664	15.0342	0.000105578	0.00059276	-1	-0.863253	13.1888	0.000281632	0.00134476	-1	0.168546	0.51077	0.474806	1	0	-2.47966	98.2041	3.77406e-23	2.01551e-20	-1	-2.64821	110.576	7.32904e-26	5.36303e-23	-1	cl02: 3432 genes
ENSSSCG00000004646	100154720	ATP8B4	5879	0.695876	-0.335865	0.535672	0.464232	1	0	0.98153	4.58921	0.0321739	0.0715782	0	1.31739	8.14967	0.0043069	0.0133633	1	-0.443242	0.900835	0.342558	1	0	0.854444	3.38332	0.0658592	0.118725	0	1.29769	7.5887	0.00587351	0.0147765	1	cl20: 2785 genes
ENSSSCG00000004595	397345	ADAM10	7205	6.17294	-0.173624	0.601984	0.437822	1	0	-0.102621	0.210207	0.646606	0.735615	0	0.0710034	0.100651	0.75105	0.81324	0	-0.031711	0.0200833	0.887305	1	0	-0.759927	11.3544	0.000752712	0.00275628	-1	-0.728216	10.4346	0.00123677	0.00390721	-1	cl02: 3432 genes
ENSSSCG00000004596	100233189	LIPC	1630	0.17252	0.295802	0.587367	0.443439	1	0	-0.0625147	0.0251878	0.8739	0.912443	0	-0.358317	0.844204	0.358197	0.46563	0	-0.237714	0.366157	0.545107	1	0	1.02195	6.83917	0.00891802	0.0225719	1	1.25966	10.1478	0.00144476	0.00445218	1	cl22: 2148 genes
ENSSSCG00000025578	100737077	ALDH1A2	4257	4.35155	0.320943	1.2186	0.269636	1	0	-0.199794	0.470604	0.492709	0.601527	0	-0.520737	3.18937	0.0741184	0.136655	0	-0.24768	0.721353	0.395701	1	0	1.16025	15.5092	8.21053e-05	0.000416744	1	1.40793	22.5392	2.05895e-06	1.60281e-05	1	cl22: 2148 genes
ENSSSCG00000004597	100127153	AQP9	5426	0.260014	-0.411149	0.593354	0.441125	1	0	3.21728	33.9458	5.66699e-09	1.12076e-07	1	3.62843	41.5085	1.17361e-10	3.63508e-09	1	-0.325563	0.330991	0.565076	1	0	0.81725	2.09864	0.147431	0.228072	0	1.14281	3.96829	0.0463649	0.0845281	0	cl10: 1182 genes
ENSSSCG00000030605	102160778	POLR2M	3929	5.54199	-0.0288648	0.0435598	0.834675	1	0	0.620572	20.0231	7.65126e-06	6.17232e-05	1	0.649437	21.9464	2.80374e-06	2.5539e-05	1	0.00893177	0.00414932	0.94864	1	0	0.62996	20.445	6.13697e-06	4.55526e-05	1	0.621028	19.8678	8.29863e-06	5.28429e-05	1	cl20: 2785 genes
ENSSSCG00000004598	100154487	MYZAP	6211	2.4677	-0.121206	0.112141	0.737719	1	0	1.34324	13.454	0.000244479	0.00122462	1	1.46445	15.9135	6.63037e-05	0.000390747	1	-0.334008	0.8338	0.361176	1	0	0.966013	6.96847	0.00829585	0.0212255	1	1.30002	12.3827	0.000433323	0.00158741	1	cl10: 1182 genes
ENSSSCG00000035038	100621470	CGNL1	6869	8.78421	-0.0298439	0.0153739	0.901322	1	0	-0.259607	1.16156	0.281141	0.394992	0	-0.229763	0.910156	0.340073	0.447703	0	0.156019	0.419915	0.51698	1	0	-1.13883	21.8057	3.01695e-06	2.4875e-05	-1	-1.29485	27.9914	1.21858e-07	1.39966e-06	-1	cl02: 3432 genes
ENSSSCG00000004600	100621557	TCF12	9922	5.83729	-0.0309392	0.047589	0.827313	1	0	-0.00145595	0.000105078	0.991821	0.994767	0	0.0294832	0.0431322	0.835477	0.879233	0	0.0315821	0.0494964	0.823942	1	0	-0.219344	2.36062	0.124433	0.199388	0	-0.250926	3.0886	0.0788425	0.131257	0
ENSSSCG00000005378	100152629	ANKS6	7595	5.27083	-0.0513004	0.0617253	0.803789	1	0	-0.0984486	0.226797	0.633909	0.725588	0	-0.0471481	0.0520553	0.819525	0.867802	0	-0.0548073	0.0702534	0.790968	1	0	-1.04801	24.8175	6.30239e-07	6.52224e-06	-1	-0.993204	22.3276	2.29873e-06	1.76753e-05	-1	cl02: 3432 genes
ENSSSCG00000005375	100511910	CORO2A	4638	0.306689	0.210721	0.671654	0.412476	1	0	-0.0426716	0.0256617	0.872729	0.911639	0	-0.253392	0.93874	0.332602	0.439879	0	-0.123342	0.211473	0.645616	1	0	0.837559	9.94729	0.00161087	0.00524764	1	0.960901	12.839	0.000339472	0.00128737	1	cl22: 2148 genes
ENSSSCG00000005376	100512084	TBC1D2	5647	2.63447	0.0343593	0.0081499	0.928067	1	0	0.813426	4.52283	0.0334454	0.0736512	0	0.779067	4.16247	0.0413291	0.0855116	0	-0.101155	0.0700361	0.791284	1	0	0.940446	5.99926	0.0143119	0.0335261	1	1.0416	7.32265	0.00680908	0.0167598	1	cl10: 1182 genes
ENSSSCG00000027558	100511175	GABBR2	5487	2.70796	-0.0145859	0.00119108	0.972469	1	0	-0.865682	4.08113	0.0433646	0.0908901	0	-0.851096	3.95046	0.0468586	0.0945028	0	-0.531708	1.58483	0.208067	1	0	-0.758959	3.18896	0.0741373	0.130592	0	-0.227251	0.287933	0.591548	0.677941	0
ENSSSCG00000029687	100621832	PGAP4	7043	4.74492	-0.0496197	0.0541723	0.815956	1	0	0.263166	1.52058	0.217532	0.322987	0	0.312786	2.1487	0.14269	0.228469	0	-0.00715909	0.00112687	0.973221	1	0	-0.637343	8.75052	0.00309515	0.00915871	-1	-0.630184	8.55525	0.00344528	0.00936336	-1	cl01: 438 genes
ENSSSCG00000005399	100154259	RNF20	4039	5.07264	-0.165836	1.43657	0.230694	1	0	-0.811552	33.5078	7.09803e-09	1.37893e-07	-1	-0.645716	21.3075	3.91189e-06	3.42476e-05	-1	0.00524772	0.00143318	0.969801	1	0	-0.526885	14.0528	0.000177745	0.000800503	-1	-0.532133	14.3295	0.00015344	0.000649956	-1	cl02: 3432 genes
ENSSSCG00000005400	100153054	GRIN3A	8108	1.95928	-0.287465	0.284201	0.593961	1	0	-1.99916	12.5039	0.000406094	0.00189173	-1	-1.71169	9.31294	0.00227541	0.0078416	-1	-0.802888	2.18622	0.139251	1	0	0.77984	2.07304	0.149922	0.231223	0	1.58273	8.21023	0.00416548	0.0110056	1	cl22: 2148 genes
ENSSSCG00000005382	396665	TGFBR1	6061	5.51864	-0.046025	0.0224553	0.880882	1	0	0.445626	2.09704	0.147584	0.239611	0	0.491651	2.5512	0.11021	0.187088	0	-0.0704478	0.0526094	0.818583	1	0	-0.587333	3.62422	0.0569443	0.105258	0	-0.516885	2.81069	0.093638	0.151732	0
ENSSSCG00000005403	100517138	SMC2	12876	3.85446	-0.0438959	0.0530023	0.817919	1	0	-0.621691	10.3844	0.00127087	0.00496308	-1	-0.577795	8.99453	0.00270788	0.00909638	-1	0.0785387	0.16872	0.681252	1	0	-0.314542	2.64672	0.103764	0.171866	0	-0.393081	4.13205	0.0420782	0.0780913	0	cl02: 3432 genes
ENSSSCG00000005305	100621404	UNC13B	17059	5.14343	0.0715337	0.114282	0.735321	1	0	0.550146	6.72129	0.00952685	0.0265994	1	0.478612	5.10092	0.0239131	0.0548826	0	0.0945805	0.199605	0.65504	1	0	-0.0823944	0.150689	0.697878	0.773124	0	-0.176975	0.695146	0.404419	0.500135	0	cl00: 908 genes
ENSSSCG00000005307	100156421	LOC100156421	5289	-1.02619	0.0451043	0.00881173	0.925212	1	0	-1.86156	11.5674	0.000671188	0.00289049	-1	-1.90666	12.3055	0.000451636	0.00200547	-1	0.0653228	0.0178141	0.893822	1	0	-0.0801311	0.0247546	0.87498	0.909956	0	-0.145454	0.0823761	0.774103	0.828749	0	cl12: 753 genes
ENSSSCG00000058191	NA		5299	-2.29546	1.66517	5.01488	0.0251304	1	0	-0.265045	0.106262	0.744441	0.814318	0	-1.93022	6.19657	0.0127998	0.033028	-1	1.08386	2.01402	0.155851	1	0	1.19541	2.32889	0.126992	0.202583	0	0.111546	0.0224199	0.880975	0.9123	0	cl12: 753 genes
ENSSSCG00000026960	100513772	ZNF280D	5898	4.34379	0.0483417	0.0856878	0.769733	1	0	-0.495418	8.81558	0.0029867	0.0101377	-1	-0.54376	10.6407	0.00110624	0.00425582	-1	0.077111	0.217859	0.640676	1	0	-0.301096	3.23916	0.0718976	0.127349	0	-0.378207	5.10886	0.0238039	0.0481507	-1	cl02: 3432 genes
ENSSSCG00000004601	100621861	MNS1	3201	2.73907	-0.0202229	0.0028934	0.957102	1	0	2.2092	32.1603	1.4196e-08	2.52338e-07	1	2.22942	32.7768	1.03371e-08	1.92604e-07	1	0.225717	0.362448	0.54715	1	0	-0.345413	0.834185	0.361065	0.464885	0	-0.57113	2.27624	0.13137	0.201021	0	cl00: 908 genes
ENSSSCG00000004602	100155694	TEX9	1424	2.44189	-0.0293148	0.0138998	0.906149	1	0	-0.675697	7.11512	0.00764364	0.0221368	-1	-0.646382	6.5366	0.0105677	0.0281966	-1	0.0494504	0.0392475	0.842959	1	0	-0.106169	0.174089	0.676503	0.754614	0	-0.15562	0.37396	0.540854	0.632355	0	cl02: 3432 genes
ENSSSCG00000004603	100152054	RFX7	7660	4.8026	-0.0704356	0.108077	0.742344	1	0	-0.714141	10.9233	0.00094964	0.00388302	-1	-0.643706	8.8965	0.00285717	0.00951055	-1	-0.0114249	0.00283913	0.957506	1	0	-0.636924	8.65864	0.00325515	0.00957409	-1	-0.625499	8.35185	0.00385295	0.0103086	-1	cl02: 3432 genes
ENSSSCG00000037499	100514504	NEDD4	7774	3.65866	-0.0876494	0.117629	0.73162	1	0	0.968338	14.1881	0.00016541	0.000875394	1	1.05599	16.8385	4.06985e-05	0.000257288	1	-0.146588	0.32584	0.568119	1	0	1.06461	16.9849	3.76789e-05	0.000213319	1	1.21119	21.8036	3.02029e-06	2.21841e-05	1	cl20: 2785 genes
ENSSSCG00000004617	100153621	FAM214A	5333	5.42204	-0.0699989	0.222856	0.636872	1	0	-0.14867	1.0003	0.317238	0.432553	0	-0.0786708	0.280463	0.596398	0.685781	0	0.0607481	0.167741	0.682127	1	0	-0.473865	10.0129	0.0015545	0.00508953	-1	-0.534613	12.734	0.000359069	0.00135176	-1	cl02: 3432 genes
ENSSSCG00000053937	397362	ARPP19	5195	6.63245	-0.0224837	0.0286686	0.865546	1	0	0.713358	28.6146	8.83151e-08	1.26405e-06	1	0.735841	30.453	3.42046e-08	5.49087e-07	1	0.0101067	0.00578428	0.939376	1	0	0.638717	22.8964	1.70974e-06	1.52728e-05	1	0.62861	22.1803	2.48213e-06	1.8838e-05	1	cl20: 2785 genes
ENSSSCG00000004621	100155557	MYO5C	6787	6.55272	-0.0349796	0.0150706	0.902295	1	0	-0.204715	0.515437	0.472795	0.582959	0	-0.169735	0.354487	0.551584	0.647218	0	0.150677	0.279483	0.59704	1	0	-1.44578	24.65	6.87447e-07	7.00693e-06	-1	-1.59646	29.8134	4.75703e-08	6.19295e-07	-1	cl02: 3432 genes
ENSSSCG00000004622	100157949	GNB5	4321	4.515	0.0640212	0.0441706	0.833537	1	0	-0.1226	0.16153	0.687752	0.768535	0	-0.186621	0.374506	0.540558	0.637775	0	-0.00660754	0.0004702	0.9827	1	0	0.0276712	0.00820941	0.927806	0.950039	0	0.0342787	0.0125981	0.910632	0.934398	0
ENSSSCG00000004624	396833	MAPK6	4421	7.26745	-0.0343715	0.0125148	0.910927	1	0	1.55653	24.5253	7.33415e-07	7.98032e-06	1	1.5909	25.5732	4.25906e-07	4.98984e-06	1	0.141513	0.212035	0.645177	1	0	0.134241	0.1907	0.662334	0.742352	0	-0.00727264	0.000559952	0.981121	0.987418	0	cl00: 908 genes
ENSSSCG00000004625	100518760	LEO1	3645	4.31375	-0.0458427	0.0648609	0.798972	1	0	0.282744	2.46006	0.116774	0.198758	0	0.328587	3.32656	0.0681693	0.127951	0	0.0450997	0.0626328	0.802382	1	0	0.288352	2.53847	0.111102	0.181829	0	0.243252	1.80735	0.178827	0.258618	0
ENSSSCG00000004626	397556	TMOD3	5753	6.16925	-0.0186058	0.00530196	0.941954	1	0	0.401241	2.45779	0.116943	0.198956	0	0.419846	2.69102	0.100915	0.174248	0	0.0174814	0.00467617	0.945481	1	0	0.128206	0.2512	0.616231	0.703246	0	0.110725	0.187375	0.66511	0.740326	0
ENSSSCG00000004628	100157165	TMOD2	8454	0.778107	0.209058	0.157431	0.691532	1	0	-1.00321	3.40156	0.0651348	0.125675	0	-1.21227	4.97492	0.0257174	0.0581946	0	-0.167407	0.102049	0.749385	1	0	0.883553	2.82417	0.0928548	0.15687	0	1.05096	3.9629	0.0465134	0.0847463	0
ENSSSCG00000004629	100155966	LYSMD2	1164	0.273271	0.101317	0.076008	0.782782	1	0	1.63898	20.3606	6.4138e-06	5.29071e-05	1	1.53766	18.3394	1.84843e-05	0.000130632	1	-0.145327	0.141429	0.706864	1	0	2.13512	32.7206	1.06403e-08	1.92051e-07	1	2.28045	36.6405	1.42046e-09	2.82516e-08	1	cl20: 2785 genes
ENSSSCG00000004630	100154760	SCG3	5367	-1.00428	0.206879	0.122791	0.726027	1	0	-0.558901	0.843016	0.358536	0.475	0	-0.765779	1.60088	0.205779	0.303688	0	-0.604977	0.994975	0.318529	1	0	-0.0564867	0.00860705	0.926083	0.948773	0	0.54849	0.789553	0.374235	0.470224	0
ENSSSCG00000032517	100155516	DMXL2	10686	4.75582	-0.20544	0.640146	0.423658	1	0	-0.174082	0.458901	0.498138	0.606594	0	0.0313573	0.0148981	0.902853	0.929202	0	0.151186	0.346717	0.555977	1	0	-1.55195	34.3882	4.51459e-09	9.08193e-08	-1	-1.70313	41.0912	1.4529e-10	3.74134e-09	-1	cl02: 3432 genes
ENSSSCG00000039810	NA		192	-2.17061	0.23292	0.163709	0.685764	1	0	-0.11614	0.0356427	0.850255	0.895376	0	-0.34906	0.343475	0.55783	0.652529	0	0.128844	0.0508613	0.821571	1	0	0.858166	2.13891	0.143604	0.223421	0	0.729321	1.56524	0.2109	0.295951	0
ENSSSCG00000004632	100156725	GLDN	4336	1.05955	0.493359	1.17459	0.278459	1	0	-0.663794	2.04246	0.152962	0.246068	0	-1.15715	6.18544	0.0128805	0.0331732	-1	0.219496	0.230463	0.631181	1	0	1.02168	4.9029	0.0268116	0.0563506	0	0.802183	3.05525	0.0804768	0.13351	0	cl12: 753 genes
ENSSSCG00000031794	100522001	TNFAIP8L3	2035	-0.577827	0.120101	0.0690079	0.792787	1	0	-0.192873	0.169591	0.680475	0.763074	0	-0.312975	0.452821	0.500998	0.603094	0	-0.724996	2.27878	0.131155	1	0	1.37913	8.72749	0.00313448	0.00925793	1	2.10413	18.756	1.48552e-05	8.78111e-05	1	cl21: 1168 genes
ENSSSCG00000035798	100154460	PRTG	3649	-0.936267	0.0726011	0.0170072	0.896241	1	0	-0.13226	0.0544796	0.815444	0.870461	0	-0.204861	0.132593	0.715759	0.784458	0	-0.136038	0.0556593	0.813493	1	0	0.711567	1.55808	0.211947	0.304775	0	0.847605	2.18315	0.139528	0.211278	0
ENSSSCG00000004607	100156479	PYGO1	4996	2.56574	-0.103171	0.118635	0.730519	1	0	-0.356721	1.40006	0.236714	0.345165	0	-0.25355	0.709231	0.399699	0.506878	0	-0.0707755	0.0555275	0.81371	1	0	-0.440558	2.10766	0.146564	0.22698	0	-0.369782	1.48411	0.223133	0.3098	0
ENSSSCG00000004608	100513251	DNAAF4	2286	-0.288853	0.139207	0.153907	0.694829	1	0	-1.02718	7.15713	0.00746668	0.0217354	-1	-1.16639	9.39789	0.00217235	0.00754118	-1	0.205301	0.324849	0.568708	1	0	-0.0139349	0.00136442	0.970534	0.980472	0	-0.219236	0.345375	0.556743	0.647475	0	cl02: 3432 genes
ENSSSCG00000054223	106506704	PIERCE2	714	-1.69287	-0.548243	1.59802	0.206184	1	0	0.0932766	0.0475969	0.827299	0.878896	0	0.641519	2.14069	0.143437	0.229233	0	-0.0759993	0.0278682	0.867419	1	0	0.404417	0.729776	0.392956	0.496839	0	0.480416	1.0115	0.314544	0.408733	0
ENSSSCG00000004610	100156919	CCPG1	5907	6.85356	-0.019886	0.00772273	0.929973	1	0	-0.25796	1.29661	0.254833	0.365905	0	-0.238074	1.10487	0.2932	0.399974	0	0.105686	0.218039	0.640538	1	0	-0.98653	18.5827	1.62688e-05	0.000105315	-1	-1.09222	22.6856	1.90796e-06	1.50056e-05	-1	cl02: 3432 genes
ENSSSCG00000032619	100515767	PIGB	3675	2.29991	0.0992743	0.246529	0.61953	1	0	0.372941	3.44852	0.0633083	0.122781	0	0.273666	1.87761	0.170606	0.262593	0	0.145184	0.514794	0.473071	1	0	0.324849	2.51493	0.112773	0.183977	0	0.179665	0.773749	0.37906	0.474927	0
ENSSSCG00000004612	606749	RAB27A	3781	3.41597	-0.0785043	0.0960472	0.756626	1	0	1.10358	18.713	1.51946e-05	0.000112027	1	1.18208	21.4369	3.65658e-06	3.22824e-05	1	-0.169515	0.443809	0.50529	1	0	0.874585	11.7432	0.000610672	0.00229945	1	1.0441	16.5899	4.63974e-05	0.000233209	1	cl20: 2785 genes
ENSSSCG00000024983	100623328	RSL24D1	3250	5.63242	-0.00523963	0.000684224	0.979132	1	0	0.970022	23.0782	1.55541e-06	1.53204e-05	1	0.975262	23.3435	1.355e-06	1.36762e-05	1	0.101984	0.258939	0.61085	1	0	0.668453	11.0221	0.00090032	0.00320134	1	0.566469	7.9363	0.00484527	0.012558	1	cl20: 2785 genes
ENSSSCG00000004614	100516123	UNC13C	7543	0.231263	0.00779194	0.000284406	0.986545	1	0	-0.391564	0.695879	0.404172	0.518602	0	-0.399356	0.727903	0.393564	0.500948	0	0.249412	0.287945	0.59154	1	0	-0.591082	1.51269	0.21873	0.312812	0	-0.840494	3.0599	0.0802464	0.133199	0
ENSSSCG00000004615	100153251	WDR72	4538	5.8572	-0.0921347	0.142878	0.705436	1	0	-0.599803	6.0003	0.0143035	0.0372421	-1	-0.507668	4.30796	0.0379345	0.0798732	0	0.343966	1.98595	0.158765	1	0	-2.39658	85.9275	1.86658e-20	5.65187e-18	-1	-2.74055	109.525	1.24538e-25	8.41208e-23	-1	cl02: 3432 genes
ENSSSCG00000004656	100155122	EID1	576	2.75978	-0.124606	0.197934	0.656393	1	0	-1.2958	20.1635	7.10954e-06	5.79924e-05	-1	-1.1712	16.5549	4.72629e-05	0.000291341	-1	-0.0256623	0.00829271	0.927442	1	0	0.574587	4.12112	0.0423511	0.0822937	0	0.60025	4.49041	0.0340854	0.065289	0	cl22: 2148 genes
ENSSSCG00000024660	NA		444	-0.164209	0.0272651	0.00289371	0.9571	1	0	0.586333	1.33444	0.248016	0.358255	0	0.559068	1.23126	0.267162	0.373018	0	0.489924	0.92384	0.336469	1	0	2.9696	32.2976	1.32279e-08	2.32076e-07	1	2.47968	23.6967	1.12775e-06	9.59244e-06	1	cl21: 1168 genes
ENSSSCG00000059295	102165327	PIGBOS1	165	2.03998	-0.116405	0.214489	0.643272	1	0	0.0664963	0.0693695	0.792257	0.852811	0	0.182901	0.525437	0.468531	0.573085	0	0.221556	0.756059	0.384565	1	0	1.15034	19.9538	7.93371e-06	5.69166e-05	1	0.928781	13.1686	0.000284672	0.00110803	1	cl21: 1168 genes
ENSSSCG00000052887	NA		5857	0.811275	0.328746	1.12483	0.288881	1	0	-0.312952	0.966299	0.325605	0.441157	0	-0.641699	4.12934	0.0421458	0.0868627	0	0.196087	0.396577	0.528862	1	0	-0.090245	0.0784406	0.779422	0.83987	0	-0.286332	0.792316	0.373401	0.469377	0
ENSSSCG00000062439	NA		6659	-0.269764	0.207243	0.384087	0.535424	1	0	-0.845746	5.56429	0.0183304	0.0454881	-1	-1.05299	8.82752	0.00296721	0.00980066	-1	0.318974	0.825179	0.36367	1	0	0.341835	0.874268	0.349777	0.453643	0	0.022861	0.00398472	0.949667	0.964998	0	cl12: 753 genes
ENSSSCG00000057596	NA		1799	0.615531	0.0255661	0.00514932	0.942794	1	0	-0.929491	6.27912	0.0122169	0.0327312	-1	-0.955057	6.67243	0.00979157	0.026537	-1	-0.103535	0.0832658	0.77292	1	0	-0.398377	1.14026	0.285598	0.387042	0	-0.294843	0.622798	0.43001	0.525893	0	cl02: 3432 genes
ENSSSCG00000059103	NA		4362	1.97204	0.141489	0.361915	0.547445	1	0	-0.414644	2.98246	0.0841715	0.153853	0	-0.556133	5.40741	0.0200515	0.0475099	-1	-0.133508	0.318015	0.572803	1	0	-0.0585376	0.0591455	0.807852	0.86063	0	0.0749707	0.096393	0.756202	0.814849	0	cl12: 753 genes
ENSSSCG00000060498	NA		3059	0.512905	0.00280388	4.58985e-05	0.994594	1	0	-1.26857	8.59727	0.00336667	0.0111739	-1	-1.27137	8.67691	0.00322267	0.0104808	-1	0.467533	1.23873	0.265716	1	0	-2.76621	30.4812	3.37116e-08	5.21624e-07	-1	-3.23375	41.3973	1.24227e-10	3.25622e-09	-1	cl02: 3432 genes
ENSSSCG00000053433	NA		2855	4.44986	0.0270032	0.00463034	0.945749	1	0	-0.307896	0.599647	0.438713	0.551082	0	-0.334899	0.709533	0.399599	0.506844	0	0.394468	0.983815	0.321259	1	0	0.843303	4.44028	0.0351005	0.0703531	0	0.448835	1.27118	0.259545	0.349764	0
ENSSSCG00000057375	NA		5188	-2.12255	-0.046951	0.00856465	0.926265	1	0	-0.96975	3.02349	0.0820669	0.15101	0	-0.922799	2.78086	0.0953968	0.166835	0	-0.0103789	0.000365297	0.984751	1	0	-1.21089	3.32946	0.068049	0.121959	0	-1.20051	3.24044	0.0718414	0.121561	0
ENSSSCG00000052402	NA		6694	-0.838406	-0.00677518	0.00013018	0.990897	1	0	1.43311	5.84292	0.0156399	0.0399459	1	1.43989	5.95045	0.0147135	0.0369987	1	-0.184953	0.0955991	0.757176	1	0	0.961356	2.64786	0.103689	0.17176	0	1.14631	3.67822	0.0551275	0.0975269	0	cl10: 1182 genes
ENSSSCG00000063504	NA		5614	-0.977225	0.675323	4.27131	0.038761	1	0	0.185611	0.279987	0.59671	0.693725	0	-0.489713	2.19977	0.138031	0.222599	0	0.445678	1.63924	0.20043	1	0	1.23608	12.9176	0.000325507	0.00134254	1	0.790398	5.62191	0.0177373	0.0377076	1	cl22: 2148 genes
ENSSSCG00000004651	100152312	GALK2	7256	5.78613	-0.032749	0.0167264	0.897096	1	0	-0.745257	8.54225	0.00346997	0.0114355	-1	-0.712508	7.81759	0.005174	0.0155592	-1	0.116446	0.211375	0.645692	1	0	-0.452238	3.15897	0.0755108	0.132617	0	-0.568684	4.9847	0.0255724	0.0511914	0	cl02: 3432 genes
ENSSSCG00000004620	594849	MYO5A	7568	4.10854	0.00866851	0.000943827	0.975491	1	0	0.913867	10.3476	0.00129646	0.00504304	1	0.905198	10.167	0.00142974	0.00528051	1	0.0660426	0.0544422	0.815506	1	0	0.793796	7.78957	0.00525486	0.014368	1	0.727754	6.56074	0.0104253	0.0240907	1	cl10: 1182 genes
ENSSSCG00000005383	100113423	ALG2	2401	4.75856	-0.13803	0.760045	0.383314	1	0	-0.645472	16.3159	5.36112e-05	0.000332458	-1	-0.507442	10.1183	0.00146803	0.005397	-1	-0.0548614	0.119376	0.729712	1	0	-1.05223	41.6911	1.06895e-10	3.32263e-09	-1	-0.997368	37.4918	9.17997e-10	1.92845e-08	-1	cl02: 3432 genes
ENSSSCG00000038914	100511362	SEC61B	1798	5.95361	0.0297013	0.0217061	0.882872	1	0	0.397996	3.88445	0.0487353	0.0996496	0	0.368295	3.33024	0.0680171	0.127742	0	0.0557055	0.076218	0.78249	1	0	1.42139	47.8603	4.57701e-12	2.09327e-10	1	1.36569	44.3107	2.80176e-11	8.78653e-10	1	cl21: 1168 genes
ENSSSCG00000005385	397479	NR4A3	5601	3.25366	2.77853	26.6087	2.4912e-07	0.00146205	1	3.50981	39.9372	2.62266e-10	7.34595e-09	1	0.731285	2.10912	0.146424	0.233179	0	0.407801	0.648063	0.420806	1	0	2.31234	19.1966	1.17922e-05	8.0207e-05	1	1.90454	13.416	0.000249484	0.000988144	1	cl20: 2785 genes
ENSSSCG00000005386	100157063	STX17	5496	4.42305	-0.0406936	0.0574016	0.810651	1	0	-0.609894	12.6311	0.000379382	0.00178338	-1	-0.5692	11.0291	0.000896904	0.00357987	-1	0.024174	0.0201429	0.887139	1	0	-0.567876	10.7428	0.00104684	0.0036369	-1	-0.59205	11.6715	0.000634647	0.00221013	-1	cl02: 3432 genes
ENSSSCG00000040634	100192437	ERP44	5521	6.42032	0.047983	0.0935315	0.759735	1	0	0.30296	3.7196	0.0537771	0.107837	0	0.254977	2.6382	0.104321	0.17902	0	0.0857632	0.298494	0.584828	1	0	-0.229983	2.13282	0.144176	0.224151	0	-0.315746	4.0173	0.0450357	0.0825538	0
ENSSSCG00000005388	100155489	INVS	6354	4.49301	-0.110593	0.38602	0.534399	1	0	-0.780963	18.7698	1.47482e-05	0.000109148	-1	-0.67037	13.88	0.000194858	0.000983925	-1	-0.0116696	0.00428297	0.94782	1	0	-0.352432	3.82466	0.0505036	0.0953089	0	-0.340763	3.57479	0.058663	0.102747	0	cl02: 3432 genes
ENSSSCG00000005389	100157099	TEX10	3219	3.52441	0.136706	0.375336	0.54011	1	0	0.809573	13.0504	0.000303218	0.00147225	1	0.672867	9.08772	0.00257331	0.00871433	1	0.122463	0.300538	0.583545	1	0	0.344561	2.35949	0.124523	0.199508	0	0.222097	0.98273	0.321526	0.416296	0	cl10: 1182 genes
ENSSSCG00000055769	100513775	MSANTD3	1950	1.93941	-0.0492241	0.0506216	0.821985	1	0	-0.11904	0.288888	0.590934	0.688744	0	-0.069816	0.0998465	0.752014	0.814065	0	-0.0471945	0.0447048	0.832548	1	0	0.858547	14.6469	0.000129647	0.000610416	1	0.905741	16.2124	5.66223e-05	0.000277301	1	cl21: 1168 genes
ENSSSCG00000005391	102166244	TMEFF1	2198	1.838	-0.0428766	0.0109119	0.916804	1	0	0.0230365	0.00313212	0.955369	0.971405	0	0.0659131	0.0256787	0.872687	0.907458	0	-0.0784993	0.0366125	0.848256	1	0	-0.233834	0.319096	0.572152	0.665175	0	-0.155335	0.140731	0.707556	0.775564	0
ENSSSCG00000037954	100620754	CAVIN4	3241	-0.622571	-0.239186	0.214944	0.64292	1	0	-0.278794	0.283718	0.594274	0.691634	0	-0.0396084	0.00568243	0.939911	0.956024	0	-0.184356	0.130186	0.71824	1	0	-0.169633	0.10434	0.746682	0.813208	0	0.0147228	0.00076348	0.977956	0.985136	0
ENSSSCG00000005393	100154648	PLPPR1	4926	1.60303	-0.0807604	0.0783975	0.779481	1	0	-0.662043	5.08394	0.0241484	0.0568644	0	-0.581283	3.93137	0.0473934	0.0954171	0	-0.0029304	9.96054e-05	0.992037	1	0	-1.94009	34.7469	3.75476e-09	7.71241e-08	-1	-1.93716	34.6382	3.97036e-09	6.98413e-08	-1	cl02: 3432 genes
ENSSSCG00000042524	NA		5177	2.52711	-0.0306919	0.00495833	0.943863	1	0	-0.712418	2.62203	0.10539	0.183689	0	-0.681726	2.40564	0.120898	0.200891	0	0.440072	1.01085	0.3147	1	0	0.42437	0.929581	0.334972	0.438588	0	-0.0157021	0.0012816	0.971442	0.980487	0
ENSSSCG00000038171	100515185	LOC100515185	1494	3.37324	-0.104194	0.0902821	0.763819	1	0	-1.77941	24.4085	7.79235e-07	8.40081e-06	-1	-1.67522	21.7699	3.07377e-06	2.76121e-05	-1	0.0932432	0.0724152	0.787852	1	0	-2.2632	37.4262	9.49381e-10	2.3029e-08	-1	-2.35644	40.3344	2.14008e-10	5.29354e-09	-1	cl02: 3432 genes
ENSSSCG00000005398	110255172	LOC110255172	6034	6.11316	-0.134183	0.0961773	0.756466	1	0	-2.05205	20.7804	5.15087e-06	4.3616e-05	-1	-1.91786	18.3161	1.87119e-05	0.000132028	-1	-0.136298	0.0992686	0.752709	1	0	-1.3102	8.85963	0.00291547	0.00869444	-1	-1.17391	7.15667	0.00746857	0.0181315	-1	cl02: 3432 genes
ENSSSCG00000035245	102158534	BAAT	1224	-2.63927	-1.51141	1.31127	0.252165	1	0	3.88435	9.03061	0.00265496	0.0092038	1	5.39576	14.576	0.000134616	0.0007151	1	-1.30026	1.18831	0.27567	1	0	5.09066	12.6619	0.000373176	0.00150938	1	6.39091	16.723	4.3254e-05	0.000220054	1	cl20: 2785 genes
ENSSSCG00000027974	100515004	MRPL50	2916	5.0284	-0.0737067	0.127301	0.721247	1	0	0.740679	12.7471	0.000356565	0.00168924	1	0.814386	15.3881	8.75374e-05	0.000494637	1	0.0779926	0.14224	0.706064	1	0	0.565144	7.39716	0.00653269	0.0172938	1	0.487151	5.50654	0.0189455	0.0397896	1	cl20: 2785 genes
ENSSSCG00000034239	100515357	ZNF189	3703	3.86034	-0.335909	2.82856	0.0926016	1	0	0.199609	1.0014	0.316973	0.432364	0	0.535518	7.16066	0.00745197	0.0211712	1	-0.197859	0.993219	0.318957	1	0	-0.0321977	0.0260776	0.871711	0.907414	0	0.165661	0.688313	0.406739	0.502685	0	cl21: 1168 genes
ENSSSCG00000038300	100515523	ALDOB	6681	12.7826	-0.0424861	0.0146438	0.903682	1	0	-0.116525	0.110127	0.74	0.810874	0	-0.074039	0.0444678	0.832986	0.877695	0	0.187217	0.284158	0.593988	1	0	0.0242478	0.00476984	0.944939	0.962886	0	-0.16297	0.215352	0.642605	0.721528	0
ENSSSCG00000005379	100512452	GALNT12	3076	3.28541	-0.0991899	0.0725782	0.787619	1	0	0.164714	0.199836	0.654853	0.742885	0	0.263904	0.512856	0.473905	0.578047	0	-0.0931498	0.0640305	0.800235	1	0	-0.491991	1.76755	0.183685	0.272079	0	-0.398841	1.16268	0.28091	0.37306	0
ENSSSCG00000005380	100620394	COL15A1	6202	6.95695	0.339948	1.10198	0.293833	1	0	-0.761165	5.46958	0.0193502	0.0474887	-1	-1.10111	11.3105	0.000770699	0.00314329	-1	-0.377801	1.35944	0.243635	1	0	-0.764037	5.5062	0.0189492	0.0423607	-1	-0.386236	1.41872	0.233615	0.321658	0	cl02: 3432 genes
ENSSSCG00000005361	100156278	ALDH1B1	2840	7.88288	-0.208308	0.323698	0.569394	1	0	-2.1306	31.1759	2.35673e-08	3.94179e-07	-1	-1.9223	25.7425	3.9014e-07	4.61701e-06	-1	-0.0501638	0.0187853	0.890984	1	0	-1.24605	11.2363	0.000802146	0.00290999	-1	-1.19589	10.3734	0.00127844	0.0040179	-1	cl02: 3432 genes
ENSSSCG00000005360	100155070	IGFBPL1	2651	3.41737	-0.211809	0.204323	0.651254	1	0	-1.14472	5.79144	0.0161044	0.0409239	-1	-0.93291	3.877	0.0489519	0.0979261	0	-0.650462	1.9152	0.166387	1	0	-2.33074	22.2022	2.45387e-06	2.08087e-05	-1	-1.68027	12.0143	0.000527926	0.00188444	-1	cl02: 3432 genes
ENSSSCG00000040711	102168060	LOC102168060	3294	4.43954	-0.137384	0.0952294	0.757631	1	0	1.97425	18.3614	1.82727e-05	0.000131788	1	2.11163	20.8108	5.06968e-06	4.2702e-05	1	-0.158824	0.12728	0.721269	1	0	-0.907231	4.07167	0.0436081	0.0843265	0	-0.748407	2.78331	0.095251	0.153905	0	cl00: 908 genes
ENSSSCG00000045508	100154652	CCDC180	5519	1.08814	-0.0975857	0.0470644	0.828253	1	0	0.56451	1.57034	0.210157	0.314667	0	0.662096	2.15898	0.141739	0.227354	0	-0.562368	1.51468	0.218426	1	0	0.685178	2.28531	0.130604	0.207403	0	1.24755	7.33187	0.00677426	0.0166871	1	cl10: 1182 genes
ENSSSCG00000053078	100152652	TDRD7	3637	4.8429	-0.0856485	0.19144	0.661721	1	0	0.565342	8.30164	0.00396094	0.0127403	1	0.650991	10.9955	0.000913334	0.00363389	1	0.0507525	0.0671393	0.795548	1	0	-0.169954	0.744258	0.3883	0.492193	0	-0.220707	1.25492	0.262614	0.353006	0	cl00: 908 genes
ENSSSCG00000005366	106509205	NCBP1	6257	5.06859	-0.122304	0.341309	0.559074	1	0	0.384819	3.37099	0.066354	0.127426	0	0.507123	5.84438	0.0156269	0.0388284	1	0.129075	0.379629	0.537802	1	0	-0.165456	0.619397	0.431272	0.534134	0	-0.294531	1.96154	0.161349	0.237979	0	cl00: 908 genes
ENSSSCG00000005367	100522417	TSTD2	4678	5.49908	-0.0810114	0.324713	0.568789	1	0	-0.130843	0.843186	0.358487	0.474972	0	-0.0498317	0.12245	0.726393	0.793093	0	-0.0310987	0.0477324	0.827057	1	0	-0.317059	4.89247	0.0269741	0.056622	0	-0.28596	3.97922	0.0460648	0.0840596	0
ENSSSCG00000005368	100522779	XPA	4258	3.82492	-0.200612	0.686561	0.407337	1	0	-0.79152	10.4556	0.00122275	0.00479331	-1	-0.590908	5.85636	0.0155208	0.0386433	-1	-0.0180019	0.00549729	0.940896	1	0	-0.109121	0.198692	0.655778	0.736418	0	-0.0911192	0.138501	0.709776	0.777319	0	cl02: 3432 genes
ENSSSCG00000005371	100156700	TRMO	6495	4.20176	-0.132897	0.473767	0.491259	1	0	0.15	0.602241	0.437724	0.550313	0	0.282897	2.14125	0.143385	0.229181	0	-0.0252789	0.0171846	0.895704	1	0	0.166118	0.73461	0.391393	0.495255	0	0.191397	0.974696	0.323512	0.418127	0
ENSSSCG00000062892	100152263	ANP32B	1768	7.08519	0.0873827	0.192846	0.660558	1	0	0.18921	0.903158	0.341936	0.458124	0	0.101827	0.261817	0.608874	0.69648	0	0.126873	0.406229	0.52389	1	0	0.792244	15.6435	7.64748e-05	0.00039259	1	0.665371	11.0751	0.000874952	0.00291241	1	cl21: 1168 genes
ENSSSCG00000033222	100151834	TRIM14	8062	3.29244	-0.224508	0.637226	0.424717	1	0	0.537335	3.64376	0.0562798	0.111751	0	0.761842	7.28455	0.00695503	0.0199665	1	-0.175837	0.38596	0.534431	1	0	0.478316	2.84069	0.0919048	0.155629	0	0.654153	5.28048	0.0215658	0.0443383	1	cl10: 1182 genes
ENSSSCG00000005297	100525553	DNAJB5	2507	3.56957	0.00596716	0.000533286	0.981576	1	0	3.41096	152.409	5.15875e-35	1.13248e-31	1	3.405	152.593	4.70044e-35	1.37582e-31	1	-0.174394	0.468067	0.493878	1	0	1.05903	17.112	3.52385e-05	0.000201386	1	1.23342	22.9772	1.6393e-06	1.32122e-05	1	cl20: 2785 genes
ENSSSCG00000005300	397524	VCP	6509	8.31131	-0.0763573	0.122013	0.726861	1	0	0.851495	14.9635	0.000109611	0.000611231	1	0.927853	17.7221	2.55635e-05	0.000172738	1	0.109974	0.253042	0.614941	1	0	0.411301	3.52748	0.0603596	0.110489	0	0.301327	1.89635	0.168487	0.246704	0	cl20: 2785 genes
ENSSSCG00000034874	100511060	FANCG	2354	4.07675	0.166319	0.289048	0.590831	1	0	-0.1786	0.332022	0.564471	0.665944	0	-0.34492	1.23786	0.265885	0.371684	0	-0.071571	0.0533077	0.817404	1	0	0.190495	0.376127	0.539683	0.635803	0	0.262066	0.711173	0.399055	0.494737	0
ENSSSCG00000005303	100624832	PIGO	5158	5.29252	0.057104	0.056282	0.812472	1	0	-0.325503	1.81972	0.177346	0.275722	0	-0.382607	2.51397	0.112841	0.19044	0	-0.00031123	1.67e-06	0.998969	1	0	-0.642126	7.00861	0.00811185	0.0208248	-1	-0.641815	7.00124	0.00814532	0.0195154	-1	cl02: 3432 genes
ENSSSCG00000039782	100625031	STOML2	1962	5.88239	-0.0100326	0.00383033	0.950651	1	0	0.318986	3.86172	0.0493996	0.100773	0	0.329019	4.11183	0.0425843	0.0875516	0	-0.00419703	0.000669432	0.979358	1	0	0.822427	25.3586	4.76022e-07	5.13507e-06	1	0.826624	25.6117	4.17496e-07	4.06659e-06	1	cl21: 1168 genes
ENSSSCG00000005301	100624931	FAM214B	3014	4.46971	-0.139623	0.303584	0.581644	1	0	1.66146	41.1606	1.40219e-10	4.1951e-09	1	1.80108	47.9884	4.28748e-12	1.82759e-10	1	-0.118304	0.217068	0.641283	1	0	0.907537	12.6264	0.000380343	0.00153448	1	1.02584	16.047	6.17899e-05	0.000298131	1	cl20: 2785 genes
ENSSSCG00000005308	100158062	RUSC2	5309	5.81059	0.290822	1.24875	0.263791	1	0	0.494076	3.59112	0.0580889	0.114586	0	0.203254	0.610772	0.434497	0.541199	0	-0.121925	0.219685	0.63928	1	0	0.450999	2.99371	0.0835887	0.144095	0	0.572924	4.81782	0.028167	0.0555246	0
ENSSSCG00000005309	100156839	FAM166B	1050	-2.19428	0.404518	0.657336	0.417502	1	0	-0.562559	0.98676	0.320536	0.435768	0	-0.967077	3.17941	0.0745715	0.137263	0	-0.512653	0.898967	0.343059	1	0	0.616237	1.36197	0.243196	0.339967	0	1.12889	4.18964	0.0406718	0.075858	0
ENSSSCG00000005310	100155632	TESK1	2380	5.40363	0.114835	0.721479	0.395659	1	0	0.238447	3.0976	0.0784079	0.145437	0	0.123612	0.835489	0.36069	0.468385	0	-0.0244301	0.0325171	0.856897	1	0	0.532791	15.328	9.03685e-05	0.000452152	1	0.557222	16.7515	4.26084e-05	0.000217399	1	cl21: 1168 genes
ENSSSCG00000005311	100038011	CD72	2040	1.13791	-0.155082	0.114178	0.735436	1	0	2.29184	23.7533	1.09505e-06	1.13593e-05	1	2.44692	26.8653	2.18139e-07	2.78211e-06	1	-0.509803	1.24287	0.264919	1	0	0.696092	2.32419	0.127376	0.203159	0	1.20589	6.7799	0.00921899	0.0217059	1	cl20: 2785 genes
ENSSSCG00000005312	100153191	SIT1	1349	0.746976	-0.290099	0.655591	0.418121	1	0	-0.193013	0.285127	0.593361	0.690884	0	0.0970864	0.0719859	0.788467	0.843577	0	-0.72734	4.12876	0.0421602	1	0	0.459285	1.66665	0.196708	0.286804	0	1.18663	10.6542	0.00109819	0.00354463	1	cl22: 2148 genes
ENSSSCG00000005313	100153992	CCDC107	923	3.0376	0.0488452	0.0591721	0.807809	1	0	-0.424366	4.34895	0.0370317	0.0800436	0	-0.473211	5.42831	0.0198128	0.0470397	-1	0.130021	0.417128	0.518374	1	0	-0.401107	3.77934	0.051889	0.0974625	0	-0.531128	6.6303	0.0100259	0.0232978	-1	cl02: 3432 genes
ENSSSCG00000005314	100151987	ARHGEF39	1628	1.00567	0.056832	0.0282222	0.866588	1	0	-1.61523	20.0467	7.55731e-06	6.11057e-05	-1	-1.67207	21.5297	3.48388e-06	3.09948e-05	-1	-0.238185	0.468371	0.493737	1	0	0.76324	4.7783	0.0288206	0.059807	0	1.00142	8.09703	0.00443377	0.0116218	1	cl12: 753 genes
ENSSSCG00000059309	100152792	CA9	1343	2.76957	0.175148	0.642794	0.422701	1	0	-0.37625	2.87296	0.0900791	0.162495	0	-0.551398	6.205	0.012739	0.0329148	-1	-0.0299243	0.0188221	0.890878	1	0	0.248711	1.28139	0.257641	0.356752	0	0.278635	1.60538	0.205143	0.289172	0	cl22: 2148 genes
ENSSSCG00000005316	396693	TPM2	3180	6.17288	0.584132	2.72973	0.098496	1	0	-0.161076	0.208567	0.647893	0.736665	0	-0.745208	4.42143	0.0354902	0.0757603	0	-0.478006	1.83036	0.176085	1	0	1.60855	19.8533	8.36165e-06	5.93802e-05	1	2.08655	32.3839	1.26528e-08	1.91064e-07	1	cl22: 2148 genes
ENSSSCG00000005317	100157220	TLN1	8489	8.35812	0.119019	0.435623	0.509243	1	0	0.138093	0.586207	0.44389	0.555796	0	0.0190741	0.0111906	0.915753	0.938902	0	0.00791688	0.00192705	0.964986	1	0	0.319913	3.1388	0.0764501	0.134061	0	0.311996	2.98563	0.0840066	0.138281	0
ENSSSCG00000005318	100142689	CREB3	1961	6.80614	-0.0553839	0.162091	0.687239	1	0	0.0879992	0.408693	0.522634	0.629085	0	0.143383	1.08522	0.297533	0.404589	0	-0.0150741	0.0120081	0.912741	1	0	-0.740657	28.409	9.82081e-08	1.32672e-06	-1	-0.725583	27.2729	1.76673e-07	1.91763e-06	-1	cl01: 438 genes
ENSSSCG00000005319	100155655	GBA2	4573	7.5629	0.0872083	0.4266	0.513662	1	0	0.293125	4.80955	0.0283025	0.0644096	0	0.205917	2.37678	0.123151	0.203824	0	0.0792957	0.352261	0.552836	1	0	-0.290857	4.71222	0.029949	0.0617284	0	-0.370152	7.62523	0.00575573	0.0145149	-1	cl00: 908 genes
ENSSSCG00000005320	100154802	RGP1	6552	3.91426	-0.0528648	0.143675	0.704654	1	0	-0.19015	1.82796	0.176369	0.274592	0	-0.137286	0.956124	0.328165	0.435356	0	-0.0320433	0.0516243	0.820261	1	0	0.338091	5.64324	0.0175228	0.0397334	1	0.370134	6.75364	0.00935564	0.0219775	1	cl22: 2148 genes
ENSSSCG00000038905	100512517	MSMP	879	-0.59122	0.18094	0.117896	0.731328	1	0	1.01714	3.74934	0.0528283	0.106335	0	0.836204	2.60928	0.10624	0.181568	0	-0.155033	0.0873004	0.767638	1	0	1.73017	11.1139	0.000856852	0.00307291	1	1.88521	12.9687	0.00031675	0.00121325	1	cl21: 1168 genes
ENSSSCG00000005322	100512698	NPR2	3925	3.99775	0.29639	1.03479	0.309036	1	0	-0.0437066	0.0224166	0.880984	0.917777	0	-0.340097	1.35816	0.243857	0.346911	0	-0.137858	0.223051	0.636725	1	0	1.29385	19.1455	1.21125e-05	8.2068e-05	1	1.43171	23.2561	1.41797e-06	1.16858e-05	1	cl22: 2148 genes
ENSSSCG00000025842	100513194	SPAG8	2760	6.05867	0.00971177	0.000882988	0.976294	1	0	-0.401828	1.50478	0.219937	0.325772	0	-0.41154	1.57848	0.20898	0.307431	0	0.17175	0.275925	0.599385	1	0	1.21553	13.4408	0.000246207	0.00105796	1	1.04378	9.98505	0.00157816	0.00480425	1	cl22: 2148 genes
ENSSSCG00000005324	100517694	FAM221B	1415	-0.188725	0.364462	0.898762	0.343114	1	0	-0.612665	2.29618	0.129693	0.216159	0	-0.977127	5.97187	0.0145359	0.0366464	-1	0.136752	0.11067	0.739382	1	0	1.83768	20.6287	5.57543e-06	4.19879e-05	1	1.70093	17.8279	2.41817e-05	0.000134265	1	cl22: 2148 genes
ENSSSCG00000005325	100518051	TMEM8B	4229	1.9108	0.461155	2.57526	0.108547	1	0	-0.456383	2.42976	0.119051	0.201832	0	-0.917538	9.85518	0.00169355	0.00609718	-1	-0.0184549	0.00403271	0.949365	1	0	0.71406	5.9741	0.0145175	0.0339349	1	0.732515	6.27004	0.0122796	0.0276871	1	cl22: 2148 genes
ENSSSCG00000005338	100519638	RECK	4549	3.48013	0.156222	0.187045	0.665388	1	0	-1.0133	7.64362	0.00569734	0.0173168	-1	-1.16952	10.1342	0.00145545	0.0053586	-1	-0.253765	0.490415	0.483742	1	0	0.387567	1.14217	0.285195	0.386585	0	0.641332	3.10625	0.0779922	0.130125	0	cl12: 753 genes
ENSSSCG00000031236	100515356	GLIPR2	2106	3.63858	0.0405443	0.027029	0.869412	1	0	1.2998	27.1656	1.86757e-07	2.44034e-06	1	1.25926	25.6216	4.15361e-07	4.88584e-06	1	0.00671208	0.000732377	0.97841	1	0	1.52609	36.7139	1.36798e-09	3.13227e-08	1	1.51938	36.4033	1.60434e-09	3.14457e-08	1	cl20: 2785 genes
ENSSSCG00000037131	100187581	CLTA	3883	7.41659	-0.0240053	0.0100149	0.920285	1	0	0.262809	1.19855	0.273612	0.386268	0	0.286815	1.4273	0.232205	0.333687	0	0.135903	0.32081	0.571121	1	0	1.13986	22.0166	2.70303e-06	2.2659e-05	1	1.00396	17.1757	3.40776e-05	0.000179129	1	cl21: 1168 genes
ENSSSCG00000037468	641344	GNE	5005	4.08623	0.0240929	0.00715633	0.932583	1	0	1.83774	39.4582	3.35161e-10	9.15413e-09	1	1.81364	38.5521	5.33106e-10	1.4207e-08	1	0.020059	0.00497683	0.943759	1	0	0.157906	0.307349	0.579312	0.671321	0	0.137847	0.234246	0.628393	0.710194	0	cl10: 1182 genes
ENSSSCG00000005343	100519814	RNF38	5252	6.07857	-0.0192944	0.0172968	0.895366	1	0	-0.0990285	0.454192	0.500351	0.60874	0	-0.0797341	0.294733	0.587203	0.678184	0	-0.0293671	0.040026	0.84143	1	0	0.00234463	0.000253732	0.987291	0.991412	0	0.0317117	0.0464006	0.829449	0.872315	0
ENSSSCG00000005344	100519998	MELK	2901	-0.0676127	0.134949	0.143278	0.705044	1	0	-0.700098	3.56465	0.0590223	0.116101	0	-0.835048	5.12334	0.0236061	0.0542916	0	-0.264044	0.475053	0.490672	1	0	0.319125	0.684627	0.407998	0.511476	0	0.583169	2.2311	0.135258	0.206019	0
ENSSSCG00000036086	100520167	PAX5	8605	-1.09958	-0.830391	1.95716	0.161817	1	0	0.917973	2.58209	0.108079	0.18728	0	1.74836	8.75969	0.00307961	0.0100874	1	-1.24702	4.71483	0.0299036	1	0	-0.484784	0.708156	0.400057	0.503677	0	0.762231	1.63477	0.201044	0.284416	0	cl00: 908 genes
ENSSSCG00000005346	100520354	ZCCHC7	2675	3.32588	0.0480621	0.0591543	0.807838	1	0	1.24697	39.3079	3.61978e-10	9.84063e-09	1	1.19891	36.6006	1.44991e-09	3.40873e-08	1	-0.0886701	0.199999	0.654722	1	0	0.491774	6.1059	0.0134731	0.0318871	1	0.580444	8.46929	0.00361192	0.00975586	1	cl20: 2785 genes
ENSSSCG00000005349	100154014	GRHPR	1994	6.67984	-0.0514389	0.0306809	0.860954	1	0	-0.410731	1.94809	0.162793	0.258053	0	-0.359293	1.492	0.221906	0.322128	0	0.0170068	0.00335229	0.953829	1	0	0.498976	2.86943	0.090277	0.153257	0	0.481969	2.67807	0.101739	0.162593	0
ENSSSCG00000036340	110255881	ZBTB5	4875	4.77153	-0.302858	3.13687	0.0765405	1	0	-0.241874	1.99421	0.157902	0.251915	0	0.0609834	0.1268	0.721774	0.789228	0	-0.0772044	0.203589	0.65184	1	0	-0.88222	25.5306	4.35424e-07	4.76147e-06	-1	-0.805016	21.2881	3.95177e-06	2.80521e-05	-1	cl02: 3432 genes
ENSSSCG00000005347	100156445	POLR1E	2726	4.22828	-0.0293501	0.0319034	0.85824	1	0	0.288353	3.06793	0.079851	0.147755	0	0.317703	3.73272	0.0533564	0.105146	0	0.0093961	0.00323504	0.954643	1	0	0.495572	8.89588	0.00285815	0.00854382	1	0.486176	8.55988	0.00343652	0.00934244	1	cl20: 2785 genes
ENSSSCG00000005350	100624516	FBXO10	4573	3.32181	-0.0293945	0.0139919	0.90584	1	0	-0.399955	2.55707	0.109802	0.189369	0	-0.370561	2.1998	0.138029	0.222599	0	0.10636	0.181597	0.670005	1	0	-1.06611	17.2094	3.34773e-05	0.000192637	-1	-1.17247	20.7692	5.18087e-06	3.54309e-05	-1	cl02: 3432 genes
ENSSSCG00000058091	100520533	TOMM5	362	4.91146	0.0337429	0.017826	0.893787	1	0	-0.22593	0.795417	0.372467	0.4883	0	-0.259673	1.05134	0.305198	0.412553	0	0.131838	0.271414	0.602385	1	0	1.33386	26.9079	2.1339e-07	2.56857e-06	1	1.20202	21.9936	2.73555e-06	2.04259e-05	1	cl22: 2148 genes
ENSSSCG00000005352	100153190	FRMPD1	5312	1.26554	-0.161698	0.596997	0.439726	1	0	-1.966	71.1139	3.37185e-17	4.29105e-15	-1	-1.8043	60.1467	8.80456e-15	7.29367e-13	-1	-0.0554562	0.0617282	0.803785	1	0	-0.513453	4.64403	0.0311617	0.0637536	0	-0.457997	3.67572	0.0552103	0.0976537	0	cl02: 3432 genes
ENSSSCG00000005354	100153604	TRMT10B	3660	3.0891	-0.0258668	0.0213894	0.883723	1	0	-0.223475	1.56251	0.211298	0.315848	0	-0.197608	1.22758	0.267878	0.373697	0	0.0772967	0.188954	0.663789	1	0	0.327766	3.32099	0.0684006	0.122464	0	0.250469	1.94342	0.163297	0.240448	0
ENSSSCG00000005355	100152421	EXOSC3	1290	2.54922	-0.113716	0.196586	0.657491	1	0	0.735975	8.23747	0.00410343	0.0131217	1	0.849691	10.9663	0.000927855	0.00368248	1	0.0884221	0.117918	0.731304	1	0	1.51462	33.8046	6.09355e-09	1.17212e-07	1	1.4262	30.1253	4.05012e-08	5.36816e-07	1	cl20: 2785 genes
ENSSSCG00000005356	100157661	DCAF10	6817	5.19728	-0.0944408	0.143946	0.704389	1	0	0.686009	7.53511	0.00605081	0.0182053	1	0.78045	9.73101	0.00181185	0.00646609	1	0.0402414	0.0261408	0.871557	1	0	-0.116257	0.21743	0.641005	0.72427	0	-0.156499	0.393935	0.530238	0.622463	0	cl00: 908 genes
ENSSSCG00000032554	100157218	SLC25A51	5542	5.99696	-0.259564	2.6803	0.101596	1	0	-0.486231	9.34037	0.0022416	0.0080063	-1	-0.226667	2.03646	0.153567	0.242114	0	-0.101555	0.410126	0.521906	1	0	-0.26714	2.81263	0.0935249	0.157764	0	-0.165585	1.08097	0.298482	0.392126	0	cl02: 3432 genes
ENSSSCG00000005358	100153587	SHB	2392	6.15421	0.0700015	0.0979034	0.75436	1	0	1.43015	39.3958	3.46036e-10	9.43646e-09	1	1.36015	35.7829	2.20579e-09	4.916e-08	1	-0.100938	0.203602	0.651829	1	0	0.692168	9.48644	0.00206996	0.00651132	1	0.793105	12.4155	0.000425776	0.00156204	1	cl20: 2785 genes
ENSSSCG00000055084	110255862	HRCT1	345	-1.63341	-0.273001	0.129533	0.718917	1	0	-1.86119	4.96379	0.0258835	0.0599928	0	-1.58819	3.62266	0.0569978	0.110791	0	-0.558435	0.519937	0.470869	1	0	1.34959	3.12598	0.0770534	0.13499	0	1.90802	5.95619	0.0146657	0.0321225	1	cl12: 753 genes
ENSSSCG00000058329	NA	SPAAR	228	1.34006	-0.514674	1.67223	0.195959	1	0	-0.0904306	0.0517728	0.820007	0.873209	0	0.424244	1.12507	0.288829	0.395484	0	-0.299622	0.576593	0.447651	1	0	1.18625	8.9542	0.00276832	0.00832059	1	1.48587	13.7939	0.000203992	0.000830246	1	cl21: 1168 genes
ENSSSCG00000056356	NA		3037	-1.85583	0.445781	0.796027	0.372284	1	0	0.205774	0.156248	0.692635	0.772566	0	-0.240007	0.228078	0.632953	0.716647	0	-0.00505985	0.000106301	0.991774	1	0	-0.0300831	0.00299418	0.956362	0.970818	0	-0.0250232	0.00200057	0.964324	0.975826	0
ENSSSCG00000049199	NA		3391	2.42232	0.0434401	0.015842	0.899839	1	0	-1.02557	8.48438	0.0035821	0.011726	-1	-1.06901	9.22467	0.00238776	0.00817263	-1	0.061031	0.0310082	0.860222	1	0	-0.415351	1.38966	0.238463	0.334763	0	-0.476382	1.82712	0.176468	0.256085	0	cl02: 3432 genes
ENSSSCG00000018700	NA		258	-1.31096	-0.325826	0.089535	0.764769	1	0	1.47107	1.83804	0.175181	0.273105	0	1.7969	2.69631	0.100581	0.173787	0	1.22584	0.904323	0.341625	1	0	7.05311	25.9119	3.57366e-07	4.01283e-06	1	5.82727	20.4961	5.97523e-06	4.00676e-05	1	cl21: 1168 genes
ENSSSCG00000063066	100316850	TMOD1	2662	1.01409	-0.95465	1.68003	0.19492	1	0	3.17814	17.0158	3.70699e-05	0.000242466	1	4.13279	26.2225	3.04263e-07	3.70857e-06	1	-0.714748	0.919712	0.337551	1	0	3.69127	21.8621	2.92969e-06	2.42809e-05	1	4.40602	28.7879	8.07556e-08	9.74728e-07	1	cl20: 2785 genes
ENSSSCG00000005373	100155883	NANS	8675	3.1456	0.166713	0.610975	0.434421	1	0	1.07133	24.9921	5.75671e-07	6.48073e-06	1	0.904617	18.055	2.1461e-05	0.000148385	1	-0.142875	0.447254	0.503642	1	0	1.04331	23.6549	1.15251e-06	1.09185e-05	1	1.18619	30.3136	3.67532e-08	4.94227e-07	1	cl20: 2785 genes
ENSSSCG00000031703	100512933	DACT2	3447	1.43618	-0.0500115	0.0091678	0.92372	1	0	-1.22414	5.23605	0.0221235	0.0529552	0	-1.17413	4.82786	0.0280033	0.0623234	0	-0.379815	0.522535	0.469762	1	0	0.0351949	0.00444957	0.946816	0.964109	0	0.41501	0.61476	0.433001	0.528852	0
ENSSSCG00000037372	NA		1531	2.63779	-0.277442	1.88259	0.170041	1	0	-0.0580817	0.0819624	0.774655	0.838714	0	0.21936	1.16498	0.280436	0.386912	0	-0.014542	0.00515154	0.942782	1	0	-0.399707	3.71107	0.0540529	0.100698	0	-0.385165	3.44477	0.0634524	0.109594	0
ENSSSCG00000027257	100621969	PSMB1	1004	6.27324	0.0172153	0.00873977	0.925517	1	0	0.20893	1.28507	0.256958	0.368114	0	0.191714	1.08283	0.298064	0.405124	0	0.0804214	0.19056	0.662451	1	0	0.744005	16.1197	5.94636e-05	0.000316359	1	0.663583	12.8533	0.000336886	0.00127922	1	cl21: 1168 genes
ENSSSCG00000004046	100152694	PNLDC1	2324	-2.23011	0.371746	0.0989157	0.753135	1	0	3.10684	6.55377	0.0104662	0.0287469	1	2.73509	5.34889	0.0207354	0.0488406	1	-1.04938	0.75145	0.386018	1	0	2.72435	5.33957	0.0208466	0.0457749	1	3.77373	8.98131	0.00272756	0.00769376	1	cl10: 1182 genes
ENSSSCG00000004013	100737228	SMOC2	4409	4.78914	0.12131	0.155417	0.693411	1	0	-0.989452	10.0992	0.00148332	0.00566182	-1	-1.11076	12.6758	0.000370426	0.00169589	-1	-0.595555	3.71529	0.0539164	1	0	-1.6243	26.2316	3.02832e-07	3.48972e-06	-1	-1.02875	10.8008	0.00101457	0.00331678	-1	cl02: 3432 genes
ENSSSCG00000004047	100156324	MRPL18	1847	4.92873	-0.0104896	0.00171743	0.966944	1	0	0.434746	2.93914	0.086457	0.157245	0	0.445236	3.08453	0.07904	0.143592	0	0.0486236	0.0368459	0.847779	1	0	1.08786	18.039	2.16426e-05	0.00013313	1	1.03923	16.496	4.87536e-05	0.000243796	1	cl20: 2785 genes
ENSSSCG00000004048	100153485	TCP1	4478	7.30279	-0.163287	0.307119	0.579453	1	0	2.10942	47.3323	5.99181e-12	2.46567e-10	1	2.27271	54.301	1.72015e-13	1.01373e-11	1	0.00859985	0.00085222	0.976711	1	0	0.679915	5.27886	0.0215859	0.0470756	1	0.671315	5.1472	0.0232838	0.0472514	1	cl10: 1182 genes
ENSSSCG00000004049	100152303	ACAT2	4369	4.07939	0.000338932	1.20557e-06	0.999124	1	0	1.87624	34.8708	3.52318e-09	7.39236e-08	1	1.8759	34.9015	3.46816e-09	7.22512e-08	1	0.037604	0.0148006	0.90317	1	0	1.11157	12.684	0.000368795	0.00149683	1	1.07397	11.8587	0.000573912	0.00202675	1	cl20: 2785 genes
ENSSSCG00000030535	100627455	SNX9	6939	6.68524	-0.000416597	1.1028e-05	0.99735	1	0	0.326908	6.77255	0.00925704	0.0259617	1	0.327325	6.79534	0.00913961	0.025064	1	0.00643397	0.00262439	0.959143	1	0	0.184727	2.15354	0.142242	0.221773	0	0.178293	2.00597	0.156681	0.232598	0	cl20: 2785 genes
ENSSSCG00000004050	100157533	WTAP	3594	6.2246	-0.14027	0.705419	0.400969	1	0	1.01416	36.2674	1.72021e-09	3.89308e-08	1	1.15443	46.7404	8.10414e-12	3.34096e-10	1	0.0265101	0.0252142	0.873835	1	0	0.660956	15.5277	8.13065e-05	0.000413526	1	0.634446	14.3165	0.000154501	0.000653978	1	cl20: 2785 genes
ENSSSCG00000040317	100154319	SOD2	1617	7.34899	-0.121437	0.184527	0.667511	1	0	1.50016	27.0031	2.03126e-07	2.61917e-06	1	1.6216	31.3386	2.16722e-08	3.71394e-07	1	0.00587637	0.000432154	0.983415	1	0	-0.256841	0.823593	0.364132	0.468318	0	-0.262717	0.861653	0.353276	0.448835	0	cl00: 908 genes
ENSSSCG00000004052	100154276	FNDC1	6524	3.1916	0.56293	1.31563	0.251378	1	0	-0.88933	3.2354	0.0720629	0.136214	0	-1.45226	8.43279	0.00368515	0.0117371	-1	-0.522748	1.12963	0.287855	1	0	-1.51965	9.08886	0.00257171	0.00782201	-1	-0.996905	3.99358	0.0456739	0.0835112	0	cl02: 3432 genes
ENSSSCG00000033107	100158053	DYNLT1	4809	4.28201	0.0530914	0.0545576	0.815314	1	0	-0.203061	0.79191	0.373523	0.489392	0	-0.256152	1.26182	0.261306	0.36666	0	-0.0586992	0.0664773	0.796537	1	0	1.11248	23.3842	1.32662e-06	1.22816e-05	1	1.17118	25.8408	3.70759e-07	3.66007e-06	1	cl22: 2148 genes
ENSSSCG00000024876	100156875	TMEM181	5642	4.90984	-0.0801943	0.13662	0.711664	1	0	-0.520535	5.69932	0.0169715	0.0427562	-1	-0.44034	4.08649	0.0432274	0.0886352	0	-0.0226066	0.0108233	0.917142	1	0	-1.10793	25.0316	5.63986e-07	5.94878e-06	-1	-1.08532	24.0355	9.45767e-07	8.26346e-06	-1	cl02: 3432 genes
ENSSSCG00000031776	100627260	TULP4	3406	3.23785	-0.151689	0.304079	0.581336	1	0	-0.138233	0.251237	0.616205	0.710978	0	0.0134561	0.00238274	0.961068	0.971635	0	-0.10513	0.145924	0.702461	1	0	-0.595591	4.58855	0.0321862	0.065385	0	-0.490461	3.11413	0.0776161	0.129596	0
ENSSSCG00000024019	100739493	GTF2H5	1447	4.2031	0.00696819	0.000444392	0.983181	1	0	-0.477847	2.0703	0.150192	0.242759	0	-0.484816	2.13232	0.144222	0.230166	0	0.130621	0.155776	0.693075	1	0	1.34015	15.8709	6.7815e-05	0.00035456	1	1.20953	13.0112	0.000309626	0.00119116	1	cl22: 2148 genes
ENSSSCG00000012314	100523935	SERAC1	6292	3.31459	-0.0271357	0.0207643	0.885423	1	0	0.0501178	0.0702143	0.791025	0.851798	0	0.0772535	0.167423	0.682412	0.758514	0	-0.129971	0.475245	0.490584	1	0	-0.488012	6.47369	0.0109483	0.0267642	-1	-0.358042	3.47956	0.0621314	0.107736	0	cl01: 438 genes
ENSSSCG00000012315	100516167	SYNJ2	6986	4.25673	0.166579	0.318739	0.572366	1	0	0.95095	10.2279	0.00138332	0.00533461	1	0.784371	7.00859	0.00811196	0.0227358	1	-0.424994	2.05855	0.151354	1	0	0.318043	1.15558	0.282384	0.383574	0	0.743037	6.23672	0.0125128	0.0281153	1	cl10: 1182 genes
ENSSSCG00000004017	100514201	FRMD1	3119	7.69026	-0.0155521	0.00318094	0.955023	1	0	-0.386349	1.9563	0.16191	0.256931	0	-0.370797	1.80253	0.179407	0.273052	0	0.118175	0.183603	0.668295	1	0	0.22627	0.672264	0.412264	0.515645	0	0.108095	0.153554	0.695162	0.766188	0
ENSSSCG00000004016	NA		2919	-2.07082	0.282948	0.148772	0.699712	1	0	-1.01067	1.56204	0.211367	0.31589	0	-1.29362	2.64546	0.103846	0.178361	0	-0.624292	0.682941	0.408576	1	0	1.92672	6.92391	0.00850509	0.0216976	1	2.55101	11.2707	0.00078738	0.00265871	1	cl22: 2148 genes
ENSSSCG00000004018	100514741	AFDN	7168	6.76702	-0.0274067	0.0245321	0.875539	1	0	-0.00359368	0.000421381	0.983623	0.989425	0	0.023813	0.0185085	0.891785	0.921212	0	0.0309647	0.0312951	0.859584	1	0	-0.466469	7.04402	0.00795302	0.0204736	-1	-0.497433	8.00556	0.00466338	0.0121465	-1	cl02: 3432 genes
ENSSSCG00000004010	100512199	ERMARD	2881	4.36384	0.122421	0.617981	0.431799	1	0	-0.554489	12.3735	0.000435478	0.0020084	-1	-0.67691	18.4594	1.7356e-05	0.000123503	-1	0.148706	0.902812	0.342029	1	0	-0.0303742	0.0369351	0.847597	0.889426	0	-0.17908	1.28547	0.256884	0.347244	0	cl02: 3432 genes
ENSSSCG00000030155	100511109	PHF10	7306	6.51248	0.194237	1.46208	0.226599	1	0	-0.357822	4.93604	0.0263023	0.0607391	0	-0.552059	11.7208	0.000618067	0.00261491	-1	0.123434	0.589756	0.442513	1	0	-0.452567	7.84234	0.00510364	0.0140069	-1	-0.576001	12.6769	0.000370207	0.00138686	-1	cl02: 3432 genes
ENSSSCG00000038931	100736828	C6orf120	2471	5.6775	-0.00156118	0.000131064	0.990866	1	0	-0.386874	7.97107	0.00475308	0.0148582	-1	-0.385313	7.91756	0.00489571	0.0148906	-1	-0.00290147	0.000450826	0.98306	1	0	-0.548193	15.7275	7.31515e-05	0.000378071	-1	-0.545292	15.5585	7.99902e-05	0.000372425	-1	cl02: 3432 genes
ENSSSCG00000004008	100736968	WDR27	2315	2.25984	0.173156	0.510807	0.47479	1	0	-0.601571	5.9227	0.014947	0.0385349	-1	-0.774726	9.85577	0.001693	0.00609646	-1	0.125656	0.263947	0.607421	1	0	-0.616564	5.9382	0.0148161	0.0344865	-1	-0.74222	8.59962	0.00336232	0.00917308	-1	cl02: 3432 genes
ENSSSCG00000004012	100153940	THBS2	5726	5.78718	0.45168	1.80442	0.179179	1	0	1.32302	15.0362	0.00010547	0.000592344	1	0.871339	6.64905	0.00992088	0.0268129	1	-0.444548	1.74179	0.186913	1	0	-0.0869093	0.0668114	0.796037	0.852232	0	0.357638	1.12748	0.288313	0.381161	0	cl00: 908 genes
ENSSSCG00000029697	100620583	FAM120B	10152	5.77038	-0.068535	0.179992	0.67138	1	0	-0.725328	19.8328	8.45185e-06	6.71647e-05	-1	-0.656793	16.2992	5.40869e-05	0.000328222	-1	0.0102349	0.00400248	0.949555	1	0	-0.709544	18.835	1.42528e-05	9.43489e-05	-1	-0.719779	19.3771	1.07289e-05	6.60197e-05	-1	cl02: 3432 genes
ENSSSCG00000049216	NA		5424	-1.13807	0.139271	0.0847606	0.770947	1	0	-0.97547	3.60976	0.0574415	0.113615	0	-1.11474	4.79989	0.0284616	0.0632178	0	0.160299	0.105991	0.744755	1	0	-0.555079	1.13019	0.287735	0.389217	0	-0.715379	1.89534	0.168601	0.24681	0
ENSSSCG00000027726	100620481	DLL1	4896	3.08009	-0.126183	0.145063	0.703299	1	0	0.435352	1.72201	0.189434	0.290503	0	0.561535	2.8593	0.0908473	0.160525	0	0.0156828	0.00221111	0.962495	1	0	0.152975	0.209082	0.647488	0.729343	0	0.137293	0.168291	0.681635	0.754784	0
ENSSSCG00000004053	100155114	TAGAP	3977	2.60357	-0.163589	0.165053	0.684547	1	0	1.36668	11.2224	0.000808177	0.00338256	1	1.53027	13.9596	0.000186778	0.000948858	1	-0.198251	0.239238	0.624757	1	0	1.35476	10.9167	0.000952987	0.00336748	1	1.55301	14.168	0.000167194	0.000699442	1	cl20: 2785 genes
ENSSSCG00000004055	100156750	RSPH3	1506	2.50282	0.0495874	0.0403619	0.840775	1	0	-0.256063	1.05603	0.304122	0.419296	0	-0.30565	1.51098	0.218989	0.318973	0	0.215343	0.750005	0.386475	1	0	0.318279	1.59909	0.206033	0.297831	0	0.102936	0.168225	0.681694	0.754802	0
ENSSSCG00000004058	100152815	EZR	3844	9.14293	-0.09885	0.281015	0.596037	1	0	1.06525	31.9352	1.59406e-08	2.7939e-07	1	1.1641	37.9795	7.14909e-10	1.84365e-08	1	-0.0329866	0.0312919	0.859591	1	0	0.341751	3.35007	0.0672022	0.120692	0	0.374737	4.02599	0.0448043	0.0822466	0	cl20: 2785 genes
ENSSSCG00000004057	100156434	SYTL3	2774	1.66983	-0.0890099	0.0693938	0.792221	1	0	-0.0309047	0.00828643	0.927469	0.951303	0	0.0581051	0.0293337	0.864011	0.901015	0	-0.34525	1.02062	0.312372	1	0	0.899423	6.90351	0.00860267	0.021884	1	1.24467	12.9426	0.000321189	0.00122865	1	cl21: 1168 genes
ENSSSCG00000004029	492277	QKI	10316	7.45318	0.0197819	0.0138936	0.90617	1	0	0.795304	22.191	2.46822e-06	2.29835e-05	1	0.775522	21.1211	4.31156e-06	3.70811e-05	1	0.00536628	0.00102212	0.974495	1	0	0.000137161	6.66999e-07	0.999348	0.999603	0	-0.00522912	0.000968983	0.975167	0.983286	0	cl10: 1182 genes
ENSSSCG00000038153	106506364	PACRG	2949	0.168103	-0.221973	0.470138	0.492924	1	0	-0.274363	0.693179	0.405085	0.519332	0	-0.0523899	0.0252653	0.873708	0.907983	0	-0.240705	0.506993	0.476444	1	0	0.452427	1.76005	0.184618	0.273032	0	0.693132	4.03148	0.0446588	0.0820475	0
ENSSSCG00000004032	733673	PRKN	2615	2.88469	-0.136287	0.225726	0.634711	1	0	-0.917603	9.88886	0.00166283	0.00623672	-1	-0.781316	7.20232	0.00728095	0.0207519	-1	0.126136	0.193313	0.660173	1	0	-0.814719	7.65037	0.00567608	0.0153477	-1	-0.940854	10.1762	0.00142267	0.0043966	-1	cl02: 3432 genes
ENSSSCG00000004033	100156632	AGPAT4	2021	4.29421	0.0193935	0.0128842	0.909627	1	0	0.69963	16.6586	4.47477e-05	0.000284744	1	0.680236	15.7954	7.05752e-05	0.000412735	1	0.114753	0.446129	0.504179	1	0	-0.289745	2.76604	0.0962843	0.161797	0	-0.404497	5.39318	0.0202156	0.0420298	-1	cl00: 908 genes
ENSSSCG00000004037	100154202	MAP3K4	5789	4.91597	-0.021073	0.0287536	0.865349	1	0	-0.451613	12.9487	0.00032014	0.00153783	-1	-0.43054	11.8007	0.000592073	0.00252134	-1	0.0191793	0.023701	0.877648	1	0	-0.41523	10.7594	0.00103752	0.00361096	-1	-0.434409	11.7737	0.00060074	0.00210751	-1	cl02: 3432 genes
ENSSSCG00000004038	733660	PLG	4914	0.820003	0.141446	0.0343623	0.852938	1	0	-0.935363	1.46427	0.226252	0.333013	0	-1.07681	1.93467	0.164249	0.254469	0	0.183243	0.0570454	0.811228	1	0	-2.17189	6.92091	0.00851934	0.0217308	-1	-2.35513	8.06386	0.0045157	0.0118101	-1	cl02: 3432 genes
ENSSSCG00000004039	100142677	SLC22A3	3774	1.50933	0.0564139	0.0247667	0.87495	1	0	0.115956	0.103817	0.747296	0.816526	0	0.0595425	0.0274821	0.868332	0.904165	0	-0.387299	1.11453	0.291098	1	0	0.390655	1.12583	0.288666	0.390235	0	0.777954	4.37955	0.0363726	0.0689525	0
ENSSSCG00000004024	100157985	RNASET2	3551	5.7536	-0.0138665	0.00244594	0.960556	1	0	-0.116107	0.17126	0.678994	0.7619	0	-0.10224	0.132845	0.7155	0.784418	0	0.0481231	0.0294399	0.863767	1	0	-0.266492	0.898469	0.343193	0.446985	0	-0.314616	1.2517	0.263227	0.353695	0
ENSSSCG00000004022	100515286	RPS6KA2	6151	2.46785	-0.334026	0.98038	0.322105	1	0	-0.888243	6.71978	0.00953494	0.0266178	-1	-0.554217	2.63066	0.104818	0.179714	0	-0.084755	0.0628522	0.802043	1	0	1.43888	17.6258	2.68918e-05	0.000160419	1	1.52363	19.6508	9.29668e-06	5.82685e-05	1	cl22: 2148 genes
ENSSSCG00000032916	100513634	MPC1	7453	7.83789	0.0289376	0.0100846	0.920009	1	0	-0.193141	0.448775	0.502917	0.611016	0	-0.222078	0.593228	0.441174	0.547903	0	0.138992	0.232488	0.629685	1	0	0.980659	11.3609	0.00075005	0.00274711	1	0.841666	8.41	0.00373163	0.0100285	1	cl22: 2148 genes
ENSSSCG00000004020	100513321	SFT2D1	1117	5.65046	0.00860667	0.0045573	0.946177	1	0	-0.133536	1.0904	0.296383	0.411228	0	-0.142142	1.23733	0.265987	0.371767	0	0.151577	1.40823	0.235351	1	0	-0.17501	1.8451	0.174354	0.260929	0	-0.326586	6.42436	0.0112566	0.0257339	-1	cl02: 3432 genes
ENSSSCG00000004027	100154378	PDE10A	4118	1.26057	-0.179855	0.261691	0.608961	1	0	0.35926	1.04413	0.306862	0.42198	0	0.539115	2.34862	0.125394	0.206681	0	0.130311	0.134128	0.71419	1	0	1.2169	11.6323	0.000648154	0.00241696	1	1.08659	9.34564	0.00223516	0.00648824	1	cl20: 2785 genes
ENSSSCG00000035027	100525194	ZDHHC14	3154	1.85707	-0.0102205	0.00083503	0.976947	1	0	1.83014	25.8965	3.60225e-07	4.29482e-06	1	1.84036	26.2627	2.97996e-07	3.63937e-06	1	-0.602214	2.79405	0.0946148	1	0	1.41802	15.6787	7.50666e-05	0.000386038	1	2.02024	30.2743	3.75061e-08	5.03194e-07	1	cl20: 2785 genes
ENSSSCG00000060508	NA	TMEM242	409	1.55339	-0.0794036	0.0851545	0.77043	1	0	-0.530411	3.66034	0.0557224	0.110877	0	-0.451007	2.65993	0.102905	0.177074	0	-0.0798934	0.0849338	0.770719	1	0	-1.21832	17.412	3.00914e-05	0.000176155	-1	-1.13843	15.1904	9.71968e-05	0.000441661	-1	cl02: 3432 genes
ENSSSCG00000004064	100152904	ARID1B	9103	5.48633	-0.048872	0.0844314	0.77138	1	0	-0.716977	17.8607	2.37681e-05	0.00016597	-1	-0.668105	15.5396	8.07954e-05	0.000463248	-1	0.00324835	0.000371646	0.984619	1	0	-0.32338	3.63881	0.0564474	0.104515	0	-0.326629	3.71177	0.0540301	0.0959043	0	cl02: 3432 genes
ENSSSCG00000004040	396936	SLC22A2	2977	7.79334	-0.0237924	0.00551865	0.940782	1	0	-0.986572	9.30515	0.00228511	0.00812968	-1	-0.962779	8.86998	0.00289899	0.00962238	-1	0.0639969	0.0399218	0.841634	1	0	-3.32432	89.5975	2.91899e-21	1.04619e-18	-1	-3.38832	92.5526	6.55573e-22	1.98503e-19	-1	cl02: 3432 genes
ENSSSCG00000004041	397049	SLC22A1	2456	8.32676	0.0192375	0.00302231	0.956158	1	0	-0.505233	2.07368	0.14986	0.242369	0	-0.52447	2.23378	0.135023	0.218914	0	0.269181	0.590821	0.442102	1	0	-1.5967	19.8077	8.56389e-06	6.05715e-05	-1	-1.86588	26.6105	2.48888e-07	2.60145e-06	-1	cl02: 3432 genes
ENSSSCG00000004044	397214	IGF2R	9023	7.61393	0.0748654	0.0494675	0.823993	1	0	0.282747	0.704494	0.401278	0.515925	0	0.207882	0.381122	0.537003	0.634699	0	0.124588	0.136936	0.711346	1	0	-0.597591	3.12746	0.0769836	0.134888	0	-0.722179	4.55298	0.0328616	0.0633357	0
ENSSSCG00000027404	100514930	UNC93A	4008	3.55163	-0.176425	0.216347	0.641837	1	0	-0.934952	5.94279	0.0147776	0.0381709	-1	-0.758528	3.93253	0.0473607	0.0953731	0	-0.573695	2.27202	0.131728	1	0	-2.41083	35.4749	2.58356e-09	5.50638e-08	-1	-1.83714	21.3254	3.87552e-06	2.75666e-05	-1	cl02: 3432 genes
ENSSSCG00000004023	100153548	CEP43	2315	3.64697	0.025904	0.029954	0.862595	1	0	-0.580761	14.4859	0.000141214	0.000762038	-1	-0.606665	15.8749	6.76699e-05	0.000397864	-1	0.0644355	0.184301	0.667702	1	0	-0.291105	3.58107	0.0584414	0.107538	0	-0.355541	5.3449	0.020783	0.0430212	-1	cl02: 3432 genes
ENSSSCG00000038527	NA		3495	-1.99834	0.0790958	0.0169309	0.896472	1	0	-0.377592	0.349809	0.554221	0.657295	0	-0.456687	0.527014	0.467865	0.572708	0	-0.266109	0.171719	0.678589	1	0	-0.00958504	0.000145567	0.990374	0.993694	0	0.256523	0.152285	0.696361	0.766959	0
ENSSSCG00000059431	100522470	MAS1	978	-2.31271	-0.494882	0.285263	0.593272	1	0	-3.20019	7.14488	0.00751784	0.0218554	-1	-2.70531	5.05194	0.0245984	0.0561618	0	0.406527	0.200779	0.654093	1	0	2.7922	9.27137	0.00232763	0.00720315	1	2.38567	7.04249	0.00795984	0.019118	1	cl22: 2148 genes
ENSSSCG00000062590	106508604	GPR31	4941	0.64536	0.43374	1.19479	0.274366	1	0	1.03292	6.71534	0.00955869	0.0266629	1	0.599183	2.33496	0.126498	0.208147	0	-0.403687	1.03056	0.310026	1	0	0.518741	1.70566	0.19155	0.280918	0	0.922428	5.27219	0.0216688	0.0444928	1	cl20: 2785 genes
ENSSSCG00000048769	NA		1569	2.7607	-0.0401308	0.0403946	0.840711	1	0	-0.0409954	0.0415465	0.838487	0.886918	0	-0.000864576	1.85376e-05	0.996565	0.997246	0	0.00559307	0.000775763	0.97778	1	0	0.66675	10.8326	0.000997287	0.00349449	1	0.661157	10.6467	0.00110266	0.00355514	1	cl21: 1168 genes
ENSSSCG00000049642	NA		1719	0.723471	0.286477	0.195731	0.658189	1	0	0.0310174	0.00227051	0.961995	0.975268	0	-0.25546	0.154749	0.694037	0.768178	0	-0.0593768	0.00829126	0.927448	1	0	2.07292	9.55558	0.00199342	0.0063033	1	2.13229	10.0785	0.00150011	0.0045969	1	cl22: 2148 genes
ENSSSCG00000054333	NA		4198	-2.29505	0.152471	0.0338588	0.854007	1	0	-2.6254	6.99978	0.00815199	0.0234045	-1	-2.77787	7.93388	0.00485177	0.0147698	-1	0.0207585	0.000572501	0.980911	1	0	0.767344	0.792638	0.373304	0.477179	0	0.746585	0.746637	0.387543	0.483486	0	cl12: 753 genes
ENSSSCG00000047676	NA		2647	1.05167	0.0476472	0.0186534	0.891365	1	0	-1.38576	14.165	0.000167456	0.000884969	-1	-1.4334	15.1982	9.67949e-05	0.000539312	-1	-0.134288	0.145498	0.702875	1	0	0.389865	1.20461	0.272403	0.372842	0	0.524154	2.16017	0.141629	0.213887	0	cl12: 753 genes
ENSSSCG00000047753	NA		5437	0.532548	0.113699	0.111614	0.738314	1	0	-1.62235	19.2569	1.14259e-05	8.77784e-05	-1	-1.73605	22.1549	2.51519e-06	2.32117e-05	-1	-0.020063	0.00333226	0.953967	1	0	0.236993	0.451882	0.501442	0.600418	0	0.257056	0.5302	0.466523	0.56167	0	cl12: 753 genes
ENSSSCG00000043814	NA		3949	-1.6828	-0.116483	0.0522609	0.819175	1	0	-0.714693	1.76398	0.184129	0.284103	0	-0.59821	1.24941	0.263666	0.369229	0	0.681874	1.60701	0.204913	1	0	-0.569458	0.867542	0.351637	0.455383	0	-1.25133	4.44481	0.0350075	0.0668045	0
ENSSSCG00000054024	NA		7991	1.33907	0.306824	1.15186	0.283161	1	0	-0.782498	6.98466	0.00822111	0.0235837	-1	-1.08932	13.6152	0.000224361	0.00110716	-1	0.122171	0.17832	0.672821	1	0	-0.161783	0.297366	0.585538	0.676483	0	-0.283954	0.918876	0.33777	0.432924	0	cl02: 3432 genes
ENSSSCG00000059587	NA		3300	-2.51425	0.652765	0.489036	0.484358	1	0	-0.42472	0.180117	0.671272	0.755984	0	-1.07748	1.21453	0.270436	0.376272	0	0.700222	0.573895	0.448715	1	0	2.40968	6.56764	0.010385	0.0256405	1	1.70946	3.5252	0.0604426	0.105359	0	cl22: 2148 genes
ENSSSCG00000046349	NA		2878	-1.91342	0.565897	0.520252	0.470734	1	0	2.91992	14.495	0.000140532	0.000759394	1	2.35403	10.3122	0.00132153	0.00494857	1	0.10126	0.0166876	0.897215	1	0	2.219	8.86993	0.00289907	0.00865139	1	2.11774	8.04974	0.00455102	0.0118918	1	cl20: 2785 genes
ENSSSCG00000061525	NA		6695	-0.3374	0.530246	1.36744	0.242252	1	0	-0.856416	3.1814	0.0744807	0.139672	0	-1.38666	8.51811	0.00351629	0.0112997	-1	-0.14388	0.0963732	0.756226	1	0	0.861871	3.5004	0.0613541	0.112012	0	1.00575	4.70625	0.0300532	0.0586764	0	cl12: 753 genes
ENSSSCG00000018530	NA	SNORA29	140	-0.58176	0.797198	1.47405	0.224708	1	0	3.80688	31.9002	1.62296e-08	2.83607e-07	1	3.00969	22.3621	2.2578e-06	2.12267e-05	1	-0.224033	0.133101	0.715238	1	0	1.03467	2.92665	0.0871281	0.148844	0	1.2587	4.24745	0.0393092	0.0736922	0	cl10: 1182 genes
ENSSSCG00000018605	NA	SNORA20	133	-1.51306	0.143597	0.0469818	0.828401	1	0	3.33115	29.0306	7.12439e-08	1.04702e-06	1	3.18756	27.4428	1.61812e-07	2.13024e-06	1	0.190486	0.0917801	0.761926	1	0	1.50431	6.1405	0.013212	0.0313807	1	1.31382	4.79649	0.0285178	0.0560965	0	cl10: 1182 genes
ENSSSCG00000004484	100156689	COL12A1	11899	7.36218	0.53062	2.13946	0.143553	1	0	0.506749	1.95202	0.162369	0.257521	0	-0.0238714	0.00435457	0.947386	0.961123	0	-0.205679	0.32273	0.569972	1	0	-0.32522	0.80558	0.36943	0.473399	0	-0.119542	0.109023	0.741259	0.802787	0
ENSSSCG00000004454	397538	ME1	4809	3.79011	-0.0261701	0.00919202	0.92362	1	0	1.4655	27.9025	1.27588e-07	1.73294e-06	1	1.49167	28.9115	7.57634e-08	1.09511e-06	1	0.210032	0.589388	0.442656	1	0	0.491692	3.2079	0.0732835	0.129372	0	0.28166	1.05721	0.303853	0.397991	0	cl10: 1182 genes
ENSSSCG00000032015	100510992	SH3BGRL2	3897	6.86585	-0.0948214	0.350848	0.553634	1	0	-0.182329	1.2948	0.255166	0.366203	0	-0.0875079	0.298463	0.584848	0.67613	0	0.0623551	0.151532	0.697076	1	0	-0.426188	7.01325	0.00809087	0.0207828	-1	-0.488543	9.20616	0.00241202	0.00692154	-1	cl02: 3432 genes
ENSSSCG00000004469	100152810	LCA5	4581	1.06489	0.0900366	0.0746015	0.784751	1	0	-1.67006	22.5092	2.09144e-06	1.98326e-05	-1	-1.76009	25.036	5.62685e-07	6.39189e-06	-1	-0.0902253	0.0719109	0.788575	1	0	-0.197846	0.331382	0.564847	0.658454	0	-0.10762	0.0976297	0.754693	0.813854	0	cl02: 3432 genes
ENSSSCG00000004470	100512571	HMGN3	1031	5.54287	0.0203689	0.00570024	0.939817	1	0	-0.334611	1.53138	0.215905	0.320979	0	-0.35498	1.72376	0.18921	0.284519	0	0.0323617	0.0143699	0.904583	1	0	1.03783	14.4753	0.00014201	0.000661358	1	1.00547	13.6033	0.000225792	0.000906611	1	cl22: 2148 genes
ENSSSCG00000004473	100155644	PHIP	6676	5.04432	-0.292088	0.759987	0.383333	1	0	0.0113	0.00113895	0.973078	0.982829	0	0.303388	0.819436	0.365345	0.472961	0	0.00906502	0.000733206	0.978398	1	0	-0.808197	5.73485	0.0166315	0.0380662	-1	-0.817262	5.86241	0.0154676	0.0335858	-1	cl01: 438 genes
ENSSSCG00000004477	100157094	IMPG1	4145	0.115247	-0.246554	0.143718	0.704612	1	0	-0.957225	2.06514	0.150701	0.2433	0	-0.71067	1.14276	0.28507	0.391491	0	-0.554469	0.732339	0.392126	1	0	0.0962538	0.0221155	0.88178	0.915022	0	0.650722	0.994771	0.318579	0.413151	0
ENSSSCG00000004478	397085	MYO6	5871	7.90497	-0.0951136	0.102809	0.748485	1	0	0.314745	1.12376	0.28911	0.403572	0	0.409859	1.90304	0.167739	0.258951	0	0.0998704	0.113337	0.736376	1	0	-1.35117	20.0107	7.70087e-06	5.545e-05	-1	-1.45104	22.9607	1.65349e-06	1.32961e-05	-1	cl01: 438 genes
ENSSSCG00000020702	100155462	SENP6	3804	6.79917	-0.000941019	3.5206e-05	0.995266	1	0	0.466067	8.5998	0.003362	0.0111655	1	0.467008	8.63943	0.00328965	0.0106809	1	0.0950626	0.359378	0.548852	1	0	-0.098861	0.387228	0.53376	0.630067	0	-0.193924	1.4894	0.222309	0.308778	0	cl00: 908 genes
ENSSSCG00000029129	100155667	RWDD2A	3603	2.33614	-0.285549	2.76968	0.0960651	1	0	-1.27598	49.9844	1.54976e-12	7.25782e-11	-1	-0.990429	30.2328	3.83166e-08	6.05684e-07	-1	-0.0202613	0.0132095	0.908498	1	0	-0.464224	6.30864	0.0120151	0.0289807	-1	-0.443963	5.75772	0.0164163	0.0352708	-1	cl02: 3432 genes
ENSSSCG00000004456	100156015	PGM3	2641	4.17948	-0.112963	0.216425	0.641778	1	0	0.845433	12.0042	0.000530806	0.00237625	1	0.958395	15.3763	8.80854e-05	0.000496775	1	0.0638415	0.0689968	0.792803	1	0	0.473513	3.77413	0.0520509	0.0976622	0	0.409672	2.82888	0.0925829	0.150216	0	cl20: 2785 genes
ENSSSCG00000004457	100154796	DOP1A	9383	5.05951	-0.12308	0.127093	0.721465	1	0	0.628369	3.28961	0.0697196	0.132699	0	0.751449	4.69	0.0303387	0.0666201	0	0.0923579	0.0715451	0.7891	1	0	-0.0614182	0.0316016	0.858905	0.898076	0	-0.153776	0.198052	0.656298	0.73292	0
ENSSSCG00000026346	100739214	UBE3D	2312	1.70777	0.0285954	0.0106363	0.917858	1	0	-0.48907	2.99088	0.0837346	0.153246	0	-0.517665	3.37171	0.0663249	0.125019	0	0.0537548	0.0374274	0.846598	1	0	0.0180381	0.00402461	0.949416	0.96586	0	-0.0357167	0.0158735	0.89974	0.92665	0
ENSSSCG00000004458	100158028	TPBG	2350	2.23695	0.295997	0.944644	0.331086	1	0	1.49698	23.5589	1.21148e-06	1.23446e-05	1	1.20099	15.4945	8.27451e-05	0.00047275	1	-0.136685	0.196092	0.657894	1	0	1.15802	14.0058	0.000182249	0.000817746	1	1.2947	17.3183	3.16127e-05	0.000168186	1	cl20: 2785 genes
ENSSSCG00000004460	100153597	IBTK	5616	6.53651	-0.0509998	0.0954649	0.757341	1	0	-0.365605	4.88213	0.027136	0.0621429	0	-0.314605	3.61877	0.0571311	0.110975	0	0.0979072	0.351308	0.553374	1	0	-0.823678	24.3143	8.1831e-07	8.12848e-06	-1	-0.921585	30.3481	3.61054e-08	4.86923e-07	-1	cl02: 3432 genes
ENSSSCG00000004472	100156851	IRAK1BP1	3033	2.82084	-0.166187	0.370601	0.542677	1	0	-0.663934	5.77225	0.0162812	0.0412989	-1	-0.497747	3.25698	0.0711198	0.132507	0	-0.107684	0.154807	0.693983	1	0	0.314032	1.29933	0.254336	0.352928	0	0.421716	2.33526	0.126474	0.194853	0	cl22: 2148 genes
ENSSSCG00000034152	102160249	MEI4	1520	-1.66505	-0.273227	0.200652	0.654195	1	0	-0.1425	0.0524246	0.818897	0.872768	0	0.130727	0.0440188	0.833819	0.878014	0	-0.455802	0.630151	0.4273	1	0	-0.997435	2.57624	0.108479	0.178431	0	-0.541633	0.742737	0.388785	0.484657	0
ENSSSCG00000004446	100153343	RWDD1	2940	6.21971	0.0166959	0.00410687	0.948903	1	0	0.134033	0.264421	0.607099	0.702714	0	0.117337	0.20273	0.652526	0.733329	0	0.209662	0.64668	0.421302	1	0	1.11852	17.9787	2.2339e-05	0.000136903	1	0.908855	11.9694	0.000540825	0.00192422	1	cl21: 1168 genes
ENSSSCG00000004453	100521763	SNAP91	8749	-1.01259	0.250336	0.331396	0.564838	1	0	-1.04042	4.919	0.0265629	0.0611849	0	-1.29076	7.73008	0.00543083	0.0162315	-1	0.442669	0.912281	0.33951	1	0	-0.627477	1.47466	0.224612	0.31961	0	-1.07015	4.42297	0.0354583	0.0674888	0	cl02: 3432 genes
ENSSSCG00000004452	100156168	PRSS35	3033	1.42783	0.33959	0.6292	0.427649	1	0	-0.0726362	0.0284885	0.865965	0.906592	0	-0.412226	0.920472	0.337351	0.444853	0	0.30424	0.502929	0.478216	1	0	-1.00471	5.18532	0.0227785	0.0492268	-1	-1.30895	8.73609	0.00311972	0.00861049	-1	cl02: 3432 genes
ENSSSCG00000004479	100514614	FILIP1	7795	3.25781	-0.0346796	0.0119417	0.912982	1	0	1.00814	9.948	0.00161024	0.00606976	1	1.04282	10.6493	0.00110113	0.00423895	1	-0.37877	1.40464	0.235948	1	0	1.40365	18.9109	1.36966e-05	9.12713e-05	1	1.78242	29.7305	4.96474e-08	6.40935e-07	1	cl20: 2785 genes
ENSSSCG00000033155	100154255	TMEM30A	6929	7.5419	0.0444938	0.0465289	0.829217	1	0	-0.000910615	1.94809e-05	0.996478	0.997614	0	-0.0454044	0.04844	0.8258	0.872311	0	0.0718348	0.121234	0.7277	1	0	-0.699427	11.3613	0.000749889	0.00274709	-1	-0.771262	13.7872	0.000204727	0.000832856	-1	cl02: 3432 genes
ENSSSCG00000004480	100038000	COX7A2	543	6.66287	0.0422119	0.0256496	0.872759	1	0	0.00736274	0.000779877	0.977721	0.985747	0	-0.0348492	0.0174754	0.89483	0.92338	0	0.136585	0.268308	0.604469	1	0	1.13455	18.0646	2.1354e-05	0.000131678	1	0.997967	14.0559	0.00017746	0.000736077	1	cl21: 1168 genes
ENSSSCG00000004435	100156192	NT5DC1	3363	5.49796	-0.0469375	0.030364	0.861667	1	0	-0.511168	3.57413	0.058686	0.115621	0	-0.46423	2.95137	0.0858046	0.153562	0	0.0792298	0.0865063	0.768667	1	0	-0.849511	9.72777	0.00181504	0.00581675	-1	-0.928741	11.5979	0.000660252	0.0022857	-1	cl02: 3432 genes
ENSSSCG00000004438	100518283	TSPYL1	1062	4.94556	-0.308334	2.073	0.149927	1	0	-0.413494	3.71006	0.0540856	0.108294	0	-0.10516	0.240587	0.623783	0.70887	0	-0.0800387	0.139831	0.708449	1	0	-0.872714	16.1992	5.70191e-05	0.000305389	-1	-0.792675	13.3912	0.000252802	0.000998843	-1	cl02: 3432 genes
ENSSSCG00000004441	100625171	DSE	3407	4.22172	0.160044	0.125649	0.722986	1	0	2.48615	27.3199	1.7243e-07	2.27003e-06	1	2.3261	24.2316	8.54178e-07	9.16376e-06	1	-0.342027	0.570423	0.450091	1	0	1.54382	11.2025	0.000816885	0.0029531	1	1.88585	16.3548	5.25216e-05	0.000259973	1	cl10: 1182 genes
ENSSSCG00000036064	100158219	CALHM6	1198	0.247427	0.0633522	0.0231053	0.879184	1	0	0.42008	1.00965	0.314987	0.430223	0	0.356728	0.735359	0.391152	0.498578	0	-0.516029	1.45647	0.227493	1	0	0.77168	3.31525	0.0686398	0.122817	0	1.28771	8.86526	0.00290649	0.00813057	1	cl21: 1168 genes
ENSSSCG00000031898	100738794	CALHM5	6029	3.09254	-0.224122	0.291461	0.589286	1	0	-0.744839	3.16759	0.0751133	0.140588	0	-0.520717	1.5562	0.212222	0.31134	0	-0.0365885	0.0077362	0.929912	1	0	1.15304	7.51737	0.00611067	0.0163516	1	1.18963	7.98727	0.00471073	0.0122581	1	cl22: 2148 genes
ENSSSCG00000004464	100156873	TENT5A	5532	5.04019	-0.213693	0.613185	0.433591	1	0	0.821899	8.97376	0.00273885	0.00943315	1	1.03559	14.1413	0.000169579	0.000874381	1	-0.391057	2.04066	0.153143	1	0	0.126116	0.21273	0.644636	0.727063	0	0.517173	3.55364	0.059415	0.103846	0	cl10: 1182 genes
ENSSSCG00000004465	100142669	BCKDHB	1629	6.07351	-0.0582795	0.0528521	0.818173	1	0	-0.468238	3.39121	0.0655449	0.126245	0	-0.409958	2.60273	0.10668	0.182178	0	0.141467	0.311157	0.576971	1	0	-0.282138	1.231	0.267213	0.367212	0	-0.423605	2.77018	0.0960355	0.154845	0
ENSSSCG00000004466	100157649	TTK	5247	0.969174	0.00279363	4.30384e-05	0.994766	1	0	-1.01657	5.43673	0.0197176	0.0482083	-1	-1.01936	5.47829	0.0192541	0.0459805	-1	-0.0232912	0.00288693	0.95715	1	0	-0.352888	0.632836	0.426317	0.529452	0	-0.329597	0.551299	0.457788	0.552972	0	cl02: 3432 genes
ENSSSCG00000028080	100511670	ELOVL4	2950	0.42203	0.206731	0.340235	0.559694	1	0	-0.578697	2.51339	0.112883	0.193631	0	-0.785428	4.66906	0.0307107	0.0673083	0	0.165453	0.206836	0.649258	1	0	-0.237885	0.402903	0.525594	0.622671	0	-0.403338	1.16361	0.280717	0.372888	0
ENSSSCG00000004475	397563	HTR1B	5521	4.59862	-0.184003	0.333029	0.563881	1	0	-2.28914	46.5528	8.91806e-12	3.46502e-10	-1	-2.10514	39.8825	2.69708e-10	7.6029e-09	-1	-0.373515	1.36492	0.242686	1	0	-2.57036	56.5871	5.37623e-14	4.19633e-12	-1	-2.19684	42.3949	7.45836e-11	2.10247e-09	-1	cl02: 3432 genes
ENSSSCG00000047800	100520347	TSPYL4	5346	4.51033	-0.0600175	0.0771358	0.781217	1	0	-0.702441	10.3774	0.00127566	0.00497737	-1	-0.642424	8.69958	0.00318284	0.0103708	-1	0.0147472	0.00463681	0.945711	1	0	-0.322279	2.18067	0.139754	0.21867	0	-0.337026	2.38447	0.122547	0.189862	0	cl02: 3432 genes
ENSSSCG00000053627	NA		4120	-2.29549	-0.100874	0.0313074	0.859556	1	0	-0.475969	0.618846	0.431476	0.544046	0	-0.375094	0.386971	0.533896	0.632082	0	0.250433	0.164249	0.685274	1	0	0.62702	0.909955	0.340126	0.443814	0	0.376586	0.33745	0.561305	0.651271	0
ENSSSCG00000051809	NA		6243	1.31267	0.0638675	0.065128	0.798567	1	0	-0.271258	1.13057	0.287655	0.401996	0	-0.335125	1.74102	0.187009	0.28191	0	-0.0421974	0.0269411	0.869623	1	0	0.271661	1.09449	0.295479	0.397426	0	0.313859	1.45309	0.228033	0.315531	0
ENSSSCG00000061057	NA		6435	-0.233021	-0.0373753	0.00958407	0.922013	1	0	-0.258253	0.43763	0.508268	0.615643	0	-0.220878	0.322755	0.569957	0.663545	0	0.0303982	0.00555142	0.940606	1	0	1.44598	13.0673	0.00030049	0.00125349	1	1.41558	12.4683	0.000413916	0.00152714	1	cl21: 1168 genes
ENSSSCG00000055281	NA		3132	-1.8055	-0.584912	0.461398	0.496972	1	0	1.36095	2.62528	0.105174	0.183404	0	1.94586	5.14971	0.0232502	0.0536732	0	-0.242134	0.0868817	0.768179	1	0	0.754139	0.857302	0.354495	0.458239	0	0.996274	1.46844	0.225592	0.312498	0
ENSSSCG00000004317	768104	UBE2J1	5894	6.471	-0.0921579	0.283459	0.594443	1	0	0.488178	7.92091	0.00488668	0.0152057	1	0.580336	11.1759	0.000828645	0.00334544	1	0.0925441	0.285457	0.593146	1	0	0.206806	1.41969	0.233455	0.329444	0	0.114262	0.433726	0.510166	0.603173	0	cl10: 1182 genes
ENSSSCG00000004318	100156654	RRAGD	5274	6.07912	0.00891073	0.00187223	0.965487	1	0	-0.813805	15.3577	8.89594e-05	0.000513241	-1	-0.822716	15.6977	7.43164e-05	0.000430599	-1	0.239005	1.34276	0.246548	1	0	-0.168357	0.663079	0.415475	0.518829	0	-0.407362	3.87425	0.0490322	0.0884579	0	cl02: 3432 genes
ENSSSCG00000004322	102167335	ANKRD6	4553	3.28989	0.11695	0.258408	0.611216	1	0	1.12959	23.7274	1.10991e-06	1.14795e-05	1	1.01264	19.2361	1.1551e-05	8.75521e-05	1	-0.0537467	0.0537365	0.816685	1	0	0.0477176	0.0416535	0.838282	0.88282	0	0.101464	0.187953	0.664626	0.739962	0	cl10: 1182 genes
ENSSSCG00000004324	100523036	LYRM2	1116	4.58931	0.0884245	0.0839492	0.772015	1	0	-0.492649	2.58155	0.108116	0.187325	0	-0.581073	3.58835	0.0581859	0.112453	0	0.187397	0.376525	0.539469	1	0	0.91941	8.91134	0.00283406	0.00848592	1	0.732013	5.68497	0.0171108	0.0365483	1	cl22: 2148 genes
ENSSSCG00000004328	100525725	MDN1	18205	6.12717	-0.0671854	0.0344321	0.852791	1	0	0.803801	4.86812	0.0273573	0.0625584	0	0.870987	5.70421	0.0169242	0.0414191	1	0.0743897	0.0422038	0.837232	1	0	-0.501082	1.9036	0.167676	0.252593	0	-0.575472	2.50695	0.113345	0.178063	0	cl00: 908 genes
ENSSSCG00000004334	100135663	MAP3K7	5351	5.44412	-0.016613	0.0103408	0.919003	1	0	0.400013	5.97541	0.0145067	0.0376315	1	0.416626	6.48843	0.0108579	0.0288481	1	0.0806774	0.243535	0.621664	1	0	-0.244816	2.21411	0.136754	0.214992	0	-0.325493	3.9118	0.0479481	0.0868825	0	cl00: 908 genes
ENSSSCG00000004291	100157995	NT5E	2112	0.0946227	0.331128	0.689262	0.406415	1	0	-0.0927837	0.0522475	0.819198	0.872896	0	-0.423912	1.10814	0.292487	0.399273	0	-0.460079	1.24324	0.264848	1	0	0.102954	0.0625021	0.802584	0.857318	0	0.563033	1.80703	0.178865	0.258643	0
ENSSSCG00000004293	100156800	SNX14	4135	5.59026	-0.00205855	0.000120119	0.991255	1	0	-0.223183	1.40611	0.235703	0.344205	0	-0.221124	1.3814	0.239863	0.342422	0	0.021358	0.0129229	0.909492	1	0	-0.8876	21.7524	3.10209e-06	2.54813e-05	-1	-0.908958	22.7941	1.80315e-06	1.43159e-05	-1	cl02: 3432 genes
ENSSSCG00000004294	100154370	SYNCRIP	7628	7.06953	0.0202574	0.00603121	0.938098	1	0	1.13192	18.3791	1.81037e-05	0.000130838	1	1.11167	17.746	2.52446e-05	0.00017078	1	0.0763826	0.0857286	0.769679	1	0	0.605199	5.34359	0.0207986	0.045707	1	0.528816	4.08696	0.0432153	0.0798639	0	cl20: 2785 genes
ENSSSCG00000004311	100520874	RNGTT	4524	5.10605	-0.0386837	0.0438849	0.834068	1	0	1.07149	33.0738	8.87261e-09	1.67924e-07	1	1.11017	35.4888	2.56525e-09	5.52772e-08	1	0.148712	0.64614	0.421496	1	0	0.120777	0.423027	0.515431	0.613113	0	-0.0279352	0.0226575	0.880351	0.911815	0	cl10: 1182 genes
ENSSSCG00000039953	106508885	PNRC1	6085	6.63708	-0.15438	0.845437	0.357846	1	0	1.71255	98.9763	2.55545e-23	9.54869e-21	1	1.86693	116.529	3.64065e-27	3.36511e-24	1	-0.0218427	0.0169595	0.896386	1	0	0.473044	7.90545	0.00492861	0.0136223	1	0.494887	8.64747	0.00327515	0.0089704	1	cl20: 2785 genes
ENSSSCG00000032781	100152352	SRSF12	890	1.10753	0.146277	0.315866	0.574103	1	0	0.718952	7.62356	0.00576106	0.0174861	1	0.572675	4.93539	0.0263122	0.0592809	0	0.224672	0.718447	0.396654	1	0	0.666895	6.23139	0.0125505	0.0300771	1	0.442222	2.77675	0.095642	0.154338	0	cl20: 2785 genes
ENSSSCG00000004314	100157591	PM20D2	6686	7.39528	-0.0753457	0.12555	0.723092	1	0	-0.448194	4.42138	0.0354914	0.0771697	0	-0.372848	3.06383	0.080053	0.145042	0	0.197859	0.865195	0.352289	1	0	-1.30614	36.3432	1.65456e-09	3.70158e-08	-1	-1.504	47.7131	4.93395e-12	1.8397e-10	-1	cl02: 3432 genes
ENSSSCG00000022994	100622980	CYB5R4	2469	2.78403	0.0137676	0.00549892	0.940887	1	0	0.247325	1.75902	0.184746	0.284807	0	0.233557	1.57992	0.208772	0.307201	0	0.0530059	0.0812497	0.775611	1	0	0.122814	0.422943	0.515472	0.61312	0	0.0698084	0.136719	0.711565	0.778598	0
ENSSSCG00000026943	100515980	MRAP2	2293	-0.712086	0.363271	0.471535	0.492282	1	0	-0.0948773	0.031138	0.859933	0.902482	0	-0.458148	0.732768	0.391988	0.499353	0	-0.574117	0.997467	0.317924	1	0	1.53432	7.54642	0.00601295	0.0161196	1	2.10844	13.3625	0.000256701	0.00101239	1	cl22: 2148 genes
ENSSSCG00000004289	100516163	CEP162	5848	3.52907	0.140055	0.477493	0.48956	1	0	-0.690133	11.2403	0.000800405	0.00335872	-1	-0.830188	16.2766	5.47353e-05	0.000331355	-1	0.0894415	0.193852	0.65973	1	0	-0.807683	15.0631	0.000103976	0.000508782	-1	-0.897124	18.5535	1.65201e-05	9.65797e-05	-1	cl02: 3432 genes
ENSSSCG00000004290	100152747	TBX18	3039	-2.49712	0.148849	0.0315693	0.858976	1	0	-0.322813	0.138778	0.709499	0.786084	0	-0.471662	0.304103	0.581321	0.67318	0	-0.876988	0.896851	0.343627	1	0	0.607947	0.436273	0.508927	0.607062	0	1.48493	2.36827	0.123824	0.191544	0
ENSSSCG00000051834	NA	SDHAF4	2483	2.93315	-0.014014	0.00200614	0.964275	1	0	-1.0089	10.0045	0.00156162	0.00591441	-1	-0.994887	9.74633	0.00179681	0.00642361	-1	0.115605	0.135901	0.712391	1	0	0.455331	2.08102	0.14914	0.2303	0	0.339727	1.16138	0.28118	0.37339	0	cl12: 753 genes
ENSSSCG00000026246	100526195	B3GAT2	5951	-2.40208	0.506621	0.614332	0.433161	1	0	0.996101	2.36752	0.123884	0.208365	0	0.48948	0.631323	0.42687	0.533683	0	0.544072	0.58982	0.442489	1	0	2.00028	8.8828	0.0028787	0.0085979	1	1.4562	5.1126	0.0237526	0.0480802	1	cl21: 1168 genes
ENSSSCG00000004279	100153138	OGFRL1	9726	4.55248	0.0637535	0.121328	0.727598	1	0	0.417144	5.17328	0.0229368	0.0545157	0	0.35339	3.72587	0.0535757	0.105505	0	-0.129274	0.498271	0.480261	1	0	0.0633412	0.118513	0.730653	0.800632	0	0.192615	1.09338	0.295723	0.389259	0
ENSSSCG00000025434	406869	CGA	2344	-1.96566	1.01522	2.02617	0.15461	1	0	1.65806	5.32674	0.0210006	0.0507727	0	0.642843	0.876763	0.34909	0.456927	0	0.320724	0.151411	0.697191	1	0	1.45904	3.30552	0.0690474	0.123383	0	1.13832	2.10754	0.146575	0.219975	0
ENSSSCG00000035281	100517252	ZNF292	11454	4.97229	-0.130272	0.179531	0.671777	1	0	0.0863624	0.0788624	0.778845	0.842039	0	0.216635	0.495956	0.481282	0.584837	0	0.0158238	0.00264885	0.958953	1	0	-0.282402	0.840372	0.35929	0.463007	0	-0.298226	0.936986	0.333054	0.42816	0
ENSSSCG00000004300	100154764	SMIM8	3048	2.52975	-0.0953753	0.0912398	0.762607	1	0	-0.804258	6.2848	0.0121778	0.0326562	-1	-0.708883	4.89905	0.0268714	0.0603533	0	0.165857	0.273378	0.601075	1	0	0.968194	9.13201	0.00251175	0.00767288	1	0.802336	6.31107	0.0119986	0.0271616	1	cl22: 2148 genes
ENSSSCG00000055021	100517621	C6orf163	2103	-1.52231	0.234327	0.143021	0.705296	1	0	-0.381733	0.355688	0.550911	0.654297	0	-0.61606	0.949755	0.329782	0.436873	0	-0.163297	0.063726	0.800701	1	0	-0.09684	0.0209486	0.884919	0.91752	0	0.0664574	0.00998456	0.920406	0.941975	0
ENSSSCG00000004302	100517793	CFAP206	2657	-1.88366	0.683858	1.84535	0.174325	1	0	0.0831773	0.0247465	0.875	0.913274	0	-0.600681	1.38603	0.239076	0.341576	0	0.0807875	0.0172933	0.895377	1	0	1.03575	3.07041	0.0797294	0.138827	0	0.954966	2.61575	0.105808	0.167859	0
ENSSSCG00000004304	100517983	SLC35A1	2001	4.91168	0.0557269	0.053888	0.816431	1	0	0.060966	0.0643729	0.799713	0.85868	0	0.0052391	0.000475873	0.982596	0.987149	0	0.0931812	0.150362	0.69819	1	0	-0.232531	0.930347	0.334773	0.438392	0	-0.325712	1.82407	0.17683	0.256313	0
ENSSSCG00000004303	100518457	RARS2	3305	4.51506	-0.0809746	0.076571	0.781999	1	0	-0.372081	1.60776	0.204807	0.308925	0	-0.291106	0.985452	0.320857	0.427836	0	0.13172	0.202237	0.652921	1	0	-0.38052	1.66805	0.196519	0.286627	0	-0.51224	3.01766	0.0823622	0.136059	0
ENSSSCG00000004306	100519878	ORC3	2762	5.85285	-6.0061e-05	2.15247e-08	0.999883	1	0	-0.846236	4.20778	0.040239	0.0854507	0	-0.846176	4.20782	0.040238	0.0836681	0	0.092838	0.0514216	0.820608	1	0	0.318171	0.602316	0.437696	0.540109	0	0.225333	0.302409	0.582376	0.669658	0
ENSSSCG00000004307	100519991	AKIRIN2	2674	5.89117	0.0160084	0.00484268	0.94452	1	0	1.19653	26.3705	2.81816e-07	3.49277e-06	1	1.18052	25.7008	3.98663e-07	4.71152e-06	1	0.00925347	0.00161344	0.967959	1	0	1.39617	35.4842	2.57127e-09	5.48683e-08	1	1.38691	35.0322	3.2429e-09	5.78779e-08	1	cl20: 2785 genes
ENSSSCG00000004309	100520160	CNR1	4247	-0.429664	-1.10543	2.7035	0.100128	1	0	-2.1555	9.31573	0.00227194	0.00809164	-1	-1.05007	2.28522	0.130612	0.213457	0	-0.476496	0.496251	0.481152	1	0	0.313139	0.217034	0.641309	0.724521	0	0.789635	1.35228	0.244879	0.334363	0	cl02: 3432 genes
ENSSSCG00000004331	100523759	CASP8AP2	6829	3.69582	-0.115479	0.279308	0.597155	1	0	-0.916566	17.0406	3.6589e-05	0.000239499	-1	-0.801087	13.0729	0.000299593	0.0014132	-1	0.0729214	0.110777	0.739262	1	0	-0.976816	18.9252	1.35944e-05	9.08677e-05	-1	-1.04974	21.8127	3.00606e-06	2.20981e-05	-1	cl02: 3432 genes
ENSSSCG00000004332	100620522	BACH2	9303	2.62929	-0.417855	1.01668	0.313309	1	0	1.73771	16.9177	3.90356e-05	0.000253436	1	2.15556	25.3104	4.88072e-07	5.61699e-06	1	-0.196931	0.227991	0.633017	1	0	0.117822	0.0815872	0.775158	0.836353	0	0.314754	0.580267	0.446208	0.541742	0	cl10: 1182 genes
ENSSSCG00000004280	100157596	RIMS1	5677	-0.082403	0.406268	0.822425	0.364472	1	0	-0.597855	1.66786	0.196545	0.299161	0	-1.00412	4.75377	0.0292342	0.0645553	0	0.310561	0.456584	0.499225	1	0	0.517503	1.23589	0.266264	0.366295	0	0.206943	0.200675	0.654176	0.731016	0
ENSSSCG00000004281	100154391	KCNQ5	6567	-0.729847	-0.253826	0.374805	0.540397	1	0	0.192448	0.215194	0.642727	0.732246	0	0.446274	1.14731	0.284112	0.390635	0	-0.403226	0.801165	0.370745	1	0	0.745334	2.90642	0.0882272	0.150417	0	1.14856	6.56262	0.0104143	0.0240716	1	cl00: 908 genes
ENSSSCG00000004336	100154222	EPHA7	6708	3.0368	-0.139469	0.142636	0.705674	1	0	-1.32639	12.2938	0.000454455	0.00208059	-1	-1.18692	9.90608	0.00164733	0.00595767	-1	-0.410965	1.23841	0.265778	1	0	-0.983283	6.91473	0.00854886	0.0217903	-1	-0.572318	2.36443	0.12413	0.19188	0	cl02: 3432 genes
ENSSSCG00000029003	100739087	LOC100739087	642	1.9291	-0.0432213	0.0230832	0.879241	1	0	0.326444	1.31014	0.252369	0.362931	0	0.369665	1.68841	0.193811	0.290023	0	0.0872045	0.0939305	0.759239	1	0	1.78193	38.167	6.49401e-10	1.64809e-08	1	1.69472	34.744	3.76044e-09	6.66406e-08	1	cl21: 1168 genes
ENSSSCG00000033562	100156827	GJB7	789	2.20845	-0.00239756	4.50559e-05	0.994644	1	0	-1.41765	14.8104	0.00011888	0.000658185	-1	-1.41526	14.7848	0.000120505	0.000649372	-1	0.46184	1.65058	0.19888	1	0	-2.90251	51.4867	7.20855e-13	4.13714e-11	-1	-3.36435	67.4461	2.16529e-16	2.06668e-14	-1	cl02: 3432 genes
ENSSSCG00000052938	NA		3476	-0.874677	0.118675	0.059258	0.807673	1	0	-0.708644	1.94676	0.162937	0.258164	0	-0.827319	2.68546	0.101268	0.17472	0	-0.155627	0.0930311	0.760359	1	0	-0.0281761	0.00283369	0.957547	0.971375	0	0.127451	0.059513	0.807267	0.855108	0
ENSSSCG00000058397	NA		3071	6.2283	0.119951	0.13165	0.716728	1	0	-0.701863	4.45907	0.0347164	0.0758508	0	-0.821814	6.09328	0.0135697	0.0346997	-1	0.173323	0.274593	0.600267	1	0	0.261747	0.625175	0.429131	0.532306	0	0.0884238	0.0714433	0.789247	0.841172	0	cl12: 753 genes
ENSSSCG00000061089	NA		2325	4.85956	0.188284	0.523645	0.469291	1	0	-0.589673	5.07748	0.0242385	0.0570613	0	-0.777957	8.80556	0.00300314	0.00988588	-1	0.178517	0.469998	0.492988	1	0	-0.107789	0.170468	0.679696	0.757316	0	-0.286306	1.2018	0.272961	0.36435	0	cl02: 3432 genes
ENSSSCG00000062109	NA		4909	-0.313775	-0.141019	0.092769	0.760686	1	0	-1.46415	8.84248	0.00294299	0.0100242	-1	-1.32314	7.2528	0.00707907	0.0202592	-1	-0.277109	0.330561	0.565329	1	0	0.673823	1.98383	0.158988	0.241827	0	0.950932	3.86375	0.04934	0.0889428	0	cl12: 753 genes
ENSSSCG00000063094	NA		5906	-1.97488	0.429487	0.554536	0.45647	1	0	-2.11132	9.22226	0.00239091	0.00842309	-1	-2.54081	13.755	0.00020827	0.00103999	-1	0.139252	0.0503771	0.822408	1	0	-0.720603	1.08207	0.298235	0.400306	0	-0.859855	1.54885	0.213305	0.298658	0	cl02: 3432 genes
ENSSSCG00000051930	NA		3544	1.6091	-0.116436	0.191047	0.662047	1	0	-0.336065	1.54751	0.213503	0.318379	0	-0.219628	0.663563	0.415305	0.522052	0	-0.0283098	0.0113747	0.915065	1	0	-1.0901	15.2231	9.55259e-05	0.00047404	-1	-1.06179	14.4242	0.000145916	0.000622286	-1	cl02: 3432 genes
ENSSSCG00000060291	NA		4657	-1.95077	0.0618008	0.00729611	0.93193	1	0	2.87268	17.871	2.364e-05	0.000165243	1	2.81088	17.4929	2.88376e-05	0.000191256	1	0.226174	0.0814535	0.775337	1	0	2.36228	10.3207	0.00131543	0.00441797	1	2.1361	8.62767	0.00331094	0.00905544	1	cl20: 2785 genes
ENSSSCG00000058267	NA		3105	-2.28053	-0.0430872	0.00256921	0.959575	1	0	3.32341	18.2236	1.96425e-05	0.000140686	1	3.36649	19.0928	1.24514e-05	9.30118e-05	1	-0.192784	0.0578035	0.810002	1	0	0.794219	1.05361	0.304678	0.407243	0	0.987003	1.56469	0.21098	0.29604	0	cl10: 1182 genes
ENSSSCG00000053987	NA		3425	-2.42331	-0.110097	0.0379208	0.845602	1	0	-1.38862	4.6956	0.03024	0.0680254	0	-1.27853	3.99861	0.0455378	0.09243	0	-0.376049	0.306599	0.579775	1	0	-0.715031	0.901676	0.342333	0.44613	0	-0.338982	0.187828	0.664731	0.740032	0
ENSSSCG00000062627	NA		4180	-1.84154	0.633523	1.76169	0.184414	1	0	-2.44324	15.9322	6.56525e-05	0.000394319	-1	-3.07676	26.4451	2.71138e-07	3.3628e-06	-1	0.0514026	0.00869404	0.925711	1	0	-5.6988	23.2507	1.42197e-06	1.30202e-05	-1	-5.7502	23.6982	1.1269e-06	9.59244e-06	-1	cl02: 3432 genes
ENSSSCG00000044841	NA		2958	4.89322	0.154462	0.681666	0.409014	1	0	1.04553	30.7274	2.96935e-08	4.84194e-07	1	0.891071	22.51	2.09048e-06	1.98879e-05	1	0.0494968	0.0699774	0.79137	1	0	1.16134	37.708	8.21659e-10	2.02953e-08	1	1.11184	34.6249	3.99755e-09	7.02049e-08	1	cl20: 2785 genes
ENSSSCG00000038663	NA		10464	1.37204	0.273917	0.378753	0.538272	1	0	0.793713	3.15186	0.0758406	0.141671	0	0.519796	1.3693	0.241933	0.34476	0	0.0534934	0.0143818	0.904543	1	0	0.552559	1.53018	0.216086	0.309535	0	0.499065	1.25111	0.263341	0.353821	0
ENSSSCG00000037982	NA	SNORD50B	74	-2.01297	-0.117957	0.0279391	0.867252	1	0	1.83578	7.43701	0.00638959	0.0190625	1	1.95373	8.51035	0.00353133	0.0113398	1	-0.273906	0.171591	0.678702	1	0	0.418394	0.40333	0.525375	0.622538	0	0.6923	1.06349	0.302421	0.3965	0	cl10: 1182 genes
ENSSSCG00000019941	100316587	MIR30A	107	-2.00878	0.22181	0.0994757	0.75246	1	0	-1.2485	2.60663	0.106418	0.185059	0	-1.47031	3.67047	0.0553845	0.108387	0	0.367077	0.273194	0.601197	1	0	-0.5959	0.63405	0.425874	0.528939	0	-0.962977	1.68668	0.194039	0.276263	0
ENSSSCG00000004276	100513326	SMAP1	3257	5.01051	0.00671757	0.00257249	0.959549	1	0	0.339859	6.55944	0.0104329	0.0286689	1	0.333141	6.31921	0.0119437	0.0312089	1	0.0350329	0.0695955	0.791927	1	0	0.577983	18.7243	1.51047e-05	9.88337e-05	1	0.54295	16.5372	4.77047e-05	0.000239164	1	cl20: 2785 genes
ENSSSCG00000039025	100514332	FREM1	6630	6.4837	-0.137422	0.224303	0.635781	1	0	-0.645433	4.90428	0.0267903	0.0615618	0	-0.508012	3.04785	0.0808441	0.146189	0	0.00879813	0.000919532	0.975809	1	0	-2.6955	75.5119	3.6321e-18	6.3787e-16	-1	-2.7043	75.9525	2.90577e-18	4.01821e-16	-1	cl02: 3432 genes
ENSSSCG00000039169	110255508	CER1	2385	2.1652	0.203542	0.615772	0.432623	1	0	-1.00158	13.9982	0.000182987	0.000957574	-1	-1.20512	20.2721	6.71739e-06	5.48701e-05	-1	0.148692	0.327137	0.56735	1	0	-2.66998	78.5768	7.69475e-19	1.64799e-16	-1	-2.81867	87.2371	9.62622e-21	2.45008e-18	-1	cl02: 3432 genes
ENSSSCG00000035730	100738488	ZDHHC21	8080	3.91189	-0.0769069	0.0559008	0.813096	1	0	0.139184	0.182834	0.668949	0.754533	0	0.216091	0.44075	0.506761	0.608279	0	-0.0281731	0.00749382	0.931016	1	0	-0.834262	6.43027	0.0112192	0.0273123	-1	-0.806089	6.00628	0.0142551	0.0313798	-1	cl01: 438 genes
ENSSSCG00000005177	100155580	SH3GL2	2983	5.55617	-0.0207646	0.010513	0.918334	1	0	0.437832	4.6566	0.0309343	0.0693033	0	0.458597	5.11113	0.0237728	0.0546106	0	0.121055	0.35728	0.550021	1	0	-0.14861	0.534593	0.464682	0.566247	0	-0.269665	1.75941	0.184698	0.265377	0
ENSSSCG00000005178	100154767	CNTLN	13185	3.38265	-0.0444864	0.0286527	0.865584	1	0	-0.898432	11.331	0.000762227	0.00322637	-1	-0.853945	10.2628	0.00135737	0.00505688	-1	0.18366	0.484392	0.48644	1	0	-0.108527	0.166158	0.683549	0.7604	0	-0.292187	1.20457	0.27241	0.363724	0	cl02: 3432 genes
ENSSSCG00000005180	100513064	BNC2	3973	3.82178	-0.294819	1.22181	0.269005	1	0	-1.01527	14.0945	0.000173848	0.000914929	-1	-0.720451	7.16064	0.00745206	0.0211712	-1	0.102673	0.148172	0.700288	1	0	-2.93579	98.1381	3.90203e-23	2.01551e-20	-1	-3.03846	104.431	1.62787e-24	8.93394e-22	-1	cl02: 3432 genes
ENSSSCG00000005182	100514146	CCDC171	5780	-0.154113	0.204825	0.293182	0.588189	1	0	-0.718413	3.27682	0.0702652	0.133577	0	-0.923238	5.4879	0.0191486	0.0457908	-1	0.311043	0.656451	0.417816	1	0	-0.582713	2.02545	0.154683	0.236818	0	-0.893756	4.81433	0.028224	0.0556244	0	cl02: 3432 genes
ENSSSCG00000005183	100157597	PSIP1	2593	4.86837	-0.0310267	0.0258426	0.872285	1	0	-0.452812	5.44318	0.0196449	0.0480641	-1	-0.421785	4.72992	0.0296422	0.0653132	0	0.0721796	0.139665	0.708614	1	0	0.0439127	0.051378	0.820683	0.869815	0	-0.0282669	0.0212914	0.883988	0.914556	0	cl12: 753 genes
ENSSSCG00000005184	100156386	SNAPC3	6409	3.10725	-0.050895	0.0701982	0.791048	1	0	0.134071	0.483397	0.486888	0.596118	0	0.184966	0.923628	0.336524	0.444097	0	0.0362188	0.0354152	0.850728	1	0	0.47419	5.97669	0.0144962	0.0338946	1	0.437972	5.09959	0.0239315	0.0483698	1	cl21: 1168 genes
ENSSSCG00000005186	100515182	TTC39B	9378	6.08731	-0.117928	0.51037	0.474979	1	0	-0.613728	13.6671	0.000218241	0.0011103	-1	-0.4958	8.94421	0.0027835	0.00931399	-1	0.115666	0.490932	0.483512	1	0	-1.61255	89.158	3.6451e-21	1.2552e-18	-1	-1.72822	101.786	6.18584e-24	2.71589e-21	-1	cl02: 3432 genes
ENSSSCG00000005194	100627072	PTPRD	7065	6.99449	-0.14725	0.154925	0.693872	1	0	-0.333552	0.793293	0.373106	0.488956	0	-0.186302	0.247867	0.618581	0.704646	0	0.0946757	0.0640587	0.800192	1	0	-1.30601	11.7846	0.000597239	0.00225321	-1	-1.40068	13.4917	0.000239624	0.000953609	-1	cl02: 3432 genes
ENSSSCG00000005196	NA	DMAC1	2238	2.82246	0.0401094	0.0164814	0.897848	1	0	-1.02374	10.3074	0.001325	0.00513904	-1	-1.06385	11.1379	0.000845816	0.00340771	-1	0.00989967	0.000993423	0.974856	1	0	0.84797	7.17397	0.00739687	0.019208	1	0.83807	7.00698	0.00811926	0.019461	1	cl22: 2148 genes
ENSSSCG00000005190	100155995	NFIB	4218	3.5805	-0.0167498	0.00271121	0.958473	1	0	-0.699394	4.6424	0.0311914	0.0697547	0	-0.682644	4.42879	0.0353375	0.0754892	0	0.109077	0.114438	0.735147	1	0	0.917743	7.96599	0.00476643	0.0132366	1	0.808666	6.20904	0.0127099	0.0284927	1	cl22: 2148 genes
ENSSSCG00000005191	100153161	MPDZ	8047	5.91219	0.013608	0.00390172	0.950194	1	0	-0.217472	0.993644	0.318853	0.434153	0	-0.23108	1.1223	0.289424	0.396197	0	-0.0498606	0.0523108	0.81909	1	0	-0.0706703	0.104838	0.746099	0.812748	0	-0.0208096	0.00908871	0.924049	0.94509	0
ENSSSCG00000036360	102165373	LURAP1L	2566	1.43169	-0.179908	0.210436	0.646426	1	0	-0.751155	3.55512	0.0593619	0.116625	0	-0.571247	2.0648	0.150735	0.238874	0	-0.477684	1.44173	0.22986	1	0	0.845197	4.51679	0.0335638	0.0677448	0	1.32288	10.7675	0.00103298	0.00336697	1	cl22: 2148 genes
ENSSSCG00000061754	NA		4201	4.09267	0.0434045	0.0146596	0.90363	1	0	-1.34759	13.5356	0.00023408	0.0011796	-1	-1.39099	14.4	0.000147799	0.000776906	-1	0.0694324	0.0374422	0.846568	1	0	0.483965	1.80576	0.179018	0.266523	0	0.414533	1.32657	0.249416	0.339317	0	cl12: 753 genes
ENSSSCG00000061890	NA		3220	-2.24468	-0.0996225	0.0255645	0.872969	1	0	-1.97617	6.83354	0.00894617	0.0252796	-1	-1.87655	6.19473	0.0128131	0.033039	-1	-1.53801	5.11947	0.0236588	1	0	0.892741	2.11587	0.145779	0.226044	0	2.43076	12.6626	0.000373047	0.00139601	1	cl22: 2148 genes
ENSSSCG00000005459	100628178	ECPAS	9029	6.69704	-0.080802	0.205617	0.650225	1	0	0.39755	4.96266	0.0259004	0.0600241	0	0.478352	7.17712	0.0073839	0.0210104	1	0.122266	0.470432	0.492789	1	0	-0.305781	2.92642	0.0871404	0.148844	0	-0.428048	5.7261	0.0167145	0.0358057	-1	cl00: 908 genes
ENSSSCG00000037744	110259660	ZNF483	3990	-0.950716	-0.307634	0.472837	0.491685	1	0	-3.03928	29.496	5.60321e-08	8.43942e-07	-1	-2.73164	23.7526	1.09549e-06	1.13571e-05	-1	-0.660632	2.05072	0.152134	1	0	-0.551406	1.33528	0.247867	0.345315	0	0.109225	0.0500182	0.823032	0.867505	0	cl02: 3432 genes
ENSSSCG00000021386	397678	PTGR1	1994	6.23458	-0.0351486	0.00517091	0.942674	1	0	-0.01522	0.000969277	0.975163	0.984073	0	0.0199286	0.00166193	0.967482	0.976279	0	0.170904	0.122265	0.726591	1	0	-0.0799033	0.0267189	0.870157	0.906226	0	-0.250808	0.262967	0.608089	0.692335	0
ENSSSCG00000042365	NA		7106	1.31705	0.130551	0.116969	0.732345	1	0	-0.548503	2.00277	0.157012	0.25089	0	-0.679053	3.07655	0.079429	0.14406	0	0.280107	0.530057	0.466583	1	0	-0.17286	0.192748	0.660639	0.740688	0	-0.452967	1.32545	0.249615	0.33951	0
ENSSSCG00000005460	100515643	DNAJC25	4381	5.29995	0.153605	0.38513	0.53487	1	0	0.911066	13.3503	0.00025838	0.001284	1	0.757461	9.28374	0.00231197	0.00795043	1	0.0824167	0.11087	0.739156	1	0	-0.491199	3.89638	0.0483903	0.091983	0	-0.573616	5.30548	0.0212585	0.0438246	-1	cl00: 908 genes
ENSSSCG00000046439	100515992	GNG10	1516	6.21955	0.0181534	0.00594874	0.938522	1	0	1.8015	55.3196	1.02441e-13	6.29045e-12	1	1.78335	54.3022	1.7191e-13	1.01373e-11	1	0.0847216	0.129511	0.718939	1	0	1.43934	36.0056	1.9675e-09	4.32998e-08	1	1.35462	32.0331	1.51564e-08	2.25192e-07	1	cl20: 2785 genes
ENSSSCG00000022780	100152737	UGCG	1704	3.79	-0.299077	0.415653	0.519114	1	0	1.91138	15.9709	6.4325e-05	0.000387273	1	2.21046	20.9233	4.78055e-06	4.06764e-05	1	-0.0329683	0.005053	0.943331	1	0	0.803687	2.9718	0.0847275	0.145684	0	0.836655	3.21664	0.0728932	0.123009	0	cl10: 1182 genes
ENSSSCG00000005466	768100	PTBP3	7159	7.02605	-0.0358671	0.0283464	0.866297	1	0	0.852109	15.7823	7.1066e-05	0.000422213	1	0.887976	17.1223	3.50476e-05	0.000226455	1	0.0247053	0.0134499	0.907673	1	0	-0.221587	1.07921	0.298873	0.400918	0	-0.246292	1.33296	0.248279	0.338084	0	cl00: 908 genes
ENSSSCG00000005467	100155587	HSDL2	5452	7.86985	-0.0836972	0.0731565	0.786795	1	0	-0.622072	4.00956	0.0452429	0.0939858	0	-0.538375	3.00902	0.0828023	0.149131	0	0.194745	0.395669	0.529334	1	0	-0.234646	0.573669	0.448805	0.55099	0	-0.429391	1.91627	0.166268	0.244107	0
ENSSSCG00000005469	100513712	KIAA1958	4793	3.47864	-0.143749	0.661563	0.416009	1	0	-0.336943	3.56829	0.0588929	0.115911	0	-0.193194	1.17605	0.278161	0.384499	0	0.0236514	0.0181672	0.892781	1	0	-1.51397	66.2242	4.02446e-16	4.94248e-14	-1	-1.53762	68.2712	1.42486e-16	1.44644e-14	-1	cl02: 3432 genes
ENSSSCG00000026194	100513906	INIP	4566	4.98703	-0.0877572	0.23457	0.628156	1	0	0.693854	14.5659	0.000135338	0.000735855	1	0.781612	18.4565	1.73826e-05	0.000123642	1	0.120739	0.442778	0.505785	1	0	0.394555	4.69122	0.0303171	0.0622907	0	0.273816	2.26486	0.132338	0.202221	0	cl20: 2785 genes
ENSSSCG00000005471	100516535	SNX30	2331	4.67902	-0.207202	0.818422	0.365642	1	0	0.259466	1.28263	0.257411	0.368522	0	0.466668	4.13728	0.0419484	0.0865787	0	0.034081	0.0220924	0.881842	1	0	-1.08095	21.3123	3.90224e-06	3.08565e-05	-1	-1.11503	22.6529	1.94066e-06	1.52355e-05	-1	cl01: 438 genes
ENSSSCG00000005472	100157182	SLC46A2	2451	2.47358	0.165672	0.295394	0.586785	1	0	-0.145221	0.224732	0.635458	0.726746	0	-0.310893	1.03208	0.309671	0.416963	0	0.0232503	0.00570017	0.939817	1	0	0.126263	0.165787	0.683884	0.760679	0	0.103013	0.110302	0.739801	0.801709	0
ENSSSCG00000005474	396739	SAL1	939	2.3002	0.00943603	3.51363e-05	0.99527	1	0	-1.01924	0.401578	0.526275	0.632396	0	-1.02867	0.40895	0.522503	0.623158	0	0.485889	0.092215	0.76138	1	0	0.426516	0.0705899	0.79048	0.84835	0	-0.0593731	0.00137435	0.970427	0.9798	0
ENSSSCG00000005475	100517074	ZFP37	4122	0.301093	-0.285406	0.637423	0.424645	1	0	-0.0617434	0.0294613	0.863718	0.904887	0	0.223663	0.385627	0.534607	0.632581	0	-0.184927	0.258269	0.611312	1	0	0.565061	2.4108	0.120501	0.194097	0	0.749988	4.17511	0.041022	0.0764218	0
ENSSSCG00000005440	100156819	ABITRAM	1775	3.85878	0.0124325	0.0027049	0.958522	1	0	-0.0786094	0.107563	0.742936	0.813221	0	-0.0910418	0.144459	0.703888	0.775713	0	0.0987505	0.169885	0.680214	1	0	0.248922	1.06711	0.3016	0.403797	0	0.150172	0.388916	0.53287	0.624758	0
ENSSSCG00000005441	100157586	ELP1	6789	4.81284	-0.0203757	0.0107375	0.917469	1	0	-0.588643	8.83494	0.00295517	0.0100521	-1	-0.568268	8.24579	0.00408466	0.0128064	-1	0.102246	0.269697	0.603535	1	0	-0.9989	24.7404	6.55935e-07	6.73657e-06	-1	-1.10115	29.9695	4.38897e-08	5.74788e-07	-1	cl02: 3432 genes
ENSSSCG00000005444	100626033,100625952	TMEM245	7496	6.54926	-0.109678	0.428711	0.512622	1	0	-0.0723022	0.186079	0.666201	0.752013	0	0.0373757	0.0497421	0.823513	0.870555	0	0.0292139	0.030433	0.861511	1	0	-0.412814	6.01929	0.0141503	0.0332186	-1	-0.442028	6.89809	0.0086288	0.0204699	-1	cl02: 3432 genes
ENSSSCG00000005446	100510946	EPB41L4B	7725	4.51785	0.127447	0.482406	0.487335	1	0	-0.925927	24.6529	6.86416e-07	7.55789e-06	-1	-1.05337	31.8388	1.67515e-08	2.96861e-07	-1	-0.153998	0.698566	0.403266	1	0	-0.245414	1.74398	0.186635	0.275345	0	-0.0914158	0.241738	0.622954	0.705553	0	cl02: 3432 genes
ENSSSCG00000005449	100622329	PTPN3	6316	5.57584	-0.175358	1.10522	0.293123	1	0	-0.461393	7.59252	0.0058611	0.0177409	-1	-0.286035	2.92549	0.0871908	0.155567	0	0.00934311	0.00312611	0.955412	1	0	-0.85346	25.339	4.80877e-07	5.17791e-06	-1	-0.862803	25.888	3.61815e-07	3.58589e-06	-1	cl02: 3432 genes
ENSSSCG00000033120	100152369	PALM2AKAP2	10438	6.89063	-0.00841781	0.00051065	0.981971	1	0	2.43893	38.6089	5.17823e-10	1.34936e-08	1	2.44734	38.8548	4.56532e-10	1.2297e-08	1	-0.157841	0.179267	0.672004	1	0	1.58899	17.3505	3.10818e-05	0.000180988	1	1.74683	20.7696	5.1799e-06	3.54309e-05	1	cl20: 2785 genes
ENSSSCG00000005452	100512390	C9orf152	2202	0.58777	-0.206655	0.140858	0.707429	1	0	-0.775695	1.92813	0.164963	0.260717	0	-0.56904	1.04184	0.307395	0.414565	0	0.243738	0.193947	0.659651	1	0	0.274748	0.240602	0.623772	0.70973	0	0.0310098	0.00306875	0.955823	0.969575	0
ENSSSCG00000005453	397581	TXN	2548	7.38425	0.0332583	0.0212914	0.883988	1	0	1.12862	23.9375	9.95149e-07	1.04339e-05	1	1.09537	22.5843	2.01123e-06	1.92381e-05	1	0.128801	0.319146	0.572121	1	0	1.5077	41.925	9.48425e-11	2.97965e-09	1	1.3789	35.3094	2.81277e-09	5.11366e-08	1	cl20: 2785 genes
ENSSSCG00000005455	100155613	SVEP1	16196	5.00454	0.462844	1.59905	0.206038	1	0	-0.608858	2.75173	0.0971495	0.172477	0	-1.0717	8.4061	0.00373965	0.0118827	-1	0.0383196	0.0109716	0.916578	1	0	0.202904	0.30707	0.579484	0.671343	0	0.164585	0.202089	0.65304	0.729978	0	cl02: 3432 genes
ENSSSCG00000005457	100512581	LPAR1	3737	3.71276	0.227048	0.764347	0.381971	1	0	-0.00115317	1.96385e-05	0.996464	0.997614	0	-0.228201	0.770404	0.380092	0.487987	0	-0.246062	0.888896	0.345777	1	0	-0.741926	7.84347	0.00510047	0.0140048	-1	-0.495865	3.51263	0.0609026	0.106024	0	cl01: 438 genes
ENSSSCG00000053039	100154081	NIPSNAP3A	1989	4.59111	-0.0185168	0.00905822	0.924176	1	0	-0.23917	1.50007	0.220661	0.326474	0	-0.220654	1.27871	0.258139	0.363226	0	0.160293	0.676734	0.410714	1	0	0.074459	0.144274	0.704069	0.778153	0	-0.0858337	0.191958	0.661292	0.737278	0
ENSSSCG00000005424	100739365	LOC100739365	3014	4.14684	-0.0276864	0.0179749	0.893347	1	0	-0.31363	2.28468	0.130657	0.2174	0	-0.285943	1.90197	0.167858	0.25909	0	-0.00133421	4.14179e-05	0.994865	1	0	-0.0234052	0.0125441	0.910823	0.93714	0	-0.022071	0.0111472	0.915915	0.938645	0
ENSSSCG00000005423	100152112	ABCA1	13261	5.81122	-0.115278	0.104483	0.746515	1	0	0.746228	4.33341	0.0373714	0.0805925	0	0.861506	5.7561	0.0164315	0.0404021	1	-0.143377	0.161679	0.687615	1	0	-0.504389	1.98918	0.158426	0.241308	0	-0.361012	1.02136	0.312196	0.406493	0	cl00: 908 genes
ENSSSCG00000005425	100152140	SLC44A1	7841	5.86277	-0.0407626	0.0243345	0.876037	1	0	0.287165	1.20549	0.272227	0.384653	0	0.327928	1.57171	0.209958	0.308534	0	-0.00403248	0.000237986	0.987692	1	0	-0.51001	3.7751	0.0520207	0.0976303	0	-0.505977	3.71568	0.0539036	0.0957087	0
ENSSSCG00000005426	NA	FKTN	3999	4.61507	0.0119924	0.00258393	0.959459	1	0	-0.853288	12.7919	0.000348114	0.00165321	-1	-0.86528	13.1612	0.00028581	0.0013599	-1	0.0950305	0.162106	0.687225	1	0	-1.37854	32.2722	1.34018e-08	2.34893e-07	-1	-1.47357	36.7172	1.36566e-09	2.741e-08	-1	cl02: 3432 genes
ENSSSCG00000039896	100153669	TMEM38B	4646	3.1904	0.0280346	0.00881839	0.925184	1	0	0.568717	3.60936	0.0574551	0.113629	0	0.540682	3.2709	0.070519	0.131555	0	0.0524599	0.0307776	0.860737	1	0	-0.0874839	0.0848874	0.77078	0.832756	0	-0.139944	0.217206	0.641177	0.720478	0
ENSSSCG00000031592	100158126	ZNF462	10195	4.83664	-0.243692	0.433402	0.510324	1	0	1.17116	9.77634	0.00176772	0.00657309	1	1.41485	14.1031	0.000173055	0.000888608	1	0.0320116	0.00747676	0.931094	1	0	0.431193	1.35183	0.244959	0.341724	0	0.399181	1.1592	0.281631	0.373904	0	cl00: 908 genes
ENSSSCG00000005436	100153668	RAD23B	2934	6.60542	-0.0479721	0.137786	0.710492	1	0	0.175523	1.8415	0.174775	0.272763	0	0.223495	2.98654	0.0839596	0.150875	0	0.0203853	0.0248479	0.874747	1	0	0.168393	1.68676	0.194028	0.283748	0	0.148008	1.30325	0.253621	0.343892	0
ENSSSCG00000005437	595111	KLF4	2333	5.42095	-0.0564611	0.0119071	0.913107	1	0	2.82185	26.0103	3.39609e-07	4.0767e-06	1	2.87831	26.9371	2.10182e-07	2.68647e-06	1	0.14981	0.083739	0.772293	1	0	2.39732	19.4114	1.05374e-05	7.27715e-05	1	2.24751	17.2543	3.26964e-05	0.000172956	1	cl20: 2785 genes
ENSSSCG00000005487	102159686	COL27A1	6615	3.43528	0.366605	1.41171	0.234773	1	0	0.75063	5.86768	0.0154214	0.03952	1	0.384025	1.55347	0.212623	0.311694	0	-0.338939	1.20046	0.27323	1	0	0.221628	0.512405	0.474099	0.57489	0	0.560566	3.25141	0.0713621	0.120948	0	cl10: 1182 genes
ENSSSCG00000023894	100152364	AKNA	5759	3.01139	-0.0945458	0.158441	0.690596	1	0	1.06825	20.0476	7.55378e-06	6.11053e-05	1	1.1628	23.7106	1.11962e-06	1.15595e-05	1	-0.318601	1.77753	0.182453	1	0	0.399427	2.79358	0.0946426	0.159435	0	0.718029	8.91072	0.00283502	0.00795854	1	cl20: 2785 genes
ENSSSCG00000005490	100520475	WHRN	4207	3.23026	0.0903826	0.11413	0.73549	1	0	1.29632	22.917	1.69149e-06	1.64428e-05	1	1.20594	19.9589	7.91249e-06	6.30487e-05	1	-0.0194978	0.0052076	0.942472	1	0	-0.229713	0.704612	0.401238	0.504695	0	-0.210216	0.589587	0.442579	0.538266	0	cl00: 908 genes
ENSSSCG00000053522	100154379	ATP6V1G1	1586	7.9988	0.00144016	3.18327e-05	0.995498	1	0	0.04498	0.0310446	0.860141	0.902539	0	0.0435399	0.0290909	0.864569	0.901262	0	0.0890013	0.121522	0.72739	1	0	0.789543	9.44636	0.00211569	0.00663022	1	0.700542	7.45615	0.00632202	0.0157441	1	cl21: 1168 genes
ENSSSCG00000005249	100154289	FAM189A2	2618	2.80111	0.00248309	7.60052e-05	0.993044	1	0	0.124515	0.19024	0.662717	0.749285	0	0.122032	0.183143	0.668686	0.74666	0	-0.104409	0.129062	0.719407	1	0	1.40824	23.0662	1.56516e-06	1.41542e-05	1	1.51265	26.4186	2.74882e-07	2.83534e-06	1	cl21: 1168 genes
ENSSSCG00000005229	733630	VLDLR	8991	4.84567	0.133686	0.394299	0.530048	1	0	-0.504261	5.54987	0.0184821	0.0457738	-1	-0.637948	8.87048	0.00289819	0.00962156	-1	-0.0831479	0.151693	0.696922	1	0	-0.329676	2.35598	0.124803	0.199854	0	-0.246528	1.31767	0.251011	0.341118	0	cl02: 3432 genes
ENSSSCG00000059646	100624969	TNFSF15	1345	1.76011	-0.291582	0.123845	0.724902	1	0	0.943015	1.27993	0.257911	0.369024	0	1.2346	2.16895	0.140822	0.226186	0	0.0328018	0.00159232	0.96817	1	0	-3.73142	16.2526	5.54342e-05	0.000297899	-1	-3.76423	16.4944	4.87939e-05	0.000243928	-1	cl01: 438 genes
ENSSSCG00000036457	574055	TNFSF8	3992	0.0730634	0.0339495	0.00404607	0.949282	1	0	1.7928	11.0118	0.000905325	0.00372611	1	1.75885	10.6952	0.00107412	0.00415043	1	-0.26077	0.236187	0.626974	1	0	-0.402671	0.542346	0.461462	0.563183	0	-0.141901	0.0667249	0.796166	0.846538	0	cl00: 908 genes
ENSSSCG00000005494	397460	TNC	8155	3.92869	0.242634	0.185989	0.666276	1	0	1.30835	5.24332	0.0220312	0.0527703	0	1.06571	3.51837	0.0606921	0.116401	0	-1.40806	6.0111	0.0142161	1	0	0.259988	0.213105	0.644344	0.726921	0	1.66805	8.30682	0.00394965	0.0105176	1	cl10: 1182 genes
ENSSSCG00000041522	NA		5917	-2.56949	-0.291465	0.185601	0.666604	1	0	-1.67109	4.31308	0.0378204	0.0813351	0	-1.37962	2.89512	0.0888482	0.157866	0	-0.375976	0.317395	0.573177	1	0	0.44458	0.459529	0.497844	0.597209	0	0.820556	1.49437	0.221539	0.307958	0
ENSSSCG00000005232	NA		2119	6.19799	0.136193	0.288035	0.591483	1	0	-0.595118	5.45165	0.0195498	0.0478781	-1	-0.731311	8.20737	0.00417206	0.0130188	-1	0.16772	0.436346	0.508891	1	0	0.132404	0.271311	0.602454	0.691116	0	-0.0353159	0.0193122	0.889475	0.918842	0	cl12: 753 genes
ENSSSCG00000005465	100516174	SUSD1	6057	2.00191	-0.0545075	0.0181529	0.892823	1	0	0.204222	0.254065	0.614227	0.709255	0	0.25873	0.408291	0.522838	0.623402	0	0.131179	0.104644	0.746326	1	0	-0.554216	1.82204	0.177071	0.264185	0	-0.685396	2.78148	0.0953601	0.15402	0
ENSSSCG00000005477	100517260	FKBP15	5594	6.36949	-0.133588	1.13363	0.287002	1	0	-0.689287	29.7199	4.99198e-08	7.61677e-07	-1	-0.555699	19.3806	1.0709e-05	8.20556e-05	-1	0.101383	0.65236	0.41927	1	0	-1.02019	63.513	1.59309e-15	1.73776e-13	-1	-1.12157	76.5087	2.19248e-18	3.10519e-16	-1	cl02: 3432 genes
ENSSSCG00000005198	100622077	KDM4C	6911	4.01283	-0.0607842	0.136568	0.711717	1	0	-0.162249	0.962481	0.326563	0.442216	0	-0.101464	0.377478	0.538956	0.6362	0	0.0153532	0.00867736	0.925783	1	0	-0.196058	1.38251	0.239673	0.335979	0	-0.211411	1.60684	0.204936	0.288983	0
ENSSSCG00000005199	100155425	GLDC	3881	-1.16781	-0.271591	0.363339	0.546658	1	0	-0.589574	1.60185	0.205641	0.309758	0	-0.317983	0.462782	0.496327	0.599154	0	0.253381	0.222891	0.636846	1	0	1.90064	13.5913	0.000227232	0.000988518	1	1.64726	10.5116	0.00118627	0.00377911	1	cl21: 1168 genes
ENSSSCG00000005201	102168004	UHRF2	5066	5.11314	-0.0331261	0.0353286	0.850909	1	0	0.591343	11.1959	0.000819763	0.00342126	1	0.624469	12.4908	0.000408953	0.00184533	1	0.0296411	0.0282306	0.866568	1	0	-0.0316396	0.0319306	0.85818	0.897479	0	-0.0612807	0.119775	0.729279	0.793832	0	cl00: 908 genes
ENSSSCG00000005204	100518819	RANBP6	5725	5.27641	-0.130248	0.451651	0.501552	1	0	0.314226	2.62441	0.105231	0.183465	0	0.444474	5.24268	0.0220393	0.051279	0	0.0217289	0.0125538	0.910789	1	0	-0.231504	1.4134	0.234492	0.330392	0	-0.253232	1.69085	0.193489	0.275537	0
ENSSSCG00000005203	100518643	IL33	3312	3.75987	-0.360584	1.04506	0.306647	1	0	0.869699	6.02805	0.0140802	0.0367753	1	1.23028	11.886	0.000565568	0.00242552	1	-0.150647	0.182609	0.669141	1	0	0.736171	4.32085	0.0376481	0.0746416	0	0.886818	6.23515	0.0125239	0.0281367	1	cl20: 2785 genes
ENSSSCG00000005233	100524360	DMRT2	7252	4.03955	0.0208107	0.00760833	0.930492	1	0	-2.13403	72.0675	2.07958e-17	2.72647e-15	-1	-2.15484	73.4355	1.0398e-17	1.75587e-15	-1	0.177788	0.548735	0.458835	1	0	-1.30434	27.3691	1.68092e-07	2.09959e-06	-1	-1.48213	35.1313	3.08213e-09	5.54594e-08	-1	cl02: 3432 genes
ENSSSCG00000005235	100626649	KANK1	7236	7.20275	-0.0655315	0.108548	0.741804	1	0	0.193701	0.947517	0.330352	0.446109	0	0.259233	1.69639	0.192761	0.288821	0	0.0222413	0.012498	0.910986	1	0	-0.188021	0.890911	0.34523	0.448973	0	-0.210262	1.11397	0.29122	0.38429	0
ENSSSCG00000005484	100157179	ZNF618	3012	3.69405	-0.199364	0.559256	0.45456	1	0	-1.12118	17.0563	3.62887e-05	0.000237799	-1	-0.921819	11.6122	0.000655189	0.00274224	-1	-0.0532753	0.0398505	0.841773	1	0	-0.8908	10.7528	0.00104123	0.00362209	-1	-0.837525	9.51739	0.00203534	0.00598436	-1	cl02: 3432 genes
ENSSSCG00000035807	NA		1011	1.80832	-0.183696	0.0798919	0.777444	1	0	1.47833	4.99896	0.0253626	0.0590505	0	1.66202	6.25605	0.012377	0.0321354	1	-0.228881	0.124725	0.723965	1	0	-1.28984	3.81059	0.0509294	0.0959062	0	-1.06096	2.60047	0.106832	0.169162	0	cl00: 908 genes
ENSSSCG00000005485	397593	AMBP	3381	2.82824	0.0553209	0.0290825	0.864589	1	0	-0.278462	0.729748	0.392965	0.508118	0	-0.333782	1.04995	0.305518	0.412827	0	0.135004	0.172291	0.678083	1	0	-1.01042	9.08546	0.0025765	0.00783522	-1	-1.14542	11.638	0.000646165	0.00224401	-1	cl02: 3432 genes
ENSSSCG00000023714	100514386	SLC31A2	1862	5.03189	0.132098	0.243133	0.621952	1	0	-1.09143	16.1456	5.86548e-05	0.000358543	-1	-1.22353	20.1887	7.01659e-06	5.6996e-05	-1	0.20366	0.574145	0.448616	1	0	-0.751251	7.64851	0.00568193	0.0153588	-1	-0.954911	12.2897	0.000455457	0.00165537	-1	cl02: 3432 genes
ENSSSCG00000005240	100153522	DOCK8	9798	6.42625	-0.194129	1.34662	0.24587	1	0	-0.877286	27.0081	2.02601e-07	2.61499e-06	-1	-0.683157	16.4722	4.9369e-05	0.000303259	-1	0.0460258	0.0756627	0.783264	1	0	-1.76894	103.784	2.2558e-24	1.46727e-21	-1	-1.81496	108.969	1.64848e-25	1.07224e-22	-1	cl02: 3432 genes
ENSSSCG00000005486	100156816	KIF12	2333	6.52542	0.151917	0.419096	0.517388	1	0	-0.698352	8.75752	0.00308328	0.0104192	-1	-0.850269	12.928	0.000323703	0.00150952	-1	-0.0111991	0.00227658	0.961945	1	0	-1.09095	21.006	4.5784e-06	3.53899e-05	-1	-1.07975	20.5854	5.70285e-06	3.85651e-05	-1	cl02: 3432 genes
ENSSSCG00000034278	397186	SLC31A1	3737	7.64875	-0.0368612	0.0101444	0.919773	1	0	0.244506	0.445792	0.50434	0.612238	0	0.281367	0.590137	0.442366	0.548918	0	0.10488	0.0821113	0.774456	1	0	-1.28791	11.9857	0.000536106	0.00205395	-1	-1.39279	13.9449	0.000188248	0.000775693	-1	cl01: 438 genes
ENSSSCG00000004233	100153442	SMPDL3A	3425	8.4888	-0.0438714	0.0141037	0.905466	1	0	-0.432797	1.36733	0.242272	0.351489	0	-0.388925	1.10499	0.293173	0.399974	0	0.203908	0.304445	0.581109	1	0	-2.00015	27.2039	1.83088e-07	2.26436e-06	-1	-2.20406	32.5644	1.1531e-08	1.76246e-07	-1	cl02: 3432 genes
ENSSSCG00000033177	100621961	CDC26	1711	4.78603	-0.0136207	0.00165355	0.967564	1	0	-0.654401	3.77154	0.0521316	0.10521	0	-0.64078	3.61892	0.057126	0.110975	0	0.142452	0.180595	0.670862	1	0	0.800311	5.62475	0.0177086	0.0400927	1	0.657859	3.81674	0.050743	0.0910823	0	cl22: 2148 genes
ENSSSCG00000024648	100622501	PRPF4	3543	5.00523	-0.0470703	0.106057	0.744679	1	0	-0.0611838	0.178159	0.67296	0.757064	0	-0.0141135	0.00949569	0.922372	0.944035	0	0.0543643	0.141096	0.707194	1	0	-0.128064	0.769196	0.380466	0.484114	0	-0.182429	1.56094	0.211528	0.296642	0
ENSSSCG00000004234	574075	FABP7	1738	0.00614076	0.0597286	0.00562709	0.940204	1	0	-0.400098	0.249373	0.617517	0.712011	0	-0.459826	0.329456	0.56598	0.660009	0	0.231711	0.0833753	0.772774	1	0	0.182595	0.050709	0.821834	0.870712	0	-0.0491168	0.00368776	0.951577	0.966404	0
ENSSSCG00000004236	100517015	PKIB	2061	0.355468	0.0871775	0.0689583	0.79286	1	0	0.709318	4.59498	0.0320658	0.0713738	0	0.62214	3.60545	0.0575905	0.111659	0	-0.382348	1.31821	0.250914	1	0	1.30659	15.917	6.61832e-05	0.000346958	1	1.68894	25.5372	4.33927e-07	4.20865e-06	1	cl21: 1168 genes
ENSSSCG00000027688	100622036	RNF183	3163	3.73945	-0.186792	0.206949	0.64917	1	0	0.296481	0.520828	0.470489	0.581023	0	0.483273	1.38032	0.240047	0.342629	0	0.00946759	0.000533692	0.981569	1	0	0.220935	0.289284	0.59068	0.681107	0	0.211468	0.26504	0.606678	0.691042	0
ENSSSCG00000020987	100622202	WDR31	3324	3.79775	-0.00907417	0.00281333	0.957699	1	0	-0.586105	11.4149	0.000728578	0.00310867	-1	-0.57703	11.0993	0.000863587	0.00346976	-1	0.0432037	0.0634064	0.801191	1	0	-0.443688	6.41665	0.0113055	0.0274882	-1	-0.486892	7.72518	0.00544559	0.0138523	-1	cl02: 3432 genes
ENSSSCG00000005241	100156293	CBWD1	1605	4.51266	-0.0250387	0.00780589	0.929598	1	0	-0.511472	3.22488	0.0725269	0.136904	0	-0.486433	2.92024	0.0874746	0.156026	0	0.12551	0.195939	0.658019	1	0	0.278165	0.956357	0.328106	0.431982	0	0.152654	0.288421	0.591234	0.67767	0
ENSSSCG00000004237	102158514	SERINC1	3119	8.05188	-0.0552343	0.0533216	0.817381	1	0	0.13488	0.317826	0.572917	0.673416	0	0.190114	0.631249	0.426897	0.533683	0	0.0814852	0.116025	0.733387	1	0	-0.539206	5.04765	0.0246593	0.0526525	0	-0.620691	6.67636	0.00976998	0.0228105	-1	cl01: 438 genes
ENSSSCG00000021173	100622289	BSPRY	2097	3.24965	-0.189071	0.83143	0.361859	1	0	0.438951	4.48249	0.0342439	0.0750613	0	0.628021	9.14846	0.00248928	0.00847058	1	0.0319215	0.0235817	0.877954	1	0	0.433772	4.29509	0.0382225	0.0755843	0	0.40185	3.68882	0.0547783	0.0970264	0	cl20: 2785 genes
ENSSSCG00000039861	106508518	HDHD3	5924	5.50135	-0.21619	0.335682	0.562333	1	0	-1.06039	7.8916	0.00496648	0.0154129	-1	-0.8442	5.04078	0.0247574	0.0564441	0	0.0502744	0.0181651	0.892787	1	0	0.409494	1.19969	0.273384	0.373851	0	0.359219	0.923955	0.336439	0.431627	0	cl12: 753 genes
ENSSSCG00000032787	100621486	ALAD	3863	5.53986	-0.0867532	0.0757221	0.783181	1	0	-0.850696	7.16187	0.00744695	0.0216996	-1	-0.763943	5.79212	0.0160982	0.0397542	-1	-0.0121534	0.00148557	0.969255	1	0	0.00130372	1.70441e-05	0.996706	0.997842	0	0.0134572	0.00181637	0.966005	0.976796	0	cl02: 3432 genes
ENSSSCG00000005478	100517450	POLE3	1010	4.79701	-0.0558142	0.107531	0.742973	1	0	-0.180071	1.11132	0.291796	0.406546	0	-0.124257	0.530059	0.466582	0.571619	0	0.0136757	0.00643374	0.93607	1	0	0.709269	17.1024	3.54182e-05	0.000202347	1	0.695593	16.4524	4.98873e-05	0.000248827	1	cl22: 2148 genes
ENSSSCG00000038420	100513507	PERP	2039	6.31433	0.0466828	0.057473	0.810536	1	0	0.945	23.1721	1.48132e-06	1.46728e-05	1	0.898317	20.9866	4.62518e-06	3.94308e-05	1	0.119987	0.379088	0.538092	1	0	0.313021	2.571	0.108839	0.178839	0	0.193034	0.979146	0.32241	0.417145	0	cl10: 1182 genes
ENSSSCG00000004238	100154234	HSF2	2561	4.09193	-0.195028	0.711057	0.399093	1	0	1.00092	18.5051	1.69448e-05	0.000123582	1	1.19595	26.2193	3.04759e-07	3.71164e-06	1	-0.0147512	0.00407126	0.949124	1	0	0.160774	0.480891	0.488019	0.588034	0	0.175525	0.572916	0.449103	0.544542	0	cl10: 1182 genes
ENSSSCG00000004172	100517381	SLC2A12	5913	2.95846	0.0450243	0.0228089	0.879955	1	0	-1.24911	16.7329	4.30281e-05	0.000274785	-1	-1.29413	17.9567	2.25983e-05	0.000155331	-1	-0.0576459	0.0369405	0.847586	1	0	-1.35317	18.9332	1.35377e-05	9.06403e-05	-1	-1.29553	17.3772	3.06477e-05	0.000163946	-1	cl02: 3432 genes
ENSSSCG00000005243	100511977	PGM5	3945	1.95427	-0.0166338	0.00194607	0.964813	1	0	-0.781637	4.15471	0.041519	0.0877128	0	-0.765003	3.99132	0.0457351	0.0927375	0	-0.258029	0.466699	0.49451	1	0	0.518568	1.87396	0.171022	0.256949	0	0.776596	4.15877	0.0414195	0.0770806	0
ENSSSCG00000053708	NA		2579	4.01513	0.372225	0.75086	0.386204	1	0	-0.981803	5.11126	0.023771	0.0561488	0	-1.35403	9.57834	0.00196887	0.00695859	-1	-0.268311	0.388454	0.533113	1	0	1.62891	13.6882	0.000215809	0.000947035	1	1.89722	18.2489	1.93839e-05	0.000110994	1	cl22: 2148 genes
ENSSSCG00000021149	100738102	RNF217	7587	3.8786	-0.216675	0.678225	0.410199	1	0	0.615101	5.44469	0.0196279	0.0480424	1	0.831776	9.89956	0.00165318	0.00597411	1	-0.0218798	0.00690563	0.933772	1	0	-0.389009	2.15153	0.142428	0.221985	0	-0.36713	1.916	0.166298	0.24413	0	cl00: 908 genes
ENSSSCG00000022387	100517563	TBPL1	3152	3.89301	-0.106203	0.239944	0.624247	1	0	2.38976	113.037	2.11838e-26	1.37789e-23	1	2.49596	122.531	1.76592e-28	2.06754e-25	1	-0.146955	0.458606	0.498276	1	0	0.724015	11.0786	0.000873313	0.00312174	1	0.87097	15.9132	6.63157e-05	0.000316477	1	cl20: 2785 genes
ENSSSCG00000037125	100512327	TMEM252	605	4.93372	-0.167848	0.19447	0.659222	1	0	-2.20359	30.5172	3.30927e-08	5.2882e-07	-1	-2.03575	26.3489	2.84978e-07	3.50475e-06	-1	-0.151741	0.159071	0.690014	1	0	-5.01742	119.902	6.64491e-28	7.77987e-25	-1	-4.86568	114.269	1.13789e-26	9.08345e-24	-1	cl02: 3432 genes
ENSSSCG00000027161	102167387	PIP5K1B	3437	2.47738	-0.0524339	0.0300602	0.862354	1	0	0.0127927	0.00177837	0.966363	0.978453	0	0.0652266	0.0463008	0.82963	0.875125	0	0.517748	2.87237	0.0901121	1	0	0.676012	4.8378	0.0278424	0.0581344	0	0.158263	0.269506	0.603663	0.688456	0
ENSSSCG00000027613	102166405	TRDN	4730	-0.647217	0.0849556	0.0104773	0.918472	1	0	-0.172901	0.0426745	0.836339	0.88534	0	-0.257857	0.0952249	0.757637	0.818404	0	-1.12829	1.83654	0.175358	1	0	-1.48956	3.0137	0.0825635	0.142771	0	-0.361267	0.180522	0.670925	0.745328	0
ENSSSCG00000033258	100152962	TCF21	1277	5.48584	0.452913	1.603	0.205479	1	0	-1.0695	8.74746	0.00310034	0.0104648	-1	-1.52241	17.3589	3.09438e-05	0.000203381	-1	-0.314771	0.773496	0.379138	1	0	1.53064	17.5622	2.7806e-05	0.000164864	1	1.84541	25.041	5.61239e-07	5.25959e-06	1	cl22: 2148 genes
ENSSSCG00000034139	100157256	EYA4	6185	0.00483103	0.150904	0.0661182	0.797075	1	0	-0.795529	1.72976	0.188442	0.289335	0	-0.946432	2.46237	0.116603	0.195138	0	-0.13781	0.0552912	0.814099	1	0	1.14209	3.77607	0.0519905	0.0975905	0	1.2799	4.69607	0.0302316	0.0589789	0
ENSSSCG00000032999	110255665	FXN	3016	3.84473	-0.0201967	0.00434683	0.947433	1	0	0.776989	6.37434	0.0115782	0.0312969	1	0.797186	6.71205	0.00957638	0.0260341	1	0.10373	0.114643	0.734919	1	0	0.971436	9.87494	0.00167545	0.00542882	1	0.867706	7.90995	0.00491637	0.012716	1	cl20: 2785 genes
ENSSSCG00000005247	100513065	TJP2	5148	7.61533	-0.0954287	0.0680786	0.794155	1	0	1.99268	27.6071	1.48636e-07	1.97753e-06	1	2.08811	30.1169	4.06766e-08	6.38393e-07	1	0.100738	0.0758551	0.782995	1	0	0.429574	1.3745	0.241041	0.337514	0	0.328836	0.806677	0.369105	0.465073	0	cl10: 1182 genes
ENSSSCG00000004154	100622156	TNFAIP3	4716	5.46936	0.487196	0.765819	0.381514	1	0	4.1244	42.8998	5.76162e-11	1.85662e-09	1	3.6372	34.9388	3.40239e-09	7.10496e-08	1	-0.30411	0.299288	0.584329	1	0	1.67091	8.6074	0.00334799	0.00980284	1	1.97502	11.7911	0.000595159	0.00209127	1	cl20: 2785 genes
ENSSSCG00000053150	NA		6782	-1.50319	0.913398	1.65696	0.198014	1	0	0.662127	0.857109	0.354549	0.471317	0	-0.251271	0.128396	0.720101	0.788086	0	0.425932	0.317803	0.572931	1	0	0.236235	0.096756	0.755758	0.820462	0	-0.189697	0.0603128	0.806002	0.854049	0
ENSSSCG00000005432	NA		503	-0.401323	0.277043	0.315643	0.574238	1	0	0.751276	2.30895	0.128631	0.214879	0	0.474233	0.94715	0.330446	0.437522	0	0.0887352	0.0306942	0.860924	1	0	2.56667	25.5513	4.30767e-07	4.71529e-06	1	2.47793	23.9878	9.69485e-07	8.44967e-06	1	cl21: 1168 genes
ENSSSCG00000004146	100154803	REPS1	2852	5.76148	-0.0323216	0.0348598	0.85189	1	0	0.248247	2.05209	0.151998	0.244965	0	0.280569	2.62245	0.105362	0.180488	0	0.127813	0.544727	0.46048	1	0	0.221538	1.62653	0.202184	0.293136	0	0.093725	0.291488	0.589268	0.675902	0
ENSSSCG00000004177	397650	RPS12	754	8.59825	0.150196	0.362355	0.547201	1	0	0.535731	4.58588	0.0322363	0.0716624	0	0.385535	2.38179	0.122756	0.203388	0	0.0454659	0.0332095	0.855399	1	0	1.92593	55.6602	8.61431e-14	6.43764e-12	1	1.88046	53.222	2.97902e-13	1.55707e-11	1	cl21: 1168 genes
ENSSSCG00000051799	NA		6328	-0.726302	0.518822	1.60549	0.205126	1	0	0.202372	0.231024	0.630766	0.722886	0	-0.31645	0.593464	0.441083	0.547867	0	-0.10071	0.0556642	0.813485	1	0	0.503897	1.39528	0.237515	0.333832	0	0.604607	1.98045	0.159343	0.235733	0
ENSSSCG00000004178	100155211	SLC18B1	3370	3.02488	-0.0792973	0.176381	0.674502	1	0	-0.858087	19.7122	9.00248e-06	7.11529e-05	-1	-0.778789	16.3022	5.40017e-05	0.000327818	-1	-0.110614	0.337658	0.561184	1	0	-0.991923	25.0473	5.59408e-07	5.91329e-06	-1	-0.881309	19.7585	8.78713e-06	5.54309e-05	-1	cl02: 3432 genes
ENSSSCG00000059916	NA		4024	-1.79121	0.9999	3.93687	0.0472386	1	0	-0.610181	1.20378	0.272567	0.38504	0	-1.61008	9.04273	0.00263742	0.0088971	-1	-0.581123	1.09024	0.296417	1	0	-1.06636	2.99641	0.0834491	0.143934	0	-0.485237	0.575498	0.448082	0.543605	0	cl02: 3432 genes
ENSSSCG00000060784	NA		5103	1.73554	-0.13536	0.294767	0.587182	1	0	-1.21192	21.6078	3.34495e-06	3.01716e-05	-1	-1.07656	17.15	3.45401e-05	0.000223753	-1	0.00623903	0.000627407	0.980017	1	0	-2.2832	64.7414	8.54027e-16	9.86738e-14	-1	-2.28944	65.0829	7.18125e-16	6.09261e-14	-1	cl02: 3432 genes
ENSSSCG00000004179	100153984	VNN2	1089	0.167116	-0.582524	1.24404	0.264694	1	0	2.48382	22.3201	2.30777e-06	2.1627e-05	1	3.06634	32.3716	1.27331e-08	2.33666e-07	1	0.121952	0.0539065	0.8164	1	0	1.38984	7.00858	0.00811198	0.0208248	1	1.26788	5.87126	0.01539	0.0334505	1	cl20: 2785 genes
ENSSSCG00000057594	NA		3178	-2.26866	-0.987917	1.15703	0.282082	1	0	-1.62285	2.73037	0.0984565	0.174251	0	-0.634931	0.41044	0.521746	0.62248	0	-0.166709	0.0364036	0.848684	1	0	-0.453296	0.241769	0.622932	0.709004	0	-0.286587	0.0964866	0.756087	0.814776	0
ENSSSCG00000062611	NA		5351	4.86838	-0.0670109	0.0562655	0.812499	1	0	-1.08089	14.2379	0.000161097	0.000854482	-1	-1.01388	12.5634	0.000393372	0.00178789	-1	0.0693867	0.0602172	0.806153	1	0	-1.01188	12.4353	0.000421289	0.00167255	-1	-1.08127	14.1649	0.000167467	0.000700419	-1	cl02: 3432 genes
ENSSSCG00000055985	NA		4546	-1.99037	-0.68364	1.63495	0.201019	1	0	-1.56556	7.11526	0.00764305	0.0221368	-1	-0.881918	2.18502	0.139359	0.224226	0	0.257475	0.189908	0.662993	1	0	0.33384	0.299424	0.584244	0.675415	0	0.076365	0.0166146	0.897439	0.925039	0	cl02: 3432 genes
ENSSSCG00000034087	NA		4142	3.58765	-0.0813499	0.0125691	0.910735	1	0	0.867079	1.40858	0.235292	0.343777	0	0.948429	1.68128	0.194754	0.291236	0	0.0373819	0.00266898	0.958798	1	0	-2.81673	13.1343	0.000289936	0.00121809	-1	-2.85412	13.4447	0.000245704	0.000974934	-1	cl01: 438 genes
ENSSSCG00000049638	NA		2423	-2.76862	-0.187991	0.0484733	0.825741	1	0	-0.960846	1.01378	0.313998	0.429239	0	-0.772855	0.663358	0.415377	0.522068	0	0.504704	0.455181	0.499885	1	0	0.795004	1.04527	0.306598	0.409194	0	0.290301	0.145096	0.703266	0.772406	0
ENSSSCG00000004180	100152784	VNN3	2133	-2.08058	0.223823	0.0741193	0.785431	1	0	2.91874	12.9534	0.000319339	0.00153482	1	2.69491	11.6561	0.00063994	0.00269253	1	-0.465674	0.309349	0.57808	1	0	1.7816	4.89895	0.026873	0.0564458	0	2.24728	7.29959	0.00689702	0.0169501	1	cl20: 2785 genes
ENSSSCG00000051325	NA		10098	1.18987	0.053028	0.0254864	0.873161	1	0	-0.560435	2.73129	0.0983997	0.174186	0	-0.613463	3.29009	0.069699	0.130372	0	0.0838544	0.0632095	0.801493	1	0	-0.51993	2.27602	0.131389	0.208404	0	-0.603784	3.06694	0.0798997	0.132753	0
ENSSSCG00000004148	100512200	CCDC28A	3996	5.15713	-0.0191871	0.00427108	0.947893	1	0	-0.40052	1.85016	0.173765	0.271524	0	-0.381333	1.67839	0.195139	0.291513	0	0.179337	0.372892	0.541432	1	0	0.641583	4.72863	0.0296645	0.0612543	0	0.462246	2.46487	0.116418	0.181946	0
ENSSSCG00000004149	100156257	NHSL1	6735	5.78624	-0.129502	0.214004	0.643647	1	0	-0.0405862	0.0210118	0.884747	0.920247	0	0.0889158	0.100849	0.750813	0.813034	0	0.073347	0.0686675	0.793287	1	0	-1.4929	27.0792	1.95289e-07	2.38171e-06	-1	-1.56625	29.6901	5.06922e-08	6.50297e-07	-1	cl02: 3432 genes
ENSSSCG00000004150	100155860	HEBP2	3736	3.64939	-0.0646547	0.1041	0.746964	1	0	0.322929	2.58932	0.107587	0.186666	0	0.387584	3.73235	0.0533681	0.105156	0	0.190992	0.900375	0.342681	1	0	1.10594	29.6031	5.3021e-08	7.77174e-07	1	0.914952	20.4404	6.15166e-06	4.10781e-05	1	cl20: 2785 genes
ENSSSCG00000004181	397246	VNN1	2668	7.14858	-0.104959	0.125031	0.72364	1	0	-1.37421	20.6531	5.50469e-06	4.64106e-05	-1	-1.26925	17.7101	2.57255e-05	0.000173499	-1	0.128561	0.187465	0.665035	1	0	-3.21118	97.8272	4.56522e-23	2.2907e-20	-1	-3.33974	104.645	1.46094e-24	8.27647e-22	-1	cl02: 3432 genes
ENSSSCG00000004151	100154647	LOC100154647	333	-0.598933	0.0519144	0.0258929	0.872162	1	0	0.353372	1.1803	0.277296	0.390329	0	0.301458	0.87766	0.348843	0.456716	0	-0.212644	0.390954	0.531799	1	0	0.68424	4.04534	0.0442933	0.0854437	0	0.896884	6.72637	0.00949975	0.0222595	1	cl20: 2785 genes
ENSSSCG00000054150	100521765	FSD1L	2608	1.34076	-0.0522888	0.0281364	0.866789	1	0	0.173751	0.308128	0.578831	0.678374	0	0.22604	0.523925	0.469172	0.573675	0	0.160556	0.26452	0.607031	1	0	-0.849072	6.77348	0.00925221	0.0232723	-1	-1.00963	9.57882	0.00196835	0.00582839	-1	cl01: 438 genes
ENSSSCG00000022968	100621590	ARFGEF3	7536	0.733472	-0.631431	1.30885	0.252603	1	0	0.756988	1.90217	0.167836	0.264115	0	1.38842	6.21214	0.0126877	0.0328164	1	-0.321355	0.337817	0.561092	1	0	1.02824	3.46581	0.06265	0.113993	0	1.34959	5.86061	0.0154835	0.0336036	1	cl00: 908 genes
ENSSSCG00000004193	100037271	ENPP1	6635	5.87379	0.104995	0.196763	0.657346	1	0	0.181923	0.590014	0.442414	0.554367	0	0.0769278	0.105616	0.745191	0.808491	0	0.0171547	0.00524404	0.942271	1	0	-0.84688	12.5232	0.000401937	0.0016094	-1	-0.864035	13.0267	0.000307089	0.00118244	-1	cl01: 438 genes
ENSSSCG00000021443	100625739	SGK1	2902	7.5606	-0.10966	0.126928	0.721638	1	0	0.211606	0.472288	0.491937	0.600792	0	0.321266	1.08739	0.29705	0.40409	0	-0.268769	0.761073	0.382993	1	0	0.451118	2.13878	0.143616	0.223421	0	0.719887	5.41209	0.0199977	0.0416509	1	cl10: 1182 genes
ENSSSCG00000004534	100152360	CCDC68	2467	0.959278	0.0898632	0.169017	0.680987	1	0	-0.695044	9.17148	0.00245816	0.00862885	-1	-0.784907	11.8652	0.000571921	0.00244679	-1	0.0972919	0.174594	0.676061	1	0	-0.374093	2.22114	0.136133	0.214231	0	-0.471385	3.54145	0.0598529	0.104549	0	cl02: 3432 genes
ENSSSCG00000004528	NA	MBD2	1920	4.57252	-0.0383095	0.0192894	0.88954	1	0	1.68473	35.5929	2.43168e-09	5.3182e-08	1	1.72304	37.1774	1.07856e-09	2.63079e-08	1	0.189182	0.469591	0.493175	1	0	0.969472	12.1406	0.000493357	0.00190761	1	0.78029	7.92052	0.00488771	0.0126465	1	cl20: 2785 genes
ENSSSCG00000004167	100152439	MYB	3979	-1.49282	-0.538518	0.746161	0.387695	1	0	1.56095	6.80542	0.00908816	0.0255584	1	2.09947	11.8224	0.000585218	0.00249577	1	-0.679092	1.25151	0.263265	1	0	0.161406	0.073986	0.785619	0.844786	0	0.840498	1.87213	0.171231	0.249951	0	cl00: 908 genes
ENSSSCG00000025992	100621671	ENPP3	3195	4.45538	-0.0749217	0.053547	0.817002	1	0	0.690131	4.50561	0.0337839	0.0742569	0	0.765052	5.52648	0.0187307	0.0449446	1	0.16319	0.252953	0.615003	1	0	-0.11114	0.116888	0.732434	0.801833	0	-0.27433	0.711736	0.398868	0.494593	0	cl00: 908 genes
ENSSSCG00000004529	100525374	POLI	3759	4.50087	-0.120789	0.0602486	0.806103	1	0	2.12433	17.2195	3.32997e-05	0.000221351	1	2.24512	19.0713	1.25927e-05	9.39223e-05	1	-0.0454897	0.00852844	0.92642	1	0	1.89849	13.9502	0.000187714	0.000838412	1	1.94398	14.5797	0.000134355	0.000581311	1	cl20: 2785 genes
ENSSSCG00000032835	100519408	TMEM268	2336	3.05533	-0.106572	0.228117	0.632924	1	0	-0.0880233	0.15449	0.694281	0.773795	0	0.0185492	0.00687237	0.933931	0.951872	0	-0.247065	1.20517	0.272291	1	0	-0.541948	5.58509	0.018114	0.0408352	-1	-0.294883	1.64992	0.19897	0.281971	0	cl01: 438 genes
ENSSSCG00000004196	100156032	MED23	5932	5.33034	-0.136922	0.317939	0.572849	1	0	0.111251	0.209784	0.646937	0.735896	0	0.248173	1.04312	0.307096	0.41429	0	0.0450511	0.0344081	0.852841	1	0	-0.443965	3.31381	0.0687002	0.122875	0	-0.489016	4.0175	0.0450303	0.0825538	0
ENSSSCG00000005480	100517994	RGS3	4722	3.05863	-0.278485	0.574265	0.448569	1	0	-1.38002	13.4307	0.000247538	0.00123683	-1	-1.10153	8.65439	0.00326275	0.0105974	-1	-0.192279	0.271505	0.602324	1	0	1.30475	12.1908	0.000480259	0.00186517	1	1.49703	15.8716	6.77882e-05	0.00032254	1	cl22: 2148 genes
ENSSSCG00000004142	100156022	CITED2	4227	6.37047	-0.476986	4.55353	0.0328509	1	0	0.748653	11.1603	0.00083565	0.0034793	1	1.22564	29.3684	5.98448e-08	8.89663e-07	1	-0.211474	0.8974	0.34348	1	0	0.511271	5.2224	0.0222977	0.0483507	1	0.722745	10.3785	0.00127488	0.00400886	1	cl20: 2785 genes
ENSSSCG00000004143	100511845	TXLNB	4576	-1.29106	0.0479879	0.010669	0.917732	1	0	-1.63958	9.69852	0.00184417	0.00680548	-1	-1.68757	10.4283	0.00124101	0.00468097	-1	-0.361302	0.540006	0.46243	1	0	-0.0172689	0.00117465	0.972659	0.981546	0	0.344033	0.447813	0.503375	0.596429	0	cl12: 753 genes
ENSSSCG00000004530	100157201	STARD6	1243	-1.66036	0.282059	0.390367	0.532107	1	0	0.629495	1.90646	0.167357	0.263598	0	0.347436	0.629117	0.427679	0.53428	0	-0.831321	3.051	0.0806876	1	0	1.5423	13.649	0.000220353	0.000962409	1	2.37363	27.7032	1.41429e-07	1.58001e-06	1	cl21: 1168 genes
ENSSSCG00000004531	100154353	C18orf54	7365	1.79566	-0.0986786	0.164895	0.684689	1	0	-0.168358	0.470312	0.492844	0.601646	0	-0.069679	0.0808723	0.776119	0.833498	0	-0.382381	2.38937	0.122163	1	0	0.19403	0.613021	0.433653	0.536174	0	0.576412	5.29013	0.0214466	0.0441518	1	cl22: 2148 genes
ENSSSCG00000004144	100512023	HECA	5550	5.29196	-0.026466	0.0322029	0.857583	1	0	0.873714	34.7394	3.7693e-09	7.8618e-08	1	0.900179	36.9107	1.23665e-09	2.95887e-08	1	-0.0610707	0.171494	0.678788	1	0	0.164196	1.23111	0.267192	0.367212	0	0.225267	2.31394	0.128218	0.197104	0	cl20: 2785 genes
ENSSSCG00000004145	100525723	ABRACL	598	4.20214	0.0894777	0.106342	0.744348	1	0	0.880558	10.1702	0.00142729	0.00547773	1	0.79108	8.2446	0.00408734	0.0128113	1	0.191178	0.484667	0.486316	1	0	1.03875	14.0204	0.000180843	0.000812266	1	0.847567	9.40544	0.00216343	0.00630713	1	cl20: 2785 genes
ENSSSCG00000060550	100158211	HBS1L	4863	3.60901	-0.12391	0.333593	0.563551	1	0	0.495159	5.31624	0.0211276	0.0510376	0	0.619069	8.29962	0.00396533	0.0124936	1	-0.0926305	0.186581	0.665777	1	0	-0.208046	0.927282	0.33557	0.439128	0	-0.115416	0.285063	0.593401	0.679622	0	cl00: 908 genes
ENSSSCG00000005250	100513711	APBA1	6521	1.71111	0.158937	0.347913	0.555297	1	0	-0.329517	1.44691	0.229024	0.336214	0	-0.488453	3.20544	0.0733938	0.135663	0	-0.285492	1.09467	0.295438	1	0	0.259862	0.894792	0.344182	0.447909	0	0.545354	3.88856	0.048616	0.0878082	0
ENSSSCG00000028115	100738255	ALDH8A1	5435	7.58532	-0.0889885	0.0705456	0.790544	1	0	-0.911698	7.28223	0.006964	0.0204993	-1	-0.822709	5.94792	0.0147347	0.037036	-1	0.148178	0.195535	0.658349	1	0	-1.67807	23.7403	1.10249e-06	1.05515e-05	-1	-1.82625	27.8647	1.30101e-07	1.47599e-06	-1	cl02: 3432 genes
ENSSSCG00000005252	100153489	PTAR1	6141	4.31984	-0.29263	0.683841	0.408267	1	0	0.0976727	0.0762743	0.782411	0.845036	0	0.390302	1.21445	0.270452	0.376272	0	-0.142853	0.163021	0.686391	1	0	-0.795586	4.97353	0.0257381	0.0544462	0	-0.652733	3.35936	0.0668239	0.114393	0
ENSSSCG00000035243	100154771	RAB27B	5824	2.83532	-0.0918154	0.037084	0.847294	1	0	1.16713	5.86126	0.0154777	0.0396297	1	1.25895	6.79491	0.00914181	0.0250661	1	-0.234873	0.242251	0.622585	1	0	0.585145	1.49996	0.220677	0.31511	0	0.820018	2.92329	0.0873099	0.142754	0	cl00: 908 genes
ENSSSCG00000004589	100155446	RNF111	5182	4.84335	-0.126104	0.529758	0.466709	1	0	0.443615	6.53977	0.0105489	0.0289242	1	0.569718	10.7685	0.0010324	0.00401927	1	-0.0821168	0.224162	0.635887	1	0	-0.0569327	0.106905	0.743695	0.810825	0	0.0251841	0.020901	0.885049	0.915385	0	cl00: 908 genes
ENSSSCG00000035668	100514445	CFAP95	897	-1.0858	-0.230357	0.190447	0.662545	1	0	-0.00889002	0.000280623	0.986635	0.99132	0	0.221467	0.173282	0.677211	0.754261	0	0.499558	0.783433	0.376093	1	0	0.30979	0.272155	0.60189	0.690604	0	-0.189768	0.106069	0.744665	0.805247	0
ENSSSCG00000030655	NA	MAMDC2	3454	2.13228	0.255651	0.400771	0.526691	1	0	0.0780944	0.0372193	0.847019	0.892985	0	-0.177557	0.192976	0.660451	0.739816	0	-0.553027	1.84624	0.174221	1	0	-1.26211	9.0992	0.00255722	0.00778873	-1	-0.709078	2.90123	0.0885122	0.144425	0	cl02: 3432 genes
ENSSSCG00000004123	100523292	UTRN	13207	6.3969	-0.0737651	0.0692893	0.792374	1	0	-0.0036388	0.000168546	0.989642	0.993432	0	0.0701263	0.0626016	0.80243	0.854572	0	-0.0128776	0.00211095	0.963354	1	0	0.483622	2.96347	0.085165	0.146276	0	0.4965	3.12239	0.0772237	0.129051	0
ENSSSCG00000005255	100515003	SMC5	5671	5.32954	-0.0756773	0.125902	0.722719	1	0	-0.0576823	0.0730049	0.787011	0.848516	0	0.017995	0.00710941	0.932804	0.950944	0	-0.00576209	0.000729879	0.978447	1	0	-0.699357	10.564	0.0011531	0.00394597	-1	-0.693595	10.39	0.001267	0.00398874	-1	cl02: 3432 genes
ENSSSCG00000004592	100154227	SLTM	7056	5.73343	-0.013004	0.0048917	0.944241	1	0	0.232395	1.55925	0.211775	0.316365	0	0.245399	1.73973	0.187172	0.282084	0	0.0655566	0.124291	0.724427	1	0	-0.099956	0.287661	0.591723	0.681701	0	-0.165513	0.788555	0.374537	0.470435	0
ENSSSCG00000021646	494562	KLF9	4872	7.38561	-0.0669227	0.0844114	0.771406	1	0	0.0433412	0.0353908	0.850779	0.895615	0	0.110264	0.229051	0.632228	0.716197	0	0.0823533	0.128011	0.720504	1	0	-0.810694	12.2209	0.000472573	0.00184471	-1	-0.893048	14.7904	0.000120143	0.000527885	-1	cl02: 3432 genes
ENSSSCG00000005257	100157158	TRPM3	12877	4.62266	-0.111164	0.26425	0.607215	1	0	-0.686934	9.92708	0.00162865	0.00612995	-1	-0.57577	6.99602	0.00816913	0.0228741	-1	0.0344911	0.0254282	0.873305	1	0	-1.6696	54.8005	1.33405e-13	9.44703e-12	-1	-1.70409	56.9868	4.38747e-14	2.82244e-12	-1	cl02: 3432 genes
ENSSSCG00000004125	100152253	STX11	2453	3.67075	0.213641	0.210555	0.646333	1	0	4.61291	74.9511	4.82509e-18	7.34024e-16	1	4.39927	69.7412	6.76193e-17	9.81431e-15	1	-0.128436	0.0763124	0.782358	1	0	2.74859	31.4233	2.07478e-08	3.45377e-07	1	2.87702	34.0223	5.44833e-09	9.21807e-08	1	cl20: 2785 genes
ENSSSCG00000004127	733596	PLAGL1	2246	4.95237	0.0152495	0.00341851	0.953376	1	0	1.76341	43.3754	4.51829e-11	1.49961e-09	1	1.74816	42.7087	6.3529e-11	2.08932e-09	1	-0.0536181	0.0422533	0.837138	1	0	0.831797	10.0544	0.00151983	0.00499556	1	0.885415	11.3675	0.000747391	0.00254128	1	cl20: 2785 genes
ENSSSCG00000004128	100524002	ZC2HC1B	879	-2.32846	0.30784	0.291486	0.58927	1	0	0.214067	0.130062	0.718368	0.793407	0	-0.0937726	0.026508	0.870666	0.905731	0	0.898787	2.38085	0.122831	1	0	0.817719	1.70035	0.192242	0.281651	0	-0.0810687	0.0193284	0.889429	0.918842	0
ENSSSCG00000024131	102161333	MINDY2	3433	4.10461	-0.0429602	0.0266841	0.870241	1	0	-0.52376	3.91947	0.0477299	0.0980762	0	-0.4808	3.30864	0.0689164	0.129224	0	0.0346305	0.0173341	0.895254	1	0	-0.889246	11.1038	0.000861519	0.00308649	-1	-0.923876	11.9715	0.000540199	0.00192239	-1	cl02: 3432 genes
ENSSSCG00000024257	100516588	CEMIP2	6584	5.34854	-0.229253	0.525057	0.468692	1	0	2.25375	46.5727	8.82813e-12	3.45158e-10	1	2.483	55.5601	9.06466e-14	5.76989e-12	1	-0.0728234	0.0530763	0.817794	1	0	0.677052	4.55189	0.0328825	0.0665916	0	0.749876	5.57124	0.0182578	0.0385806	1	cl10: 1182 genes
ENSSSCG00000004576	100156637	RORA	6216	4.79072	-0.322612	1.05839	0.303583	1	0	0.866396	7.55127	0.00599679	0.0180861	1	1.18901	14.0433	0.000178652	0.000913101	1	-0.0411905	0.0172896	0.895388	1	0	-1.17738	13.6343	0.000222092	0.000967834	-1	-1.13619	12.717	0.000362344	0.00136059	-1	cl00: 908 genes
ENSSSCG00000005225	100523418	RFX3	5462	1.56827	-0.134052	0.135712	0.712581	1	0	1.90411	26.495	2.64222e-07	3.30755e-06	1	2.03816	30.1813	3.93487e-08	6.20883e-07	1	0.149005	0.165935	0.68375	1	0	0.318852	0.750092	0.386447	0.490445	0	0.169848	0.213957	0.643683	0.722324	0	cl10: 1182 genes
ENSSSCG00000004224	100514692	HDDC2	3357	3.0153	0.131582	0.475645	0.490402	1	0	1.54344	64.5443	9.43847e-16	9.1076e-14	1	1.41186	54.8583	1.29539e-13	7.92673e-12	1	0.272232	1.99044	0.158295	1	0	1.18784	37.3225	1.00125e-09	2.41537e-08	1	0.915609	22.5594	2.03743e-06	1.59028e-05	1	cl20: 2785 genes
ENSSSCG00000004225	100515246	TPD52L1	2045	0.807197	0.202915	0.31661	0.573652	1	0	0.681359	3.54925	0.0595723	0.11696	0	0.478443	1.78167	0.181944	0.275844	0	0.406218	1.28272	0.257394	1	0	0.789141	4.77037	0.0289536	0.0600476	0	0.382923	1.1447	0.284662	0.377215	0
ENSSSCG00000005227	100152831	PUM3	3556	5.78039	-0.019295	0.00871815	0.925609	1	0	0.55851	7.26304	0.00703879	0.0206692	1	0.577805	7.77385	0.00530079	0.0158888	1	0.116515	0.316683	0.573608	1	0	0.645507	9.62827	0.00191605	0.00609594	1	0.528993	6.48517	0.0108778	0.0249883	1	cl20: 2785 genes
ENSSSCG00000005221	100522592	SPATA6L	3054	1.32436	0.158741	0.44369	0.505347	1	0	-0.268237	1.20794	0.271741	0.384028	0	-0.426979	3.10009	0.078288	0.142539	0	0.200398	0.680269	0.409494	1	0	-0.163822	0.416529	0.518674	0.616136	0	-0.364221	2.07622	0.149611	0.223842	0
ENSSSCG00000005222	397003	SLC1A1	3934	7.0526	-0.125437	0.0823631	0.77412	1	0	0.0380175	0.00756719	0.93068	0.953626	0	0.163455	0.139814	0.708466	0.779628	0	0.13661	0.0976776	0.754635	1	0	-2.52812	29.8402	4.6916e-08	6.97072e-07	-1	-2.66473	32.7941	1.02458e-08	1.58674e-07	-1	cl02: 3432 genes
ENSSSCG00000040918	100627735	LTV1	3985	4.90063	-0.0217459	0.0107425	0.91745	1	0	0.863438	16.7404	4.28581e-05	0.000273899	1	0.885184	17.6034	2.72097e-05	0.00018218	1	0.0693054	0.109148	0.741117	1	0	0.410337	3.80211	0.0511882	0.0963469	0	0.341032	2.62926	0.10491	0.166646	0	cl20: 2785 genes
ENSSSCG00000005224	100523225	GLIS3	7035	5.94327	0.0252274	0.0033157	0.954081	1	0	1.78017	15.5744	7.93203e-05	0.000465894	1	1.75494	15.1626	9.86354e-05	0.000548002	1	-0.074794	0.0291544	0.864423	1	0	0.372096	0.719725	0.396234	0.499976	0	0.44689	1.03679	0.308568	0.402696	0	cl10: 1182 genes
ENSSSCG00000004577	100157039	ICE2	5690	4.11998	-0.0814126	0.321447	0.570739	1	0	-0.387824	7.1577	0.0074643	0.0217354	-1	-0.306411	4.48032	0.0342873	0.0736849	0	0.128411	0.790213	0.374036	1	0	-0.485674	10.7771	0.00102761	0.00358429	-1	-0.614085	17.2252	3.32007e-05	0.000175307	-1	cl02: 3432 genes
ENSSSCG00000004132	100524350	PHACTR2	4530	6.73435	-0.141281	0.584739	0.444461	1	0	-0.64431	12.0411	0.000520391	0.00233797	-1	-0.503029	7.36346	0.00665627	0.0192455	-1	0.0473882	0.065754	0.797622	1	0	-0.669894	12.9524	0.000319508	0.00132059	-1	-0.717282	14.832	0.000117524	0.000518711	-1	cl02: 3432 genes
ENSSSCG00000005205	100520352	KIAA2026	7105	5.79952	-0.18236	0.627074	0.428431	1	0	0.341378	2.19435	0.138517	0.227904	0	0.523738	5.1496	0.0232517	0.0536732	0	0.0188515	0.00671429	0.934694	1	0	-0.694018	8.96982	0.00274476	0.00826675	-1	-0.712869	9.45883	0.00210135	0.00614861	-1	cl01: 438 genes
ENSSSCG00000004578	406192	ANXA2	4360	8.075	0.0817433	0.070066	0.791241	1	0	2.84274	73.866	8.36047e-18	1.2035e-15	1	2.761	70.162	5.46274e-17	8.2704e-15	1	-0.111866	0.131146	0.717247	1	0	1.86215	34.1086	5.21192e-09	1.03076e-07	1	1.97401	38.0443	6.91571e-10	1.49222e-08	1	cl20: 2785 genes
ENSSSCG00000005207	100155278	ERMP1	9647	6.70288	-0.0450933	0.0284903	0.865961	1	0	-0.986198	13.3521	0.000258127	0.00128311	-1	-0.941105	12.1805	0.000482914	0.00212023	-1	0.146154	0.298954	0.584539	1	0	-1.80165	42.5569	6.86571e-11	2.2522e-09	-1	-1.9478	49.2851	2.21337e-12	9.21119e-11	-1	cl02: 3432 genes
ENSSSCG00000004195	397115	ARG1	2217	2.98779	-4.07434	20.8673	4.92218e-06	0.00960481	-1	5.98067	44.7217	2.27124e-11	8.14031e-10	1	10.055	85.0685	2.882e-20	7.9084e-18	1	0.296488	0.132674	0.715676	1	0	6.26294	45.9387	1.2201e-11	4.8588e-10	1	5.96645	43.0899	5.22804e-11	1.54311e-09	1	cl20: 2785 genes
ENSSSCG00000004133	100154940	FUCA2	2513	7.16138	0.0248652	0.00781155	0.929572	1	0	1.60123	30.8807	2.74386e-08	4.50352e-07	1	1.57636	29.9753	4.37591e-08	6.79484e-07	1	0.126728	0.202816	0.652457	1	0	-0.702409	6.15984	0.0130683	0.0311278	-1	-0.829137	8.5516	0.00345218	0.0093792	-1	cl00: 908 genes
ENSSSCG00000005208	100154060	RIC1	6948	5.05154	-0.120295	0.194137	0.659495	1	0	0.871546	10.0599	0.00151531	0.00576638	1	0.991842	12.9777	0.000315215	0.00147543	1	-0.047458	0.0302031	0.86203	1	0	0.16673	0.372178	0.541819	0.637678	0	0.214188	0.613846	0.433343	0.529123	0	cl10: 1182 genes
ENSSSCG00000004134	100153726	PEX3	3183	4.60333	-0.0272439	0.0253462	0.873507	1	0	-0.732562	17.9017	2.32608e-05	0.000163077	-1	-0.705318	16.6274	4.54881e-05	0.000282883	-1	0.110045	0.410817	0.521555	1	0	-0.614555	12.3653	0.00043738	0.00172797	-1	-0.724599	17.1628	3.43086e-05	0.000180176	-1	cl02: 3432 genes
ENSSSCG00000036790	100523651	AKAP7	4227	3.68627	0.0325668	0.0107365	0.917473	1	0	-0.345802	1.20117	0.273088	0.38559	0	-0.378369	1.43908	0.230288	0.331746	0	0.164611	0.273454	0.601024	1	0	0.0572305	0.0327585	0.856373	0.896176	0	-0.10738	0.11542	0.734056	0.797642	0
ENSSSCG00000039598	100154785	ADAT2	1951	1.16595	0.290767	1.60148	0.205694	1	0	0.265492	1.29227	0.255631	0.36678	0	-0.0252754	0.0120856	0.912461	0.936621	0	0.417994	3.19715	0.0737667	1	0	1.09705	21.4642	3.60493e-06	2.89482e-05	1	0.679059	8.52261	0.00350761	0.00951067	1	cl21: 1168 genes
ENSSSCG00000032561	574057	PDCD1LG2	7263	1.92269	-0.502923	1.35979	0.243573	1	0	1.2834	8.73663	0.0031188	0.0105069	1	1.78632	16.4478	5.0008e-05	0.000306541	1	-0.181268	0.174399	0.676231	1	0	0.583468	1.8042	0.179205	0.266757	0	0.764736	3.07558	0.0794762	0.1322	0	cl10: 1182 genes
ENSSSCG00000004136	100151943	AIG1	1946	4.68408	0.119358	0.334886	0.562796	1	0	-0.234351	1.28246	0.257442	0.368536	0	-0.353709	2.92303	0.0873238	0.155788	0	0.130075	0.39712	0.52858	1	0	-0.665791	10.1195	0.00146708	0.0048496	-1	-0.795866	14.4208	0.00014618	0.000622994	-1	cl02: 3432 genes
ENSSSCG00000005211	574058	CD274	4294	4.73471	0.276497	0.166905	0.682877	1	0	5.48169	45.1896	1.78851e-11	6.54371e-10	1	5.20519	41.867	9.76973e-11	3.08036e-09	1	0.117349	0.0299639	0.862572	1	0	3.60648	23.3145	1.37556e-06	1.26811e-05	1	3.48913	22.0613	2.64087e-06	1.9854e-05	1	cl20: 2785 genes
ENSSSCG00000004138	100525369	HIVEP2	8343	5.58171	-0.183882	0.216206	0.641946	1	0	1.43369	12.6606	0.000373444	0.00176065	1	1.61757	15.9554	6.48518e-05	0.000383423	1	-0.107906	0.0745065	0.784885	1	0	0.184094	0.216768	0.641514	0.724658	0	0.292	0.544714	0.460485	0.555734	0	cl00: 908 genes
ENSSSCG00000005212	100155714	PLGRKT	945	5.09506	-0.0101456	0.00227348	0.96197	1	0	0.662563	9.62428	0.00192021	0.00704024	1	0.672709	9.92735	0.00162841	0.00589896	1	0.151386	0.505368	0.477151	1	0	0.22122	1.07137	0.300637	0.402822	0	0.0698338	0.10692	0.743679	0.804861	0	cl10: 1182 genes
ENSSSCG00000004199	100524836	EPB41L2	6567	5.47568	0.170084	1.06329	0.302466	1	0	0.65016	15.4251	8.5842e-05	0.000498037	1	0.480076	8.46037	0.00362968	0.0115983	1	-0.249223	2.26416	0.132398	1	0	1.02186	37.5443	8.93608e-10	2.18269e-08	1	1.27109	57.3567	3.63517e-14	2.38212e-12	1	cl20: 2785 genes
ENSSSCG00000004139	100511292	ADGRG6	7211	5.6723	-0.147104	0.0755032	0.783486	1	0	3.53954	35.9014	2.07561e-09	4.60251e-08	1	3.68664	38.4263	5.68601e-10	1.50615e-08	1	-0.0280504	0.00274586	0.958209	1	0	1.28634	5.60069	0.0179534	0.0405736	1	1.31439	5.83926	0.0156724	0.0339298	1	cl10: 1182 genes
ENSSSCG00000005216	396891	RLN2	833	0.679661	0.729467	0.418357	0.517758	1	0	7.01165	27.0225	2.01104e-07	2.59881e-06	1	6.28218	23.6201	1.17357e-06	1.20516e-05	1	0.686087	0.342459	0.558413	1	0	6.87951	26.0967	3.24731e-07	3.70802e-06	1	6.19342	22.7166	1.87736e-06	1.48181e-05	1	cl20: 2785 genes
ENSSSCG00000004582	100521534	BNIP2	6723	4.39725	-0.078543	0.123956	0.724783	1	0	0.487672	4.7615	0.0291032	0.0658816	0	0.566215	6.41459	0.0113186	0.0298445	1	-0.107551	0.231345	0.630528	1	0	0.500885	4.99658	0.0253975	0.053875	0	0.608436	7.34631	0.00672004	0.0165731	1	cl20: 2785 genes
ENSSSCG00000004583	100521701	GTF2A2	3379	4.77079	0.0524743	0.0600308	0.806447	1	0	0.414756	3.73588	0.0532556	0.107048	0	0.362282	2.85728	0.0909612	0.16071	0	0.110691	0.266789	0.605494	1	0	1.26404	33.8346	6.00027e-09	1.15799e-07	1	1.15335	28.3177	1.0295e-07	1.21267e-06	1	cl21: 1168 genes
ENSSSCG00000004140	100155445	VTA1	5364	5.46313	-0.0174215	0.0165328	0.89769	1	0	0.296393	4.77116	0.0289403	0.0656059	0	0.313815	5.35611	0.0206498	0.0486912	1	0.114639	0.713357	0.398331	1	0	0.319524	5.48681	0.0191605	0.0427243	1	0.204886	2.2604	0.13272	0.202663	0	cl20: 2785 genes
ENSSSCG00000005215	397201	JAK2	11268	6.0093	-0.0552495	0.0183654	0.892201	1	0	1.78066	17.9977	2.21174e-05	0.000155995	1	1.83591	19.0683	1.26125e-05	9.40077e-05	1	0.105729	0.0672513	0.795382	1	0	0.460174	1.26888	0.259977	0.359533	0	0.354445	0.754133	0.385171	0.481073	0	cl00: 908 genes
ENSSSCG00000004584	100522112	GCNT3	5701	-0.542968	-0.303144	0.197445	0.656791	1	0	-0.81243	1.36457	0.242747	0.352062	0	-0.509286	0.537813	0.46334	0.568319	0	0.233262	0.109628	0.740568	1	0	2.37052	10.8507	0.000987579	0.00346462	1	2.13725	9.03115	0.00265417	0.00754005	1	cl22: 2148 genes
ENSSSCG00000004586	100156658	FAM81A	3739	5.51519	-0.0254688	0.0126398	0.910485	1	0	-0.320986	1.99769	0.157539	0.251449	0	-0.295517	1.6948	0.19297	0.289059	0	0.160947	0.504646	0.477466	1	0	0.0578807	0.0649782	0.798794	0.854298	0	-0.103066	0.206098	0.649843	0.72696	0
ENSSSCG00000004587	100154204	MYO1E	4810	6.80008	0.181124	0.395299	0.529527	1	0	2.14845	51.2546	8.11285e-13	3.93585e-11	1	1.96733	43.537	4.16014e-11	1.42975e-09	1	0.0080971	0.000790018	0.977577	1	0	1.68308	32.4168	1.24409e-08	2.19586e-07	1	1.67498	32.1195	1.44974e-08	2.165e-07	1	cl20: 2785 genes
ENSSSCG00000004156	100152238	IFNGR1	5220	4.96094	-0.0504253	0.0339659	0.853779	1	0	1.58493	32.1375	1.43639e-08	2.54224e-07	1	1.63535	34.1369	5.13687e-09	1.02516e-07	1	-0.20493	0.559869	0.454313	1	0	0.48557	3.13405	0.076673	0.134438	0	0.6905	6.30187	0.012061	0.0272783	1	cl10: 1182 genes
ENSSSCG00000004158	100513324	IL22RA2	1999	-1.31314	-1.60459	1.92367	0.165453	1	0	3.6713	9.36669	0.00220964	0.00790697	1	5.2759	16.3966	5.13786e-05	0.000313847	1	-1.02413	0.686013	0.407524	1	0	1.54848	1.75285	0.185519	0.274064	0	2.57261	4.29803	0.0381565	0.0718765	0	cl10: 1182 genes
ENSSSCG00000004588	100135668	CCNB2	2081	1.41529	0.0471163	0.0189198	0.890597	1	0	-0.163468	0.224584	0.635569	0.726779	0	-0.210584	0.373786	0.540948	0.638063	0	-0.0437995	0.0155424	0.900785	1	0	0.275823	0.603961	0.437071	0.53964	0	0.319622	0.809068	0.368396	0.464315	0
ENSSSCG00000005217	100154484	RCL1	1221	4.78843	-0.0467759	0.0351603	0.85126	1	0	0.662644	7.00522	0.00812723	0.0233519	1	0.70942	8.02491	0.00461383	0.0141558	1	0.0959159	0.147669	0.700773	1	0	0.738733	8.66107	0.00325081	0.00956614	1	0.642817	6.57675	0.0103319	0.0239095	1	cl20: 2785 genes
ENSSSCG00000004157	100622457	IL20RA	2496	-2.01329	-0.452765	0.464919	0.495334	1	0	-0.413796	0.372077	0.541874	0.646494	0	0.0389681	0.00324703	0.954559	0.966446	0	-0.364185	0.265921	0.606081	1	0	1.14339	2.83796	0.0920608	0.155819	0	1.50758	4.66591	0.0307671	0.0599038	0
ENSSSCG00000023595	100155691	AK3	3932	7.24412	-0.0749508	0.127614	0.720918	1	0	-0.178155	0.720124	0.396103	0.511046	0	-0.103204	0.241794	0.622913	0.708074	0	0.169454	0.651963	0.419412	1	0	-0.222379	1.11965	0.289995	0.391731	0	-0.391833	3.46954	0.0625089	0.108273	0
ENSSSCG00000004160	100152228	PEX7	2711	3.98236	-0.0113721	0.00248579	0.960236	1	0	-0.443564	3.73077	0.0534187	0.107265	0	-0.432192	3.54814	0.0596121	0.114654	0	0.1719	0.566445	0.451675	1	0	0.276847	1.45108	0.228355	0.323625	0	0.104947	0.20905	0.647513	0.725	0
ENSSSCG00000004535	100511671	TCF4	3826	4.14331	-0.305297	1.25855	0.261926	1	0	1.8404	43.5447	4.14394e-11	1.38621e-09	1	2.1457	57.9782	2.65038e-14	1.89983e-12	1	-0.303679	1.23709	0.266032	1	0	1.36052	24.3011	8.23924e-07	8.17962e-06	1	1.6642	35.6718	2.33522e-09	4.35362e-08	1	cl20: 2785 genes
ENSSSCG00000005219	100522234	CDC37L1	4542	4.81723	-0.0447783	0.0748926	0.784342	1	0	0.947098	33.1386	8.58172e-09	1.63108e-07	1	0.991876	36.3532	1.64612e-09	3.82397e-08	1	0.0450317	0.0758181	0.783047	1	0	0.354979	4.6666	0.0307547	0.0630385	0	0.309947	3.5596	0.0592019	0.103566	0	cl20: 2785 genes
ENSSSCG00000026041	100622769	MAP3K5	5414	6.15358	-0.0744587	0.0573763	0.810692	1	0	0.910039	8.43901	0.00367255	0.0119617	1	0.984498	9.85143	0.001697	0.00610837	1	0.0314641	0.0102537	0.919344	1	0	-0.536849	2.96239	0.0852219	0.14633	0	-0.568313	3.31752	0.0685452	0.11685	0	cl00: 908 genes
ENSSSCG00000033538	NA	SMLR1	3074	3.13408	-0.0571539	0.01574	0.90016	1	0	-1.05831	5.24769	0.021976	0.0526687	0	-1.00115	4.7082	0.030019	0.0659983	0	0.0626708	0.0188034	0.890932	1	0	0.577191	1.57813	0.209031	0.301396	0	0.51452	1.2559	0.262428	0.352865	0
ENSSSCG00000004223	100152404	HEY2	2661	1.58077	-0.323661	0.806096	0.369277	1	0	-0.642858	3.09137	0.0787087	0.145887	0	-0.319197	0.763763	0.382154	0.489882	0	-0.565883	2.43549	0.118617	1	0	1.0353	8.18977	0.00421272	0.0119483	1	1.60119	18.8777	1.39375e-05	8.30294e-05	1	cl22: 2148 genes
ENSSSCG00000057474	NA	PABIR1	864	3.08701	-0.122263	0.425296	0.514306	1	0	-0.657614	11.8375	0.000580507	0.00255448	-1	-0.535351	7.8733	0.005017	0.0151859	-1	-0.0512517	0.0744204	0.785006	1	0	0.223805	1.3901	0.238388	0.334739	0	0.275057	2.09608	0.147677	0.22144	0	cl22: 2148 genes
ENSSSCG00000004190	100153196	STX7	4418	5.43252	-0.0588487	0.114872	0.734664	1	0	-0.197616	1.28952	0.256136	0.367355	0	-0.138768	0.636577	0.424953	0.53163	0	0.0907201	0.272789	0.601467	1	0	-0.63452	13.0547	0.000302528	0.0012602	-1	-0.72524	17.0229	3.69313e-05	0.00019206	-1	cl02: 3432 genes
ENSSSCG00000005220	NA	PLPP6	903	1.6609	-0.290344	0.909963	0.340124	1	0	-0.803931	6.72404	0.00951219	0.026567	-1	-0.513587	2.75442	0.0969858	0.168824	0	0.0264228	0.00745612	0.931189	1	0	-0.574019	3.33874	0.0676663	0.121372	0	-0.600442	3.6531	0.0559649	0.0987795	0	cl02: 3432 genes
ENSSSCG00000039049	100514082	MAP7	4903	7.85881	-0.0256202	0.0130228	0.909145	1	0	-0.361166	2.57981	0.108235	0.187494	0	-0.335546	2.22778	0.135549	0.219598	0	0.225212	1.00524	0.316045	1	0	-1.13485	24.8509	6.19398e-07	6.44423e-06	-1	-1.36006	35.3278	2.78627e-09	5.07073e-08	-1	cl02: 3432 genes
ENSSSCG00000061106	NA		5178	-1.56635	0.255454	0.181154	0.670384	1	0	0.665454	1.21601	0.270144	0.382303	0	0.41	0.476318	0.490095	0.593099	0	-0.413817	0.441771	0.506269	1	0	0.166561	0.0744364	0.784984	0.844154	0	0.580378	0.857095	0.354553	0.450163	0
ENSSSCG00000056124	NA		3292	0.186671	-0.243116	0.434333	0.50987	1	0	0.680561	3.44998	0.0632525	0.122731	0	0.923677	6.31579	0.0119667	0.0312645	1	-0.0722385	0.0361754	0.849154	1	0	0.111799	0.0837914	0.772224	0.8337	0	0.184038	0.225652	0.634766	0.715059	0	cl00: 908 genes
ENSSSCG00000051776	NA		3155	-1.57864	0.8305	2.89225	0.0890065	1	0	-2.19975	12.8675	0.000334336	0.00159641	-1	-3.03025	25.7771	3.8321e-07	4.54418e-06	-1	-0.2262	0.199138	0.655418	1	0	-2.77243	16.6865	4.40926e-05	0.000243891	-1	-2.54623	13.7268	0.000211421	0.000857302	-1	cl02: 3432 genes
ENSSSCG00000043234	NA		2375	3.18881	-0.0872849	0.0449262	0.83214	1	0	1.59809	14.4447	0.000144338	0.000776611	1	1.68538	15.9968	6.34483e-05	0.000376065	1	0.136102	0.108811	0.741502	1	0	0.791664	3.62729	0.0568392	0.105086	0	0.655562	2.49784	0.114003	0.178808	0	cl10: 1182 genes
ENSSSCG00000060676	NA		5962	-0.717201	0.520983	0.896256	0.343788	1	0	0.878442	2.51838	0.112526	0.193175	0	0.357459	0.432758	0.510639	0.611949	0	0.16784	0.0898324	0.76439	1	0	0.110421	0.0375653	0.846319	0.888566	0	-0.0574192	0.00998277	0.920413	0.941975	0
ENSSSCG00000004191	100151998	MOXD1	3597	0.414621	-0.0464932	0.015246	0.901731	1	0	-0.405881	1.11967	0.28999	0.404673	0	-0.359388	0.881844	0.347697	0.455453	0	-1.07944	7.841	0.00510743	1	0	-1.16428	8.54618	0.00346248	0.0100843	-1	-0.0848349	0.0439866	0.833878	0.875557	0	cl02: 3432 genes
ENSSSCG00000053418	NA		5457	-0.0521515	0.266679	0.456261	0.499377	1	0	-0.386298	0.902944	0.341994	0.458166	0	-0.652978	2.62092	0.105463	0.180626	0	0.0880133	0.0477089	0.827099	1	0	0.0367441	0.00811593	0.928217	0.950299	0	-0.0512693	0.0154992	0.900923	0.927512	0
ENSSSCG00000053718	NA		4933	-1.69286	0.601671	0.888613	0.345854	1	0	-1.25591	3.21437	0.0729945	0.137546	0	-1.85758	7.15996	0.00745487	0.0211712	-1	0.517137	0.598743	0.439058	1	0	0.792068	1.32107	0.250401	0.348126	0	0.274931	0.164161	0.685354	0.758042	0	cl12: 753 genes
ENSSSCG00000061136	NA		3917	1.28684	-0.0349252	0.00953844	0.922198	1	0	0.00239417	4.43273e-05	0.994688	0.99657	0	0.0373193	0.0108034	0.917218	0.940074	0	0.141274	0.157644	0.691335	1	0	0.0329641	0.00827359	0.927525	0.949973	0	-0.10831	0.0896771	0.764588	0.821668	0
ENSSSCG00000004192	100152141	CCN2	2347	7.4503	0.798218	3.94854	0.046912	1	0	1.2308	9.23206	0.00237815	0.00838486	1	0.432587	1.17029	0.279342	0.385889	0	-0.517616	1.67167	0.196035	1	0	1.14298	7.99274	0.00469653	0.0130818	1	1.66059	16.4243	5.06308e-05	0.000251892	1	cl20: 2785 genes
ENSSSCG00000061837	NA		8047	-1.9688	-0.287735	0.167748	0.682121	1	0	-0.639337	0.773023	0.379283	0.494615	0	-0.351602	0.23217	0.629919	0.714133	0	0.735619	1.06054	0.303093	1	0	-0.00723128	3.51048e-05	0.995273	0.996919	0	-0.742851	1.0405	0.307705	0.401808	0
ENSSSCG00000004201	100157644	TMEM200A	4294	0.116099	0.578647	1.00336	0.316499	1	0	-0.0815831	0.0197427	0.888258	0.923053	0	-0.66023	1.29583	0.254977	0.359815	0	-0.434236	0.536145	0.464035	1	0	-1.47203	5.37416	0.0204371	0.0450917	-1	-1.03779	2.66148	0.102805	0.163981	0	cl01: 438 genes
ENSSSCG00000005062	100512450	TMEM260	4260	4.84154	-0.0806861	0.180732	0.670745	1	0	-0.794446	17.1551	3.44492e-05	0.000227442	-1	-0.71376	13.8873	0.000194108	0.000981267	-1	0.102403	0.29004	0.590195	1	0	-0.94799	23.9324	9.97788e-07	9.6387e-06	-1	-1.05039	29.2943	6.21783e-08	7.73902e-07	-1	cl02: 3432 genes
ENSSSCG00000004537	100512385	TXNL1	5225	6.94109	-0.0112579	0.00383381	0.950628	1	0	0.798475	19.0596	1.26701e-05	9.57454e-05	1	0.809733	19.6016	9.53913e-06	7.45555e-05	1	0.106181	0.340794	0.559371	1	0	0.498396	7.46482	0.00629164	0.0167618	1	0.392216	4.63219	0.0313774	0.0609097	0	cl20: 2785 genes
ENSSSCG00000004209	100153609	PTPRK	6723	6.87037	-0.129715	0.335265	0.562575	1	0	-0.559794	6.20019	0.0127737	0.0338766	-1	-0.43008	3.66924	0.0554255	0.108455	0	-0.0465401	0.0431533	0.835437	1	0	-1.68557	53.3857	2.74086e-13	1.7762e-11	-1	-1.63903	50.6109	1.12617e-12	5.11054e-11	-1	cl02: 3432 genes
ENSSSCG00000019937	NA		130	-1.43677	0.115385	0.0673409	0.795249	1	0	1.47977	11.9218	0.0005548	0.00246419	1	1.36439	10.6367	0.00110867	0.00426353	1	0.287857	0.368078	0.544054	1	0	0.782739	2.62278	0.10534	0.174083	0	0.494881	1.08702	0.297133	0.390705	0	cl10: 1182 genes
ENSSSCG00000019666	100316594	MIR204	109	-1.63538	-0.0434371	0.0137294	0.906723	1	0	-2.27792	23.0096	1.61195e-06	1.57886e-05	-1	-2.23449	22.3565	2.26447e-06	2.12666e-05	-1	-0.754835	3.24279	0.0717384	1	0	-4.11972	33.3722	7.61027e-09	1.4242e-07	-1	-3.36489	19.1941	1.18078e-05	7.18783e-05	-1	cl02: 3432 genes
ENSSSCG00000057314	NA		2426	4.19155	-0.247515	0.563985	0.452659	1	0	-0.953678	8.19795	0.00419377	0.0133619	-1	-0.706163	4.52946	0.0333161	0.0719316	0	-0.0844142	0.0655556	0.797921	1	0	-1.80671	27.8616	1.30312e-07	1.70025e-06	-1	-1.72229	25.4367	4.5713e-07	4.40863e-06	-1	cl02: 3432 genes
ENSSSCG00000058562	NA		766	2.7378	-0.178073	0.342251	0.558533	1	0	1.01322	10.9827	0.00091965	0.00377622	1	1.19129	15.0856	0.000102744	0.000567064	1	0.140552	0.213059	0.64438	1	0	0.804631	6.91165	0.00856361	0.0218216	1	0.664079	4.73479	0.0295585	0.0578521	0	cl20: 2785 genes
ENSSSCG00000005096	396696	HIF1A	3936	6.90812	-0.105941	0.147365	0.701066	1	0	1.37549	23.9826	9.72122e-07	1.02108e-05	1	1.48143	27.6685	1.43992e-07	1.9143e-06	1	-0.013243	0.0023032	0.961723	1	0	0.286519	1.07613	0.299566	0.401693	0	0.299762	1.17766	0.277834	0.369813	0	cl10: 1182 genes
ENSSSCG00000004538	100512572	WDR7	7445	4.79326	-0.0338738	0.0370214	0.847421	1	0	-0.867814	23.653	1.15367e-06	1.18524e-05	-1	-0.83394	21.8896	2.88794e-06	2.61703e-05	-1	0.12374	0.492388	0.482864	1	0	-0.977957	29.466	5.69058e-08	8.24571e-07	-1	-1.1017	37.2628	1.03237e-09	2.14054e-08	-1	cl02: 3432 genes
ENSSSCG00000005097	100521309	SNAPC1	3873	2.94993	0.0910402	0.189413	0.663405	1	0	1.8699	77.6075	1.25689e-18	2.12245e-16	1	1.77886	71.1388	3.32957e-17	5.22089e-15	1	-0.131307	0.390516	0.532028	1	0	0.339012	2.573	0.108701	0.17873	0	0.470319	4.91772	0.0265826	0.0528643	0	cl10: 1182 genes
ENSSSCG00000005098	100522358	SYT16	8131	-0.926948	0.180063	0.210448	0.646417	1	0	0.420064	1.11948	0.29003	0.404696	0	0.240001	0.377614	0.538883	0.636183	0	-0.390514	0.897937	0.343336	1	0	0.349086	0.73398	0.391596	0.495369	0	0.739599	3.10976	0.0778244	0.129907	0
ENSSSCG00000041512	NA		441	-1.89726	0.0589211	0.0129929	0.909249	1	0	0.322852	0.377367	0.539016	0.643964	0	0.263931	0.260615	0.609698	0.697195	0	0.713515	1.6973	0.192642	1	0	1.88072	11.955	0.000545002	0.00208253	1	1.1672	5.06775	0.024375	0.0491248	1	cl21: 1168 genes
ENSSSCG00000004541	100322873	FECH	10389	5.34536	-0.0563295	0.151419	0.697183	1	0	-0.373298	6.58006	0.0103127	0.0284187	-1	-0.316969	4.75302	0.029247	0.0645676	0	0.0162852	0.0126264	0.910532	1	0	-0.0171428	0.0138281	0.90639	0.933992	0	-0.033428	0.0525795	0.818634	0.863993	0	cl12: 753 genes
ENSSSCG00000037043	NA		6472	-2.41309	-1.16027	1.74292	0.186769	1	0	-0.779804	0.746596	0.387556	0.502789	0	0.380463	0.151051	0.697533	0.770494	0	-0.382845	0.412286	0.520812	1	0	-1.0134	2.44792	0.117681	0.19034	0	-0.630557	0.91788	0.338032	0.433196	0
ENSSSCG00000024867	448855	ISG20	750	1.00067	-0.257152	0.112204	0.737648	1	0	3.5648	18.1869	2.00256e-05	0.000143079	1	3.82195	20.4379	6.15966e-06	5.07154e-05	1	-0.618975	0.621416	0.430521	1	0	1.27813	2.65385	0.103299	0.171258	0	1.89711	5.59084	0.0180546	0.0382203	1	cl20: 2785 genes
ENSSSCG00000023408	100156574	SAMD4A	8519	5.70832	0.0274164	0.0103321	0.919037	1	0	2.20428	61.4484	4.54489e-15	3.83737e-13	1	2.17687	60.0866	9.07764e-15	7.48457e-13	1	-0.240328	0.793657	0.372997	1	0	1.01771	13.9965	0.00018315	0.000821158	1	1.25804	21.1531	4.24012e-06	2.98218e-05	1	cl20: 2785 genes
ENSSSCG00000024392	100737188	THEMIS	2099	-1.83457	0.546433	1.09112	0.296223	1	0	-0.573307	0.952297	0.329135	0.444834	0	-1.11974	3.95775	0.0466559	0.0941995	0	-0.426733	0.69636	0.404009	1	0	0.236803	0.208578	0.647884	0.729742	0	0.663537	1.55842	0.211897	0.297041	0
ENSSSCG00000004542	100513328	NARS1	3099	7.15011	-0.0514514	0.0337926	0.854149	1	0	1.17418	17.145	3.46316e-05	0.000228389	1	1.22563	18.6394	1.57919e-05	0.000113756	1	0.0460022	0.0270075	0.869464	1	0	0.576395	4.21249	0.0401273	0.0786601	0	0.530393	3.5705	0.0588146	0.102992	0	cl10: 1182 genes
ENSSSCG00000035715	102168145	GCH1	5256	4.26996	0.0396489	0.0121483	0.912235	1	0	2.9955	60.312	8.09512e-15	6.37518e-13	1	2.95586	58.9855	1.58841e-14	1.2024e-12	1	0.139847	0.150558	0.698003	1	0	1.95316	27.6499	1.45382e-07	1.86364e-06	1	1.81331	24.0565	9.35488e-07	8.17772e-06	1	cl20: 2785 genes
ENSSSCG00000005102	100522657	AEN	2883	4.78366	-0.0109068	0.00127942	0.971467	1	0	2.00446	40.3625	2.1095e-10	6.06335e-09	1	2.01537	40.8012	1.6853e-10	4.99423e-09	1	-0.0376263	0.0151997	0.90188	1	0	1.13792	13.602	0.000225947	0.000983417	1	1.17555	14.4881	0.000141051	0.000605658	1	cl20: 2785 genes
ENSSSCG00000004543	100513511	MTFMT	1987	3.61895	-0.0766197	0.100008	0.75182	1	0	-0.567667	5.38915	0.0202623	0.0493136	-1	-0.491047	4.04296	0.0443561	0.0904635	0	0.0903152	0.138659	0.709618	1	0	0.284686	1.3615	0.243277	0.340054	0	0.19437	0.635538	0.425331	0.521225	0	cl12: 753 genes
ENSSSCG00000004544	100514084	SPG21	3347	4.83002	-0.00526961	0.000728224	0.978471	1	0	-0.350299	3.18902	0.0741344	0.139216	0	-0.345029	3.09758	0.0784086	0.142725	0	0.0848087	0.188048	0.664546	1	0	0.455006	5.36126	0.0205889	0.0453452	1	0.370197	3.55528	0.0593563	0.103764	0	cl22: 2148 genes
ENSSSCG00000038602	100512321	SOGA3	4574	-2.48704	0.999132	0.845922	0.357708	1	0	-0.605377	0.288282	0.591324	0.689106	0	-1.60451	2.01103	0.15616	0.244999	0	-0.745386	0.472919	0.491647	1	0	-1.85176	2.54061	0.110952	0.181614	0	-1.10637	0.903682	0.341796	0.437043	0
ENSSSCG00000005066	100513903	EXOC5	6045	6.32261	-0.135507	0.542487	0.461404	1	0	0.260786	2.0069	0.156585	0.250382	0	0.396293	4.6273	0.0314671	0.0687345	0	0.147951	0.646586	0.421336	1	0	-0.53432	8.33338	0.00389231	0.0111512	-1	-0.68227	13.5456	0.000232838	0.000929131	-1	cl01: 438 genes
ENSSSCG00000004545	100515000	ANKDD1A	3516	-2.6192	0.274397	0.11453	0.735045	1	0	-0.680913	0.593546	0.441051	0.553148	0	-0.95531	1.21664	0.27002	0.37585	0	0.615696	0.503111	0.478136	1	0	2.73711	10.255	0.00136313	0.00455293	1	2.12141	6.65227	0.00990298	0.0230627	1	cl22: 2148 genes
ENSSSCG00000004215	110255188	KIAA0408	2633	-1.70468	0.172514	0.0625683	0.802482	1	0	-1.37846	3.41953	0.0644292	0.124464	0	-1.55097	4.34915	0.0370274	0.0783652	0	-1.48265	4.2555	0.0391233	1	0	-1.341	3.2373	0.0719793	0.127445	0	0.141643	0.0334735	0.854831	0.892276	0
ENSSSCG00000004216	100512509	ECHDC1	3195	5.86817	-0.0318154	0.0122993	0.911694	1	0	-0.601244	4.35196	0.0369665	0.0799317	0	-0.569429	3.90748	0.0480716	0.0965721	0	0.19888	0.480413	0.488235	1	0	0.0312562	0.0118455	0.913332	0.939051	0	-0.167624	0.340583	0.559493	0.649878	0
ENSSSCG00000004547	100154769	PLEKHO2	3780	3.8519	0.199209	0.645268	0.42181	1	0	1.13246	20.4664	6.06887e-06	5.04647e-05	1	0.933252	14.055	0.000177545	0.000908254	1	-0.259677	1.08533	0.297508	1	0	1.10222	19.2971	1.11877e-05	7.657e-05	1	1.3619	29.0335	7.11379e-08	8.71824e-07	1	cl20: 2785 genes
ENSSSCG00000004217	100512692	RNF146	5447	5.89442	-0.102183	0.390251	0.532167	1	0	0.443434	7.32659	0.00679418	0.0200942	1	0.545617	11.0769	0.000874104	0.0035064	1	-0.0441857	0.0730624	0.786929	1	0	0.562999	11.7745	0.000600484	0.00226448	1	0.607185	13.6779	0.000216995	0.000877674	1	cl20: 2785 genes
ENSSSCG00000004163	100462726	BCLAF1	5608	7.12352	0.0778258	0.110009	0.740134	1	0	0.705559	8.95598	0.00276563	0.00951421	1	0.627733	7.10565	0.00768414	0.021682	1	0.0325757	0.0192726	0.889588	1	0	0.0645821	0.0756903	0.783225	0.842813	0	0.0320065	0.0185912	0.891545	0.920315	0	cl00: 908 genes
ENSSSCG00000004218	100155208	RSPO3	2508	-0.104314	1.1911	3.13383	0.0766832	1	0	-0.484282	0.514876	0.473036	0.583143	0	-1.67539	5.97152	0.0145388	0.0366484	-1	-1.71968	5.68461	0.0171144	1	0	-0.0269424	0.00152307	0.968869	0.979254	0	1.69274	5.30899	0.0212156	0.0437567	1	cl11: 56 genes
ENSSSCG00000057184	100513385	CENPW	1659	0.366615	0.186439	0.23985	0.624314	1	0	-0.433309	1.23349	0.26673	0.378592	0	-0.619748	2.55106	0.11022	0.187088	0	-0.0881524	0.0513429	0.820743	1	0	0.597371	2.30786	0.128721	0.204783	0	0.685524	3.02553	0.0819637	0.135554	0
ENSSSCG00000004220	100152782	TRMT11	1984	2.96741	0.0703715	0.0728134	0.787284	1	0	0.685537	6.86835	0.00877357	0.0248834	1	0.615165	5.56176	0.018357	0.0442108	1	0.033529	0.0165583	0.897612	1	0	0.383132	2.14602	0.14294	0.222645	0	0.349603	1.7867	0.181328	0.261474	0	cl20: 2785 genes
ENSSSCG00000004221	100158022	HINT3	2109	3.87179	-0.0893423	0.08702	0.768	1	0	0.714539	5.52154	0.0187838	0.0463576	1	0.803881	6.97533	0.0082641	0.0230738	1	-0.0399506	0.0172829	0.895408	1	0	0.404041	1.75614	0.185107	0.27353	0	0.443992	2.11779	0.145596	0.218824	0	cl10: 1182 genes
ENSSSCG00000004548	100737608	PIF1	3119	-1.34604	0.157844	0.0905791	0.763442	1	0	-1.31962	5.34592	0.0207708	0.0503279	0	-1.47747	6.76678	0.00928703	0.0253895	-1	-0.608405	1.10572	0.293015	1	0	0.802715	2.00843	0.156428	0.238927	0	1.41112	5.8298	0.0157569	0.034075	1	cl22: 2148 genes
ENSSSCG00000004222	100157226	NCOA7	5972	7.11009	-0.0580896	0.13488	0.713425	1	0	0.262942	2.75907	0.0967047	0.171843	0	0.321031	4.11148	0.0425932	0.0875596	0	0.0228832	0.020949	0.884918	1	0	-0.734002	21.2066	4.12332e-06	3.23565e-05	-1	-0.756886	22.5347	2.06382e-06	1.60518e-05	-1	cl01: 438 genes
ENSSSCG00000004164	100157026	MTFR2	4625	-0.500211	0.146329	0.128227	0.720277	1	0	0.63139	2.37702	0.123133	0.20739	0	0.485061	1.43037	0.231704	0.33324	0	0.0644245	0.0222406	0.881449	1	0	0.848576	3.89537	0.0484194	0.0920283	0	0.784152	3.33592	0.0677823	0.115763	0
ENSSSCG00000004549	100515517	RBPMS2	2039	5.06252	0.0831047	0.0842213	0.771656	1	0	-0.567277	3.8873	0.0486525	0.0995382	0	-0.650382	5.10261	0.0238899	0.0548365	0	0.175064	0.372166	0.541826	1	0	0.653281	5.13104	0.0235016	0.0505256	0	0.478217	2.76151	0.0965571	0.155572	0
ENSSSCG00000004165	100037969	PDE7B	5812	3.91201	-0.199022	0.493633	0.482311	1	0	-0.263088	0.85857	0.354139	0.471024	0	-0.0640666	0.0509691	0.821385	0.869067	0	-0.0855345	0.091222	0.762629	1	0	0.547176	3.70698	0.0541854	0.100923	0	0.632711	4.94303	0.0261961	0.0522612	0
ENSSSCG00000004550	100144447	OAZ2	1918	5.87705	0.0115624	0.0027685	0.958037	1	0	-0.174334	0.627663	0.428214	0.541106	0	-0.185896	0.713995	0.398121	0.50531	0	0.0982139	0.199479	0.655142	1	0	1.04102	21.9569	2.78839e-06	2.32856e-05	1	0.942809	18.0788	2.11947e-05	0.000119916	1	cl22: 2148 genes
ENSSSCG00000004551	100517132	ZNF609	8787	6.18222	-0.0123197	0.00502937	0.943463	1	0	0.169795	0.953967	0.328712	0.444406	0	0.182115	1.09794	0.294718	0.401571	0	-0.0622653	0.128209	0.720296	1	0	-0.548463	9.82854	0.00171825	0.00554805	-1	-0.486198	7.73084	0.00542854	0.0138208	-1	cl01: 438 genes
ENSSSCG00000004202	100524004	SAMD3	1977	-1.01644	-0.20064	0.115196	0.734304	1	0	-0.955224	2.40948	0.120603	0.203803	0	-0.754584	1.50987	0.219159	0.319117	0	-0.172391	0.0819091	0.774727	1	0	0.595683	0.980339	0.322115	0.425818	0	0.768074	1.6072	0.204886	0.288943	0
ENSSSCG00000004552	100153164	TRIP4	2279	3.47871	-0.0167212	0.0103098	0.919124	1	0	0.244957	2.19908	0.138093	0.227452	0	0.261678	2.5215	0.112304	0.189678	0	0.129535	0.614729	0.433013	1	0	0.653123	15.3801	8.79109e-05	0.000441616	1	0.523588	9.93351	0.00162297	0.00492102	1	cl21: 1168 genes
ENSSSCG00000004166	100514806	AHI1	7701	3.95829	0.0736898	0.0663662	0.796703	1	0	1.93621	43.1901	4.96705e-11	1.63049e-09	1	1.86252	40.2365	2.2501e-10	6.44599e-09	1	-0.0329777	0.013299	0.908191	1	0	0.500291	3.04726	0.0808736	0.140277	0	0.533269	3.45732	0.0629722	0.108936	0	cl10: 1182 genes
ENSSSCG00000004554	100514810	PCLAF	3141	1.72217	0.0776807	0.0420475	0.837529	1	0	-0.467761	1.49508	0.221429	0.327292	0	-0.545442	2.03636	0.153577	0.242114	0	-0.0222216	0.00335733	0.953794	1	0	0.510222	1.74397	0.186636	0.275345	0	0.532444	1.89563	0.168569	0.246783	0
ENSSSCG00000004203	100524352	L3MBTL3	4309	4.11379	-0.129734	0.744201	0.388319	1	0	-0.347259	5.24762	0.0219768	0.0526687	0	-0.217525	2.06356	0.150857	0.239017	0	-0.0411944	0.0745152	0.784873	1	0	-0.296901	3.74539	0.0529533	0.0989536	0	-0.255707	2.77502	0.0957452	0.154477	0
ENSSSCG00000004558	100157196	CSNK1G1	8067	4.45004	-0.25111	1.30252	0.253753	1	0	-0.122813	0.31109	0.577012	0.676829	0	0.128297	0.339423	0.560163	0.654442	0	-0.0719205	0.106759	0.743865	1	0	-0.483672	4.75576	0.0292005	0.060481	0	-0.411751	3.44872	0.0633008	0.109375	0
ENSSSCG00000004205	100525547	ARHGAP18	4226	6.95371	-0.0387154	0.0427666	0.836165	1	0	0.315856	2.8405	0.0919155	0.16502	0	0.354572	3.57863	0.0585275	0.113002	0	0.05497	0.0861965	0.769069	1	0	-0.39327	4.38279	0.0363036	0.0723271	0	-0.44824	5.68872	0.0170743	0.0364808	-1	cl00: 908 genes
ENSSSCG00000034137	100737887	PPIB	1033	7.32532	0.0702739	0.190762	0.662283	1	0	0.169258	1.10541	0.293083	0.40779	0	0.0989842	0.378349	0.538488	0.635931	0	0.0634932	0.155622	0.69322	1	0	-0.0102266	0.00402768	0.949397	0.96586	0	-0.0737197	0.209289	0.647326	0.724882	0
ENSSSCG00000004170	NA		4435	2.70587	0.00726076	0.00116955	0.972719	1	0	-0.0691108	0.104631	0.746342	0.816004	0	-0.0763716	0.128262	0.720241	0.78819	0	-0.0619366	0.0834338	0.772697	1	0	-0.296431	1.83814	0.17517	0.261882	0	-0.234494	1.14717	0.284143	0.376669	0
ENSSSCG00000062397	100520703	SF3B5	261	5.29194	-0.0645819	0.0503639	0.822431	1	0	-0.00836369	0.000843714	0.976827	0.985342	0	0.0562182	0.0381286	0.845185	0.886052	0	0.0369349	0.0164458	0.897958	1	0	1.43197	23.8096	1.06352e-06	1.02287e-05	1	1.39503	22.6414	1.95237e-06	1.53069e-05	1	cl21: 1168 genes
ENSSSCG00000037275	100624664	SNX22	2472	0.479041	0.0885702	0.0925507	0.760959	1	0	0.493271	2.85413	0.0911397	0.164021	0	0.404701	1.95516	0.162032	0.251868	0	-0.0664195	0.0479907	0.826597	1	0	0.604839	3.91775	0.0477787	0.0910132	0	0.671258	4.76965	0.0289657	0.0569075	0
ENSSSCG00000004207	NA		3303	5.00062	0.507733	2.07399	0.149829	1	0	-0.712895	4.05688	0.0439917	0.0920289	0	-1.22063	11.6839	0.000630428	0.00265952	-1	-0.14298	0.164794	0.684781	1	0	-0.93605	6.91004	0.00857133	0.0218349	-1	-0.79307	4.98094	0.025628	0.051291	0	cl02: 3432 genes
ENSSSCG00000062411	NA		3071	-0.429882	0.339286	0.699814	0.402846	1	0	1.68669	17.6907	2.59893e-05	0.00017906	1	1.3474	11.8915	0.000563902	0.00242014	1	0.129783	0.0996734	0.752222	1	0	0.797721	3.77841	0.051918	0.0975007	0	0.667938	2.67393	0.102004	0.162933	0	cl10: 1182 genes
ENSSSCG00000052089	NA		6566	-0.227671	0.15499	0.309609	0.57792	1	0	-0.276942	0.894169	0.34435	0.46062	0	-0.431932	2.23908	0.134561	0.218465	0	-0.135492	0.199774	0.654903	1	0	0.570503	3.51835	0.0606927	0.110949	0	0.705995	5.27946	0.0215784	0.0443539	1	cl22: 2148 genes
ENSSSCG00000042703	100153561	SNX1	6886	6.33885	0.0205763	0.0253265	0.873556	1	0	0.287527	4.93196	0.0263644	0.0608425	0	0.266951	4.2575	0.0390775	0.0817487	0	0.0152256	0.0138435	0.906338	1	0	0.482689	13.806	0.000202693	0.000898233	1	0.467464	12.9512	0.000319709	0.00122352	1	cl20: 2785 genes
ENSSSCG00000053390	NA		4319	-1.60697	-0.0761153	0.0149374	0.902726	1	0	0.32115	0.263833	0.607499	0.703011	0	0.397265	0.406837	0.523579	0.624063	0	0.101102	0.0232691	0.878759	1	0	1.31375	4.06851	0.0436899	0.0844559	0	1.21265	3.46551	0.0626611	0.108473	0
ENSSSCG00000033894	NA		7294	4.28223	0.294622	0.289428	0.590588	1	0	-0.560334	1.04076	0.307644	0.422757	0	-0.854956	2.40436	0.120997	0.201017	0	-0.176385	0.103636	0.747509	1	0	-1.22509	4.84651	0.0277022	0.0578829	0	-1.04871	3.57664	0.0585976	0.102642	0
ENSSSCG00000005065	100153219	AP5M1	9067	5.1421	-0.0935247	0.421025	0.516426	1	0	-0.334098	5.32207	0.021057	0.0508746	0	-0.240573	2.76464	0.0963686	0.167966	0	0.0836069	0.334782	0.562857	1	0	-0.277081	3.60932	0.0574567	0.106028	0	-0.360688	6.11384	0.0134127	0.0298586	-1	cl02: 3432 genes
ENSSSCG00000059141	NA		2762	-0.485898	0.0893717	0.0685104	0.793518	1	0	-0.73474	4.04081	0.0444125	0.0926869	0	-0.824112	5.19224	0.022688	0.0525906	0	-0.783541	4.84848	0.0276705	1	0	-0.511314	1.90012	0.168065	0.253069	0	0.272227	0.497293	0.480692	0.575533	0
ENSSSCG00000031332	100152018	NAA30	7318	5.67811	-0.187634	0.441633	0.506335	1	0	2.08398	50.5462	1.16393e-12	5.60027e-11	1	2.27162	59.261	1.38089e-14	1.07306e-12	1	0.0372874	0.017436	0.894948	1	0	0.514221	3.29685	0.0694128	0.123948	0	0.476934	2.83813	0.0920514	0.149451	0	cl10: 1182 genes
ENSSSCG00000050757	NA		1711	-0.113125	0.1861	0.215464	0.642518	1	0	-0.8196	3.8079	0.0510114	0.103377	0	-1.0057	5.78753	0.0161403	0.039828	-1	0.0963649	0.0562027	0.812602	1	0	-0.54225	1.57053	0.21013	0.302633	0	-0.638615	2.18334	0.139511	0.21127	0	cl02: 3432 genes
ENSSSCG00000005067	100513515	CCDC198	2365	6.29265	0.0667411	0.0351001	0.851386	1	0	-0.273054	0.586277	0.443862	0.555796	0	-0.339795	0.907324	0.340825	0.448459	0	0.175317	0.241963	0.622792	1	0	0.798217	4.95405	0.0260296	0.0549438	0	0.6229	3.03186	0.0816444	0.135136	0
ENSSSCG00000049766	NA		4219	-1.37433	0.0197808	0.000223902	0.988061	1	0	-1.80431	1.72589	0.188937	0.289968	0	-1.82409	1.76305	0.184245	0.278413	0	0.0326651	0.000596724	0.980511	1	0	0.835562	0.382719	0.536152	0.632491	0	0.802897	0.353208	0.552303	0.643248	0
ENSSSCG00000060884	NA		5301	-0.04621	0.526017	0.490818	0.483563	1	0	4.36387	28.8277	7.91103e-08	1.14632e-06	1	3.83786	23.7952	1.07147e-06	1.11344e-05	1	-0.431393	0.333372	0.56368	1	0	2.39057	10.2234	0.00138672	0.00461766	1	2.82197	13.5673	0.000230161	0.000920523	1	cl20: 2785 genes
ENSSSCG00000061752	NA		5735	2.72003	-0.166127	0.184024	0.667938	1	0	1.39891	12.6942	0.000366787	0.00173299	1	1.56504	15.7609	7.18717e-05	0.000418821	1	-0.0455097	0.0138039	0.906472	1	0	0.599866	2.38976	0.122132	0.19624	0	0.645375	2.76085	0.0965969	0.155622	0	cl10: 1182 genes
ENSSSCG00000056433	NA		3181	0.0678733	-0.134504	0.137805	0.710473	1	0	-1.82605	20.6154	5.61415e-06	4.72201e-05	-1	-1.69154	17.7602	2.50571e-05	0.000169768	-1	-0.0276739	0.00546576	0.941065	1	0	1.13536	9.19858	0.00242203	0.00744541	1	1.16303	9.5956	0.00195044	0.00578024	1	cl22: 2148 genes
ENSSSCG00000034124	100156836	CIAO2A	990	5.24989	0.0969857	0.108066	0.742356	1	0	-0.580347	3.83216	0.050278	0.102232	0	-0.677333	5.21095	0.022445	0.0520874	0	0.137555	0.216972	0.641357	1	0	0.922461	9.59471	0.00195138	0.00618708	1	0.784906	6.97927	0.00824591	0.0197161	1	cl22: 2148 genes
ENSSSCG00000005078	100517445	DAAM1	5918	5.73594	-0.0647301	0.0595649	0.807185	1	0	1.91759	49.0028	2.55593e-12	1.15988e-10	1	1.98232	52.1613	5.11232e-13	2.6721e-11	1	0.0288588	0.0118407	0.913349	1	0	-0.130342	0.240849	0.623593	0.709573	0	-0.159201	0.359247	0.548925	0.639866	0	cl00: 908 genes
ENSSSCG00000004169	100158211	HBS1L	2284	5.15503	-0.0789235	0.190619	0.662402	1	0	0.428721	5.60754	0.0178834	0.0446289	1	0.507645	7.85685	0.00506286	0.0152957	1	0.100266	0.307503	0.579216	1	0	-0.114671	0.398239	0.528	0.62489	0	-0.214937	1.39905	0.236883	0.325327	0	cl00: 908 genes
ENSSSCG00000021588	100155578	DAPK2	3549	2.70348	0.00408096	0.000109743	0.991642	1	0	-0.644006	2.68599	0.101234	0.178001	0	-0.648087	2.7229	0.0989181	0.171457	0	-0.233899	0.355278	0.55114	1	0	1.10499	7.8162	0.00517801	0.0141888	1	1.33889	11.3354	0.000760454	0.0025782	1	cl22: 2148 genes
ENSSSCG00000050451	NA		3907	0.310918	0.299908	0.779122	0.37741	1	0	0.0998136	0.0837018	0.772342	0.836811	0	-0.200094	0.343258	0.557955	0.652601	0	-0.199726	0.327117	0.567361	1	0	-0.317603	0.768682	0.380625	0.484282	0	-0.117876	0.10391	0.747187	0.807624	0
ENSSSCG00000055354	NA		4072	3.15295	0.255181	0.890122	0.345444	1	0	0.582221	4.60551	0.0318694	0.0709907	0	0.32704	1.46596	0.225985	0.32674	0	0.0141403	0.00270781	0.9585	1	0	0.521111	3.63138	0.0566997	0.104861	0	0.506971	3.43614	0.0637844	0.110059	0
ENSSSCG00000037854	110262303	L3HYPDH	3209	4.65712	-0.0337213	0.00977445	0.921245	1	0	-0.923206	7.17531	0.00739135	0.0215626	-1	-0.889485	6.6704	0.00980269	0.0265466	-1	0.114948	0.113455	0.736245	1	0	-0.129103	0.142324	0.705982	0.77965	0	-0.244051	0.5083	0.475876	0.571129	0	cl02: 3432 genes
ENSSSCG00000058521	NA		8609	-1.29669	-0.410806	1.05474	0.304418	1	0	-0.338934	0.675105	0.411277	0.525069	0	0.0718723	0.0295656	0.86348	0.900714	0	-0.456931	1.30868	0.252633	1	0	-0.108903	0.0686273	0.793346	0.850595	0	0.348028	0.647701	0.420936	0.516812	0
ENSSSCG00000034798	110262314	JKAMP	2479	5.25258	-0.0636944	0.10594	0.744814	1	0	-0.555903	7.9782	0.00473439	0.0148156	-1	-0.492209	6.26592	0.0123082	0.0319806	-1	0.0864254	0.194741	0.659	1	0	-0.628791	10.0892	0.0014914	0.00491777	-1	-0.715217	13.0299	0.000306551	0.00118127	-1	cl02: 3432 genes
ENSSSCG00000018450	NA	SNORD100	77	-2.05917	0.118382	0.0300348	0.862411	1	0	1.85744	8.05177	0.00454593	0.0143228	1	1.73906	7.33284	0.00677059	0.0195384	1	-0.146393	0.0446605	0.832629	1	0	1.70904	6.79997	0.00911592	0.0229888	1	1.85543	7.71946	0.00546286	0.0138831	1	cl20: 2785 genes
ENSSSCG00000018972	NA		129	-0.222416	0.589245	1.96158	0.161345	1	0	2.0921	25.2567	5.01849e-07	5.74542e-06	1	1.50285	14.1516	0.00016865	0.000870616	1	0.365777	0.766737	0.381228	1	0	1.88931	21.0533	4.46676e-06	3.4649e-05	1	1.52353	14.1724	0.000166797	0.00069795	1	cl20: 2785 genes
ENSSSCG00000004561	100153537	HERC1	16482	5.89832	-0.0696793	0.0785345	0.779293	1	0	-0.346031	1.92927	0.164838	0.260566	0	-0.276351	1.23186	0.267046	0.372951	0	0.0947654	0.145174	0.70319	1	0	-0.325976	1.70996	0.190991	0.280286	0	-0.420741	2.84512	0.0916517	0.14887	0
ENSSSCG00000018352	NA	SNORD101	73	-2.76049	0.488903	0.340543	0.559516	1	0	2.02501	6.33252	0.0118544	0.0319011	1	1.53611	4.05098	0.0441457	0.0901287	0	-0.00264089	1.55331e-05	0.996855	1	0	0.49021	0.399671	0.527259	0.624251	0	0.49285	0.400722	0.526717	0.61895	0	cl00: 908 genes
ENSSSCG00000025013	100152394	RTN1	7735	-1.5556	-0.0478795	0.00916743	0.923722	1	0	1.21782	6.21571	0.0126622	0.0336216	1	1.2657	6.79575	0.00913751	0.0250622	1	-0.16426	0.0920807	0.761548	1	0	-0.294142	0.260698	0.609641	0.697312	0	-0.129882	0.0483942	0.825881	0.869917	0	cl00: 908 genes
ENSSSCG00000028737	100624494	USP3	6098	4.74882	-0.0890725	0.230601	0.631078	1	0	0.621548	11.169	0.000831745	0.00346628	1	0.710621	14.5806	0.000134287	0.000714004	1	-0.00163981	7.76618e-05	0.992969	1	0	0.226078	1.46592	0.22599	0.321032	0	0.227718	1.48676	0.22272	0.309275	0	cl10: 1182 genes
ENSSSCG00000005052	100152808	WDHD1	4107	1.49589	-0.090391	0.079347	0.778184	1	0	-0.248795	0.590265	0.442317	0.554367	0	-0.158404	0.240155	0.624094	0.70904	0	-0.0217365	0.00453185	0.946328	1	0	-0.0561012	0.0294562	0.86373	0.90135	0	-0.0343648	0.0110287	0.916362	0.938814	0
ENSSSCG00000004822	102162530	ALDH1A3	6363	3.64775	0.184773	0.617966	0.431804	1	0	0.107461	0.207755	0.648532	0.737191	0	-0.0773124	0.10802	0.74241	0.80642	0	-0.252505	1.14279	0.285064	1	0	1.02088	18.4864	1.71121e-05	0.000109981	1	1.27339	28.3609	1.00679e-07	1.18825e-06	1	cl21: 1168 genes
ENSSSCG00000032332	100302366	SOCS4	8298	4.66266	-0.305435	2.19539	0.138424	1	0	0.717642	12.0673	0.000513138	0.00230892	1	1.02308	24.2726	8.3622e-07	9.00277e-06	1	-0.13128	0.405162	0.524435	1	0	0.0671802	0.10554	0.745281	0.812383	0	0.198461	0.91921	0.337683	0.432883	0	cl10: 1182 genes
ENSSSCG00000004825	100520288	CHSY1	4023	4.41341	-0.0454398	0.0212668	0.884054	1	0	1.75243	30.0284	4.25773e-08	6.61133e-07	1	1.79787	31.5393	1.95448e-08	3.41199e-07	1	-0.254198	0.6631	0.415468	1	0	0.557578	3.18194	0.0744562	0.131022	0	0.811775	6.68998	0.00969564	0.0226701	1	cl10: 1182 genes
ENSSSCG00000005054	100526089	MAPK1IP1L	6751	6.66691	0.0284532	0.0372516	0.846954	1	0	1.03518	48.3901	3.49328e-12	1.5261e-10	1	1.00673	45.8537	1.27421e-11	4.89664e-10	1	0.040864	0.0767078	0.781809	1	0	0.336033	5.16512	0.0230449	0.049713	1	0.295169	3.98735	0.0458432	0.0837596	0	cl20: 2785 genes
ENSSSCG00000004795	100512756	MEIS2	3260	4.06371	-0.0704036	0.0357484	0.850036	1	0	-1.21661	10.3027	0.00132838	0.00514989	-1	-1.14621	9.17519	0.00245318	0.00835745	-1	-0.159899	0.183612	0.668288	1	0	1.30592	11.8927	0.000563541	0.00214451	1	1.46582	14.8543	0.000116144	0.000513526	1	cl22: 2148 genes
ENSSSCG00000005055	100038033	LGALS3	6012	6.2622	0.362639	0.734195	0.391527	1	0	3.72128	62.6406	2.48085e-15	2.23429e-13	1	3.35864	52.7736	3.74292e-13	2.00406e-11	1	-0.0785577	0.0346004	0.852435	1	0	2.12837	23.4324	1.29384e-06	1.20352e-05	1	2.20693	25.0488	5.58976e-07	5.24398e-06	1	cl20: 2785 genes
ENSSSCG00000053306	100520414	KNSTRN	3034	2.15685	0.0664681	0.0396582	0.84215	1	0	-0.752652	4.91543	0.0266178	0.0612704	0	-0.81912	5.83073	0.0157486	0.0390535	-1	-0.0450044	0.0179941	0.89329	1	0	0.563632	2.78601	0.0950908	0.160083	0	0.608636	3.24115	0.0718104	0.121532	0	cl22: 2148 genes
ENSSSCG00000023975	100153607	CCDC9B	4910	5.2146	0.100418	0.0707906	0.790189	1	0	0.0691238	0.0335166	0.854739	0.898627	0	-0.0312944	0.00687394	0.933924	0.951872	0	-0.0692805	0.0336693	0.854412	1	0	1.36761	12.6766	0.000370266	0.00150039	1	1.43689	13.9413	0.000188607	0.000776808	1	cl21: 1168 genes
ENSSSCG00000005056	100511173	DLGAP5	2732	1.32003	0.11971	0.118494	0.730673	1	0	-0.854007	5.75987	0.0163962	0.0415334	-1	-0.973717	7.49584	0.00618416	0.018092	-1	0.0466171	0.0171598	0.895779	1	0	-0.0168328	0.00215738	0.962954	0.974902	0	-0.0634499	0.0307245	0.860857	0.896541	0	cl02: 3432 genes
ENSSSCG00000004779	100157641	PLCB2	4300	2.27658	0.220658	0.446426	0.504037	1	0	0.981618	8.73796	0.00311653	0.0105024	1	0.76096	5.32898	0.0209737	0.0492961	1	-0.240497	0.527788	0.467538	1	0	1.323	15.7086	7.38879e-05	0.000380645	1	1.56349	21.5899	3.37627e-06	2.44814e-05	1	cl20: 2785 genes
ENSSSCG00000005057	100511360	FBXO34	3614	3.75002	-0.234271	0.772938	0.37931	1	0	1.14562	18.182	2.00772e-05	0.000143332	1	1.37989	26.0995	3.24275e-07	3.93024e-06	1	-0.191834	0.518613	0.471434	1	0	-0.0930237	0.121429	0.72749	0.797963	0	0.0988103	0.136768	0.711515	0.778598	0	cl00: 908 genes
ENSSSCG00000040895	NA		306	0.725943	0.141867	0.205012	0.650706	1	0	0.137052	0.187387	0.665101	0.75113	0	-0.00481519	0.000234329	0.987787	0.990324	0	-0.0577913	0.031265	0.859651	1	0	1.14539	12.3071	0.000451237	0.00177364	1	1.20318	13.4722	0.000242123	0.000962463	1	cl21: 1168 genes
ENSSSCG00000005058	100155666	ATG14	5015	3.07857	-0.158352	0.276157	0.599231	1	0	0.298649	0.980911	0.321974	0.437283	0	0.457001	2.29334	0.12993	0.212676	0	0.0501318	0.0276557	0.867921	1	0	-0.459896	2.2882	0.130361	0.207111	0	-0.510028	2.81265	0.0935238	0.151561	0
ENSSSCG00000032949	100624829	APH1B	4314	3.35647	-0.043687	0.0222753	0.881357	1	0	-0.998421	11.2704	0.000787545	0.00331858	-1	-0.954734	10.3295	0.00130923	0.00490774	-1	-0.0557699	0.0360336	0.849446	1	0	-0.35841	1.46641	0.225913	0.320968	0	-0.302641	1.04512	0.306634	0.400736	0	cl02: 3432 genes
ENSSSCG00000004781	100153981	PAK6	4335	3.89591	-0.0271095	0.00411262	0.948867	1	0	1.33972	9.72922	0.00181361	0.00670965	1	1.36682	10.1186	0.00146777	0.005397	1	0.0422048	0.00990593	0.920719	1	0	1.51599	12.3022	0.000452429	0.00177753	1	1.47379	11.6532	0.000640926	0.0022289	1	cl10: 1182 genes
ENSSSCG00000004782	102164975	BUB1B	3771	1.57887	0.164432	0.274162	0.600553	1	0	-0.941422	8.512	0.00352812	0.0115923	-1	-1.10585	11.7462	0.000609689	0.0025832	-1	-0.431164	1.78597	0.181418	1	0	0.075098	0.0536123	0.816893	0.867094	0	0.506262	2.39249	0.12192	0.189091	0	cl12: 753 genes
ENSSSCG00000004565	100152749	CA12	4003	9.27147	-0.0401903	0.0242663	0.876209	1	0	-0.880945	11.4798	0.000703548	0.00301069	-1	-0.840754	10.4705	0.00121296	0.00459095	-1	0.183095	0.503257	0.478073	1	0	-2.50629	84.3172	4.21431e-20	1.17673e-17	-1	-2.68939	95.6797	1.35062e-22	4.3925e-20	-1	cl02: 3432 genes
ENSSSCG00000005060	100152397	KTN1	8615	7.24607	-0.0149925	0.00290399	0.957024	1	0	0.446339	2.56364	0.109347	0.188843	0	0.461331	2.73835	0.0979656	0.170108	0	0.127776	0.210833	0.646116	1	0	-0.303961	1.19036	0.275257	0.375753	0	-0.431737	2.39717	0.121555	0.188616	0
ENSSSCG00000026571	100153972	RAB8B	5293	5.60132	-0.128387	0.384742	0.535076	1	0	0.836639	16.1512	5.84808e-05	0.000357729	1	0.965026	21.4025	3.72285e-06	3.28051e-05	1	-0.0362903	0.0307049	0.8609	1	0	-0.0151241	0.00531203	0.941899	0.960773	0	0.0211662	0.0104021	0.918764	0.940781	0	cl10: 1182 genes
ENSSSCG00000004744	100515870	TYRO3	3999	5.23082	0.223011	0.286953	0.59218	1	0	-0.526071	1.58564	0.207951	0.312299	0	-0.749082	3.19957	0.0736578	0.136009	0	0.0772854	0.0344464	0.852761	1	0	2.42718	30.6849	3.03524e-08	4.79793e-07	1	2.34989	28.9346	7.48628e-08	9.13014e-07	1	cl22: 2148 genes
ENSSSCG00000023158	100738416	RPS27L	4476	6.43486	0.0146944	0.00245009	0.960522	1	0	-0.370951	1.5555	0.212326	0.317	0	-0.385646	1.68114	0.194773	0.291239	0	0.156026	0.275925	0.599385	1	0	1.08124	12.9581	0.000318533	0.00131718	1	0.925215	9.54614	0.00200371	0.00590733	1	cl22: 2148 genes
ENSSSCG00000004661	100153072	MYEF2	5664	4.67462	-0.00636896	0.000870448	0.976463	1	0	-0.343905	2.51852	0.112516	0.193175	0	-0.337536	2.42896	0.119112	0.198316	0	0.132177	0.374206	0.540721	1	0	-0.839404	14.6199	0.00013152	0.000618076	-1	-0.97158	19.5149	9.98192e-06	6.20101e-05	-1	cl02: 3432 genes
ENSSSCG00000004569	100152773	LACTB	2069	5.19821	-0.0682574	0.0745305	0.784851	1	0	-0.754857	8.97579	0.00273581	0.00942638	-1	-0.6866	7.44266	0.00636958	0.018547	-1	0.0484086	0.0374603	0.846531	1	0	-0.594282	5.55533	0.0184245	0.0413774	-1	-0.642691	6.4906	0.0108446	0.0249358	-1	cl02: 3432 genes
ENSSSCG00000004570	100037999	TPM1	7228	8.41146	0.206646	0.889534	0.345604	1	0	0.568834	6.70269	0.00962677	0.026823	1	0.362189	2.7283	0.0985844	0.170946	0	-0.216441	0.975809	0.323236	1	0	0.647723	8.67463	0.0032267	0.00950634	1	0.864164	15.3406	8.97663e-05	0.000412582	1	cl20: 2785 genes
ENSSSCG00000004807	397110	SCG5	4638	3.27532	-0.0102768	0.00148562	0.969254	1	0	-0.123514	0.213236	0.644243	0.733592	0	-0.113237	0.179548	0.671762	0.749285	0	0.123919	0.214127	0.643552	1	0	0.0304549	0.0128051	0.909904	0.936587	0	-0.0934638	0.120693	0.728284	0.793088	0
ENSSSCG00000004820	100154247	LINS1	2666	3.9944	-0.282732	1.69852	0.192482	1	0	0.0656677	0.091634	0.76211	0.827973	0	0.348399	2.57186	0.10878	0.18508	0	0.00285581	0.000173532	0.98949	1	0	0.28908	1.76188	0.18439	0.272833	0	0.286224	1.72688	0.18881	0.270044	0
ENSSSCG00000033800	100152019	PELI2	1548	3.16656	-0.281353	0.969117	0.324901	1	0	0.849839	8.78976	0.00302926	0.0102623	1	1.13119	15.4133	8.63779e-05	0.000490135	1	-0.251733	0.775473	0.378529	1	0	-0.822491	7.99999	0.00467777	0.013044	-1	-0.570758	3.86363	0.0493434	0.0889428	0	cl00: 908 genes
ENSSSCG00000004821	100519936	ASB7	4871	4.41049	-0.28411	3.23706	0.0719895	1	0	-0.521096	10.7288	0.00105481	0.00422742	-1	-0.236985	2.22475	0.135815	0.219832	0	-0.0166445	0.0111239	0.916003	1	0	-0.593382	13.62	0.000223788	0.000974583	-1	-0.576737	12.8681	0.000334234	0.00127065	-1	cl02: 3432 genes
ENSSSCG00000005071	100514619	ARMH4	6360	2.00114	0.247939	0.679924	0.409613	1	0	-0.0678471	0.0501257	0.822845	0.875381	0	-0.315786	1.09292	0.295825	0.402673	0	-0.348874	1.32171	0.250285	1	0	0.257561	0.721563	0.395632	0.499287	0	0.606435	3.94495	0.0470123	0.085522	0
ENSSSCG00000049460	NA		4640	-2.52739	0.207343	0.0765762	0.781992	1	0	1.91608	7.12328	0.00760894	0.0220511	1	1.70873	5.9679	0.0145686	0.0366968	1	-0.0460376	0.00343159	0.953287	1	0	1.11346	2.21158	0.136979	0.21521	0	1.1595	2.36348	0.124205	0.191947	0	cl00: 908 genes
ENSSSCG00000022299	100620619	ACTR10	3626	6.51449	-0.0158413	0.00994122	0.920578	1	0	-0.254236	2.55066	0.110248	0.190008	0	-0.238394	2.24434	0.134104	0.217927	0	0.111627	0.493185	0.48251	1	0	-0.0300416	0.0355436	0.850461	0.891636	0	-0.141669	0.790341	0.373997	0.469958	0
ENSSSCG00000004826	100151836	SELENOS	1149	5.16229	-0.0913735	0.0749466	0.784266	1	0	1.46195	18.4675	1.72828e-05	0.000125771	1	1.55332	20.7499	5.23354e-06	4.39767e-05	1	0.00824683	0.000610888	0.980281	1	0	0.687019	4.20344	0.040342	0.079028	0	0.678772	4.10382	0.0427865	0.0792132	0	cl10: 1182 genes
ENSSSCG00000055131	100154924	MAGEL2	2286	-0.337524	0.341862	1.38442	0.23935	1	0	0.14689	0.239124	0.62484	0.718016	0	-0.194972	0.442624	0.505859	0.607481	0	-0.567519	3.37333	0.0662596	1	0	-0.329053	1.05381	0.304632	0.407211	0	0.238467	0.516223	0.472457	0.567492	0
ENSSSCG00000005072	100154408	PSMA3	2695	6.17275	0.0196324	0.0147951	0.903188	1	0	0.52116	10.3736	0.0012783	0.00498434	1	0.501527	9.61946	0.00192527	0.00682647	1	0.0784613	0.235915	0.627172	1	0	0.901929	30.6907	3.02619e-08	4.78792e-07	1	0.823468	25.6539	4.08476e-07	3.98758e-06	1	cl20: 2785 genes
ENSSSCG00000004836	NA		1140	-1.5733	-0.0110448	0.000609159	0.980309	1	0	-0.888481	3.44396	0.0634833	0.123016	0	-0.877436	3.41383	0.0646522	0.122469	0	0.390372	0.606376	0.436156	1	0	-0.207533	0.136811	0.711472	0.78441	0	-0.597905	1.18519	0.276302	0.368165	0
ENSSSCG00000004823	100521353	LRRK1	7746	4.03805	0.0931754	0.143184	0.705136	1	0	-0.470575	3.60774	0.0575112	0.113702	0	-0.56375	5.17819	0.0228721	0.0529153	0	-0.112032	0.204893	0.6508	1	0	0.674033	7.35943	0.00667118	0.0175994	1	0.786065	9.96544	0.00159506	0.00484981	1	cl22: 2148 genes
ENSSSCG00000005073	100153197	ARID4A	5834	4.87345	-0.0298803	0.0141747	0.90523	1	0	0.715471	8.05591	0.00453553	0.0143029	1	0.745351	8.74227	0.00310918	0.0101711	1	0.0104349	0.00172726	0.966849	1	0	-0.191211	0.5769	0.44753	0.549732	0	-0.201646	0.641458	0.423183	0.518918	0	cl00: 908 genes
ENSSSCG00000030560	397350	IGF1R	7118	7.47078	-0.228541	0.423312	0.515289	1	0	-0.422198	1.44068	0.230029	0.337435	0	-0.193657	0.30396	0.58141	0.673183	0	-0.00566274	0.000260167	0.987131	1	0	-1.71747	22.6158	1.97847e-06	1.7321e-05	-1	-1.71181	22.4746	2.12939e-06	1.64956e-05	-1	cl02: 3432 genes
ENSSSCG00000004663	100511850	SEMA6D	6452	3.8861	-0.152526	0.181345	0.67022	1	0	-0.537377	2.23244	0.135141	0.223583	0	-0.384851	1.14819	0.283928	0.390503	0	-0.253379	0.495558	0.481458	1	0	0.524994	2.1237	0.145036	0.22515	0	0.778372	4.63239	0.0313739	0.0609096	0
ENSSSCG00000024088	100156660	TLN2	8670	5.33817	-0.0442488	0.0249034	0.874608	1	0	-0.949905	11.2368	0.000801893	0.00336347	-1	-0.905656	10.2335	0.00137911	0.00512264	-1	0.15735	0.314402	0.574992	1	0	-0.539454	3.64981	0.0560757	0.103948	0	-0.696804	6.06921	0.0137558	0.0304794	-1	cl02: 3432 genes
ENSSSCG00000026900	100512939	CDIN1	3360	2.88288	-0.0377097	0.0144471	0.904328	1	0	-1.26251	15.3299	9.02739e-05	0.000519744	-1	-1.2248	14.4686	0.000142515	0.000752735	-1	0.00371845	0.000139803	0.990566	1	0	0.760915	5.77711	0.0162362	0.0372782	1	0.757197	5.72079	0.0167652	0.0359062	1	cl22: 2148 genes
ENSSSCG00000027270	100621083	TIMM9	3830	4.5557	-0.0477111	0.0632168	0.801482	1	0	-0.0392257	0.042536	0.836601	0.885564	0	0.00848544	0.00199286	0.964393	0.973988	0	0.0970072	0.259835	0.610234	1	0	0.933741	23.6678	1.14485e-06	1.08739e-05	1	0.836733	19.0732	1.25796e-05	7.60231e-05	1	cl21: 1168 genes
ENSSSCG00000020666	100738234	EHD4	3087	6.50643	-0.539221	2.26381	0.132428	1	0	1.76227	22.9792	1.63766e-06	1.60003e-05	1	2.3015	37.7617	7.99378e-10	2.02578e-08	1	-0.0767506	0.0461319	0.829936	1	0	1.22254	11.3814	0.000741836	0.00272213	1	1.29929	12.8078	0.000345176	0.0013059	1	cl20: 2785 genes
ENSSSCG00000005076	100516532	KIAA0586	4809	2.62076	0.0305681	0.0205502	0.886011	1	0	-0.921443	17.5984	2.72813e-05	0.000186935	-1	-0.952011	18.8559	1.40974e-05	0.000103445	-1	0.146888	0.469831	0.493065	1	0	-0.385019	3.06242	0.0801225	0.139318	0	-0.531907	5.84925	0.0155837	0.0337691	-1	cl02: 3432 genes
ENSSSCG00000004736	100155358	SPTBN5	12449	3.54669	0.209266	0.250223	0.616918	1	0	-0.592764	1.97381	0.160044	0.254638	0	-0.802029	3.60356	0.0576558	0.111748	0	0.137745	0.108704	0.741624	1	0	2.37906	29.549	5.45209e-08	7.93944e-07	1	2.24132	26.5019	2.63273e-07	2.73424e-06	1	cl22: 2148 genes
ENSSSCG00000043519	NA		480	-0.717185	0.143897	0.0575319	0.81044	1	0	1.38986	5.36088	0.0205934	0.0499532	1	1.24596	4.39304	0.0360858	0.0767983	0	0.0288177	0.00217084	0.962838	1	0	1.98958	10.4913	0.00119939	0.00408223	1	1.96076	10.2177	0.00139103	0.00431003	1	cl10: 1182 genes
ENSSSCG00000004572	100738739	C2CD4B	1537	2.41308	0.282777	0.370189	0.542901	1	0	4.12132	65.2214	6.69389e-16	6.6417e-14	1	3.83854	58.4242	2.11276e-14	1.559e-12	1	0.399441	0.767815	0.380894	1	0	2.6727	31.3098	2.19969e-08	3.63073e-07	1	2.27326	23.4348	1.29221e-06	1.07963e-05	1	cl20: 2785 genes
ENSSSCG00000004573	100152206	LOC100152206	4014	1.17587	0.184474	0.146717	0.701693	1	0	2.27087	21.1039	4.35036e-06	3.76545e-05	1	2.0864	18.2058	1.9827e-05	0.00013845	1	0.0182147	0.00149238	0.969184	1	0	0.618074	1.70534	0.191591	0.280931	0	0.59986	1.60535	0.205147	0.289172	0	cl20: 2785 genes
ENSSSCG00000004830	100158162	ATP10A	5117	3.78765	0.331467	0.958906	0.327463	1	0	1.71885	24.6067	7.03085e-07	7.71724e-06	1	1.38739	16.3782	5.18795e-05	0.000316687	1	0.028781	0.00718834	0.932433	1	0	2.09696	35.6857	2.31865e-09	5.02097e-08	1	2.06818	34.7834	3.68498e-09	6.54354e-08	1	cl20: 2785 genes
ENSSSCG00000036431	100625505	VPS13C	13038	5.34435	-0.167109	0.395938	0.529194	1	0	-0.0898525	0.114394	0.735197	0.807121	0	0.0772565	0.0845838	0.771179	0.829868	0	0.0702555	0.0700231	0.791303	1	0	-1.08355	16.1787	5.76375e-05	0.000308043	-1	-1.1538	18.2941	1.89288e-05	0.000108885	-1	cl02: 3432 genes
ENSSSCG00000031856	100621416	DACT1	3735	3.71041	0.452591	1.64732	0.199324	1	0	-0.462452	1.70827	0.19121	0.292665	0	-0.915043	6.62453	0.0100584	0.0271178	-1	-0.425558	1.44805	0.228841	1	0	0.175588	0.246526	0.619532	0.706233	0	0.601146	2.86429	0.0905656	0.147352	0	cl12: 753 genes
ENSSSCG00000054906	NA		273	-0.879279	0.0508711	0.0116563	0.914024	1	0	0.332764	0.490024	0.483917	0.593288	0	0.281893	0.358797	0.549175	0.645331	0	0.121723	0.0660556	0.797169	1	0	1.62254	11.865	0.000571974	0.00217142	1	1.50082	10.2575	0.00136127	0.00423051	1	cl21: 1168 genes
ENSSSCG00000004737	100152927	PLA2G4B	2884	3.00625	0.230657	0.978244	0.322633	1	0	-0.24645	1.09726	0.294868	0.409917	0	-0.477107	4.12675	0.0422104	0.0869456	0	0.120991	0.265676	0.606248	1	0	0.48115	4.14898	0.0416596	0.0811655	0	0.36016	2.33238	0.126708	0.195094	0
ENSSSCG00000005103	100521834	DET1	2457	3.25752	-0.0267403	0.0227376	0.880141	1	0	0.273081	2.35873	0.124584	0.209212	0	0.299822	2.85591	0.0910388	0.160815	0	-0.0712121	0.160434	0.688757	1	0	0.310066	2.98989	0.0837858	0.144283	0	0.381278	4.50353	0.0338249	0.0649004	0
ENSSSCG00000004832	100522589	UBE3A	8065	6.26211	0.0458478	0.112814	0.736963	1	0	0.216311	2.50533	0.113462	0.194382	0	0.170463	1.5583	0.211914	0.310991	0	0.138891	1.0331	0.309432	1	0	-0.00983798	0.00515012	0.942789	0.961402	0	-0.148728	1.17723	0.277921	0.369846	0
ENSSSCG00000037343	414415	MRPS11	1330	4.67684	0.0334798	0.0172775	0.895424	1	0	0.0454802	0.0318043	0.858458	0.901419	0	0.0120004	0.00221659	0.962449	0.972678	0	0.024421	0.00917404	0.923694	1	0	1.06703	17.1458	3.46174e-05	0.000198482	1	1.04261	16.3861	5.16629e-05	0.000256179	1	cl21: 1168 genes
ENSSSCG00000057430	100533119	JMJD7	1153	1.99087	-0.0239189	0.010984	0.916531	1	0	-0.090209	0.152963	0.69572	0.775072	0	-0.0662901	0.0830117	0.773257	0.831035	0	0.0375929	0.0267108	0.870177	1	0	0.071476	0.0931362	0.760227	0.824346	0	0.0338831	0.0209183	0.885002	0.915385	0
ENSSSCG00000005105	100523040	MRPL46	1000	3.9803	-0.129444	0.353704	0.552024	1	0	-0.183834	0.708569	0.399919	0.514631	0	-0.0543905	0.062098	0.80321	0.855011	0	0.124946	0.328304	0.566659	1	0	0.904406	16.9091	3.92125e-05	0.000220438	1	0.779459	12.6219	0.000381247	0.0014242	1	cl22: 2148 genes
ENSSSCG00000004738	100158174	MAPKBP1	6976	5.19758	0.0382012	0.0667978	0.796058	1	0	0.143974	0.945442	0.330882	0.446722	0	0.105772	0.511372	0.474545	0.57854	0	0.0995528	0.451702	0.501528	1	0	-0.792903	27.5909	1.49884e-07	1.90882e-06	-1	-0.892456	34.89	3.48869e-09	6.20125e-08	-1	cl01: 438 genes
ENSSSCG00000005106	397511	NTRK3	5402	1.93494	0.529495	1.29262	0.255565	1	0	-0.550289	1.36324	0.242977	0.352308	0	-1.07978	5.21254	0.0224245	0.0520513	0	-0.818593	3.03327	0.0815735	1	0	1.75172	13.5673	0.000230163	0.0009983	1	2.57031	27.3745	1.67626e-07	1.83075e-06	1	cl22: 2148 genes
ENSSSCG00000004840	100525093	OTUD7A	4051	0.170528	-0.449065	1.7783	0.182358	1	0	-1.06533	9.05695	0.00261698	0.00909186	-1	-0.616267	3.00019	0.0832549	0.149777	0	-0.249978	0.550594	0.458075	1	0	-0.123208	0.127085	0.721474	0.792701	0	0.126771	0.132877	0.715468	0.781943	0	cl12: 753 genes
ENSSSCG00000026006	494563	KLF13	6818	6.39071	-0.145917	0.604332	0.43693	1	0	0.195612	1.08534	0.297505	0.412407	0	0.341529	3.30399	0.0691117	0.129562	0	-0.18379	0.959046	0.327427	1	0	-0.285096	2.29901	0.129457	0.205804	0	-0.101306	0.290537	0.589876	0.676422	0
ENSSSCG00000035223	NA		1181	1.14177	-0.207418	0.281113	0.595973	1	0	0.817231	4.36637	0.036655	0.0793363	0	1.02465	6.82303	0.00899897	0.0247595	1	-0.119441	0.091344	0.762475	1	0	0.638686	2.62036	0.1055	0.174309	0	0.758127	3.66789	0.0554704	0.0980248	0	cl10: 1182 genes
ENSSSCG00000005683	100153472	TOR1B	2642	4.97416	-0.0213986	0.0177662	0.893964	1	0	0.246174	2.34428	0.125743	0.210897	0	0.267573	2.77329	0.0958488	0.167309	0	-0.00146793	8.34791e-05	0.99271	1	0	-0.0742956	0.21176	0.645391	0.727634	0	-0.0728277	0.203467	0.651937	0.728977	0
ENSSSCG00000004739	100156980	MGA	9540	5.04255	-0.165584	0.277001	0.598673	1	0	0.0658285	0.0437758	0.834271	0.883843	0	0.231412	0.540525	0.462215	0.567295	0	0.0712187	0.051238	0.820923	1	0	-0.430058	1.85649	0.173031	0.259325	0	-0.501277	2.5193	0.11246	0.176879	0
ENSSSCG00000004813	100518888	TTC23	2269	1.53699	-0.0606456	0.0516945	0.820141	1	0	-1.01085	13.3055	0.000264632	0.00130951	-1	-0.950201	11.8163	0.00058715	0.0025028	-1	0.0736935	0.0752725	0.783809	1	0	-0.505527	3.28077	0.0700959	0.124901	0	-0.579221	4.3147	0.0377845	0.0712444	0	cl02: 3432 genes
ENSSSCG00000005749	NA	BRD3	9174	6.22313	-0.0375848	0.0340692	0.85356	1	0	-0.939671	20.8527	4.96005e-06	4.22241e-05	-1	-0.902086	19.2477	1.1481e-05	8.71344e-05	-1	-0.0599355	0.0865252	0.768642	1	0	-0.265464	1.68945	0.193674	0.283382	0	-0.205529	1.01304	0.314177	0.408376	0	cl02: 3432 genes
ENSSSCG00000056777	NA		4400	3.31534	-0.104846	0.27249	0.601667	1	0	-0.413161	4.14805	0.0416826	0.0879738	0	-0.308315	2.3161	0.12804	0.210193	0	0.117075	0.338801	0.560522	1	0	0.00125369	3.7604e-05	0.995107	0.99683	0	-0.115821	0.323369	0.56959	0.658331	0
ENSSSCG00000004745	100152008	RPAP1	4699	4.75194	0.0458724	0.0672329	0.795409	1	0	0.231266	1.70301	0.191895	0.293534	0	0.185393	1.09701	0.294924	0.401758	0	0.0448498	0.064085	0.800152	1	0	-0.0525279	0.0871021	0.767894	0.830689	0	-0.0973777	0.299357	0.584286	0.671458	0
ENSSSCG00000005724	100511239	SETX	8552	5.51578	-0.0855621	0.116883	0.73244	1	0	0.4501	3.22283	0.072618	0.137037	0	0.535662	4.5587	0.0327519	0.070906	0	0.0168819	0.00454389	0.946257	1	0	0.234193	0.87214	0.350363	0.454303	0	0.217311	0.751019	0.386154	0.482061	0
ENSSSCG00000028771	100037273	MEF2A	6309	5.87961	-0.0160486	0.0129731	0.909317	1	0	0.055447	0.15446	0.694309	0.773795	0	0.0714956	0.257073	0.612138	0.69912	0	-0.0423925	0.0901709	0.76396	1	0	-0.0577457	0.166113	0.68359	0.7604	0	-0.0153532	0.0117364	0.91373	0.936883	0
ENSSSCG00000005725	100511433	TTF1	2578	4.02923	0.058335	0.128444	0.720051	1	0	0.260021	2.53692	0.111211	0.191367	0	0.201686	1.53375	0.21555	0.314903	0	0.043784	0.0719899	0.788461	1	0	0.332517	4.09818	0.0429293	0.0832329	0	0.288733	3.09122	0.0787157	0.131121	0
ENSSSCG00000035284	110261428	BMF	6091	5.48964	-0.139982	0.334932	0.562769	1	0	-0.898836	13.539	0.000233654	0.00117813	-1	-0.758854	9.69464	0.00184806	0.00657531	-1	-0.192299	0.631639	0.426755	1	0	-0.264038	1.18536	0.276268	0.376841	0	-0.0717389	0.087564	0.767297	0.823584	0	cl12: 753 genes
ENSSSCG00000005727	102166697	CFAP77	1054	1.20201	-0.0279321	0.00161009	0.967993	1	0	-0.543789	0.603248	0.437341	0.54991	0	-0.515857	0.543589	0.460949	0.566216	0	0.0869104	0.0154191	0.901178	1	0	-0.0756192	0.011473	0.9147	0.940222	0	-0.16253	0.0529648	0.817982	0.863461	0
ENSSSCG00000004785	100522176	SRP14	5309	4.73083	-0.000686021	1.24786e-05	0.997181	1	0	0.345946	3.16313	0.0753186	0.140895	0	0.346632	3.18054	0.0745201	0.137197	0	0.158537	0.664046	0.415135	1	0	0.973138	24.5746	7.14884e-07	7.23619e-06	1	0.8146	17.3267	3.14731e-05	0.000167631	1	cl20: 2785 genes
ENSSSCG00000005110	100524661	SYNE2	21942	6.60033	0.00141787	2.72523e-05	0.995835	1	0	-0.040481	0.022202	0.881551	0.918093	0	-0.0418989	0.0237891	0.877423	0.91093	0	0.0940866	0.119926	0.729115	1	0	-0.624882	5.23952	0.0220794	0.0479484	-1	-0.718969	6.91956	0.0085258	0.020253	-1	cl01: 438 genes
ENSSSCG00000034518	100125953	TOR1A	2031	5.0183	-0.0280814	0.0339676	0.853776	1	0	-0.341454	4.97017	0.0257881	0.0598113	0	-0.313373	4.19294	0.0405926	0.0842358	0	0.0154826	0.0102964	0.919176	1	0	-0.558786	13.0186	0.000308414	0.00128168	-1	-0.574269	13.7454	0.000209338	0.000850034	-1	cl02: 3432 genes
ENSSSCG00000055844	NA		3179	4.21619	-0.00233827	0.000112352	0.991543	1	0	1.31442	34.6345	3.97792e-09	8.21886e-08	1	1.31676	34.8133	3.62884e-09	7.51529e-08	1	-0.129823	0.341728	0.558833	1	0	1.30901	34.0362	5.40969e-09	1.06032e-07	1	1.43883	40.7772	1.70608e-10	4.31111e-09	1	cl20: 2785 genes
ENSSSCG00000030487	100152655	LYSMD4	3772	3.43374	-0.177131	1.41525	0.234188	1	0	-0.851739	31.111	2.43684e-08	4.05647e-07	-1	-0.674608	19.5952	9.5711e-06	7.47721e-05	-1	-0.147696	0.955019	0.328445	1	0	0.00652817	0.00180807	0.966083	0.977234	0	0.154224	1.00341	0.316488	0.410985	0	cl12: 753 genes
ENSSSCG00000039061	100621160	EIF2AK4	5395	5.15288	-0.00492556	0.000485241	0.982425	1	0	0.487728	4.73656	0.0295281	0.0667403	0	0.492653	4.83655	0.0278626	0.0620721	0	0.0204602	0.00837188	0.927097	1	0	-0.0370423	0.0273405	0.868669	0.905123	0	-0.0575026	0.065881	0.797431	0.847729	0
ENSSSCG00000057874	NA		1033	3.80106	0.0587824	0.0540032	0.816238	1	0	-0.162809	0.411218	0.521352	0.627896	0	-0.221591	0.762977	0.382398	0.490124	0	0.145328	0.327761	0.56698	1	0	1.13388	19.4984	1.00684e-05	6.98659e-05	1	0.988549	14.9169	0.000112353	0.000499025	1	cl22: 2148 genes
ENSSSCG00000058109	NA		3113	-1.69586	0.258909	0.422986	0.515451	1	0	-2.18319	17.0026	3.73294e-05	0.000243891	-1	-2.4421	22.4528	2.15372e-06	2.03594e-05	-1	-0.0475824	0.0126376	0.910493	1	0	0.00509039	0.000118304	0.991322	0.994322	0	0.0526728	0.0133167	0.90813	0.932883	0	cl12: 753 genes
ENSSSCG00000038452	102160867	ADAMTS17	6220	1.99971	0.223837	0.380367	0.537407	1	0	0.392832	1.1645	0.280535	0.394329	0	0.168995	0.21715	0.64122	0.723722	0	-0.132558	0.132279	0.71608	1	0	0.883338	5.84381	0.015632	0.036096	1	1.0159	7.66619	0.00562652	0.0142464	1	cl21: 1168 genes
ENSSSCG00000055636	NA		3133	-1.56855	0.44065	0.996309	0.318205	1	0	-0.780846	2.56144	0.109499	0.188976	0	-1.2215	6.60935	0.0101445	0.0273121	-1	0.457391	0.892873	0.3447	1	0	0.172042	0.105453	0.745382	0.812383	0	-0.285348	0.308774	0.578434	0.666041	0	cl02: 3432 genes
ENSSSCG00000005729	100513393	DDX31	3886	4.70472	-0.0945039	0.256556	0.612496	1	0	-0.0692424	0.137243	0.711038	0.787193	0	0.0252615	0.0182792	0.892453	0.921523	0	0.177057	0.896862	0.343625	1	0	-0.24984	1.75741	0.184948	0.273406	0	-0.426897	5.12779	0.0235457	0.0477384	-1	cl01: 438 genes
ENSSSCG00000033657	100156280	GREM1	3871	4.48738	-0.315805	0.329414	0.566005	1	0	-1.6333	8.37874	0.00379636	0.0122935	-1	-1.3175	5.54396	0.0185446	0.0445527	-1	-0.082049	0.0222048	0.881544	1	0	1.00424	3.26644	0.0707111	0.125694	0	1.08629	3.80894	0.0509796	0.0914415	0	cl02: 3432 genes
ENSSSCG00000005731	100157514	GTF3C4	5760	4.5385	-0.288991	1.86449	0.172108	1	0	0.0329061	0.0241872	0.87641	0.914256	0	0.321897	2.30878	0.128645	0.210851	0	0.0102541	0.00234644	0.961366	1	0	-0.336184	2.49176	0.114444	0.186133	0	-0.346438	2.64559	0.103837	0.165255	0
ENSSSCG00000044690	102159471	FMN1	5246	3.0169	-0.0176642	0.00345475	0.95313	1	0	-0.300396	0.990223	0.319688	0.434952	0	-0.282732	0.87874	0.348547	0.45643	0	0.0837231	0.0766642	0.78187	1	0	-0.333748	1.19489	0.274345	0.37477	0	-0.417471	1.86929	0.171556	0.250321	0
ENSSSCG00000055290	NA		6301	3.78493	0.116429	0.254378	0.614009	1	0	-0.597749	6.56921	0.0103758	0.02857	-1	-0.714178	9.37737	0.0021968	0.00762004	-1	0.0470387	0.0414039	0.83876	1	0	-0.0991743	0.181142	0.670394	0.749281	0	-0.146213	0.393583	0.530422	0.622637	0	cl12: 753 genes
ENSSSCG00000005719	100511735	RAPGEF1	5667	6.32377	-0.0801565	0.2131	0.644349	1	0	0.495486	8.10759	0.00440804	0.0139535	1	0.575642	10.9286	0.000946935	0.00374383	1	0.0145515	0.00701408	0.933255	1	0	-0.0278606	0.0256265	0.872816	0.9083	0	-0.0424122	0.0593862	0.807469	0.855242	0	cl00: 908 genes
ENSSSCG00000027232	100623531	FAM169B	3782	0.0485846	0.183992	0.267129	0.605264	1	0	-0.483928	1.73423	0.187872	0.288713	0	-0.66792	3.34114	0.0675676	0.126979	0	0.241045	0.431354	0.511325	1	0	-1.0705	6.75286	0.00935978	0.0234891	-1	-1.31154	10.237	0.00137649	0.00427102	-1	cl02: 3432 genes
ENSSSCG00000004787	100153995	GPR176	4103	2.32451	0.0814165	0.114442	0.735143	1	0	-0.576476	5.50551	0.0189567	0.0466925	-1	-0.657892	7.20225	0.00728123	0.0207519	-1	-0.495231	4.14498	0.0417583	1	0	0.45004	3.42465	0.0642297	0.116313	0	0.945271	14.7232	0.000124504	0.000543782	1	cl22: 2148 genes
ENSSSCG00000035254	102166599	DPH6	3594	3.19934	0.00392174	0.00033997	0.985289	1	0	-0.672057	9.67194	0.00187104	0.00688696	-1	-0.675979	9.81493	0.00173101	0.00621805	-1	0.0874727	0.167777	0.682095	1	0	-0.195789	0.813209	0.367173	0.471172	0	-0.283262	1.70247	0.191965	0.273844	0	cl02: 3432 genes
ENSSSCG00000005720	414430	MED27	5658	3.73761	-0.0927463	0.314045	0.575209	1	0	0.511638	9.54491	0.00200505	0.00729644	1	0.604385	13.3229	0.000262185	0.00126776	1	-0.0393339	0.0557553	0.813335	1	0	0.774035	21.3272	3.87194e-06	3.06578e-05	1	0.813369	23.5018	1.248e-06	1.05019e-05	1	cl20: 2785 genes
ENSSSCG00000040418	100737163	FSIP1	4123	0.435738	-0.00866356	0.000758494	0.978028	1	0	-0.380929	1.39296	0.237906	0.346559	0	-0.372265	1.34354	0.246411	0.349864	0	-0.051825	0.0268934	0.869737	1	0	-0.434907	1.71131	0.190815	0.280052	0	-0.383082	1.32279	0.250092	0.340026	0
ENSSSCG00000005081	100622535	LRRC9	5735	0.0577256	-0.00903675	0.000562541	0.981078	1	0	0.308242	0.647255	0.421096	0.534488	0	0.317279	0.691673	0.405596	0.512525	0	-0.0624176	0.0263516	0.871045	1	0	0.340986	0.773878	0.37902	0.482729	0	0.403404	1.07443	0.299948	0.393728	0
ENSSSCG00000004802	100738040	AQR	5268	4.71229	-0.167876	0.458486	0.498332	1	0	0.0571501	0.0531043	0.817747	0.871966	0	0.225026	0.82276	0.364374	0.472018	0	0.0428376	0.0298298	0.862877	1	0	-0.539505	4.6693	0.0307064	0.0629615	0	-0.582342	5.43589	0.019727	0.0412092	-1	cl01: 438 genes
ENSSSCG00000004789	492313	THBS1	5814	10.2718	0.428393	0.908954	0.340392	1	0	2.64211	30.7212	2.97885e-08	4.84571e-07	1	2.21372	22.2917	2.34211e-06	2.1844e-05	1	-0.16275	0.131601	0.716777	1	0	0.478381	1.13246	0.28725	0.388676	0	0.641131	2.02677	0.154549	0.229957	0	cl10: 1182 genes
ENSSSCG00000005680	100521241	PRRX2	1968	-0.175313	0.365687	0.73243	0.392097	1	0	2.31895	29.9612	4.40776e-08	6.82019e-07	1	1.95327	22.3503	2.27177e-06	2.13124e-05	1	-0.389746	0.758318	0.383855	1	0	1.93067	20.2371	6.84142e-06	4.99788e-05	1	2.32042	27.8685	1.29849e-07	1.47485e-06	1	cl20: 2785 genes
ENSSSCG00000005688	654407	PTGES	1315	4.86793	0.0274882	0.0120443	0.91261	1	0	0.474305	3.57028	0.0588222	0.115785	0	0.446817	3.17191	0.0749148	0.137794	0	-0.0715826	0.0813048	0.775537	1	0	0.623259	6.1192	0.0133721	0.0316967	1	0.694842	7.58863	0.00587377	0.0147765	1	cl20: 2785 genes
ENSSSCG00000005082	NA	PCNX4	6026	5.79101	-0.100753	0.403203	0.52544	1	0	-0.877922	29.9281	4.48368e-08	6.92546e-07	-1	-0.777169	23.5359	1.22607e-06	1.2526e-05	-1	0.124694	0.617353	0.432033	1	0	-1.03538	40.9476	1.56367e-10	4.63871e-09	-1	-1.16008	51.186	8.40139e-13	3.91367e-11	-1	cl02: 3432 genes
ENSSSCG00000004791	100522721	RASGRP1	5081	3.38876	-0.115916	0.298001	0.585138	1	0	-1.18191	29.396	5.89984e-08	8.86339e-07	-1	-1.06599	24.0347	9.46128e-07	1.00156e-05	-1	-0.342862	2.57182	0.108782	1	0	-0.653479	9.01792	0.00267346	0.00809087	-1	-0.310617	2.03566	0.153648	0.22881	0	cl02: 3432 genes
ENSSSCG00000005740	100154338	SARDH	4097	7.35007	-0.092004	0.0725422	0.787671	1	0	-0.626698	3.33886	0.0676614	0.129484	0	-0.534694	2.43569	0.118602	0.197723	0	0.143869	0.177339	0.67367	1	0	-2.41581	44.945	2.02651e-11	7.65367e-10	-1	-2.55968	49.8997	1.61811e-12	6.95825e-11	-1	cl02: 3432 genes
ENSSSCG00000005083	100152785	DHRS7	3630	6.90149	0.016891	0.00729702	0.931925	1	0	-0.240305	1.47351	0.224792	0.331303	0	-0.257196	1.6882	0.193838	0.290038	0	0.257204	1.6895	0.193667	1	0	-1.56672	59.4199	1.27371e-14	1.11288e-12	-1	-1.82393	79.3565	5.18553e-19	9.01666e-17	-1	cl02: 3432 genes
ENSSSCG00000004799	100514616	ZNF770	4648	4.15165	-0.149451	1.02325	0.311749	1	0	-1.09175	51.9012	5.83644e-13	2.95388e-11	-1	-0.942301	38.8771	4.51349e-10	1.21948e-08	-1	-0.0269592	0.0327946	0.856295	1	0	-0.511003	11.258	0.000792807	0.00288117	-1	-0.484044	10.0951	0.00148665	0.00456363	-1	cl02: 3432 genes
ENSSSCG00000004792	100522915	FAM98B	2263	4.46906	-0.0174629	0.0112454	0.915547	1	0	-0.227668	1.89155	0.169027	0.265681	0	-0.210205	1.61604	0.203644	0.301349	0	0.111103	0.453932	0.500473	1	0	0.130482	0.61601	0.432534	0.53526	0	0.0193785	0.0136015	0.907157	0.932129	0
ENSSSCG00000005084	100738389	PPM1A	7440	5.97823	-0.0962913	0.58191	0.445565	1	0	0.209324	2.74462	0.0975824	0.172966	0	0.305615	5.85007	0.0155765	0.038736	1	0.0598034	0.224547	0.635597	1	0	0.149823	1.39789	0.237077	0.333297	0	0.0900197	0.504932	0.477341	0.57234	0	cl20: 2785 genes
ENSSSCG00000005743	100151931	VAV2	4925	6.03548	-0.0539087	0.14159	0.706706	1	0	-0.371485	6.6751	0.00977688	0.0271535	-1	-0.317576	4.88492	0.0270922	0.0607422	0	0.044679	0.0970686	0.755376	1	0	-0.694655	22.9187	1.68997e-06	1.51271e-05	-1	-0.739334	25.9378	3.52598e-07	3.50047e-06	-1	cl02: 3432 genes
ENSSSCG00000004803	100152267	ACTC1	1543	4.04322	-0.102379	0.0727417	0.787386	1	0	-0.126137	0.11025	0.73986	0.810811	0	-0.0237582	0.00391302	0.950122	0.962879	0	0.146215	0.147708	0.700735	1	0	0.369925	0.938511	0.332661	0.436147	0	0.22371	0.34397	0.557547	0.648223	0
ENSSSCG00000039393	100512576	SPRED1	6611	4.89494	0.0741792	0.167766	0.682105	1	0	0.70334	14.9639	0.000109586	0.000611231	1	0.62916	12.0208	0.000526104	0.00227981	1	-0.0228552	0.0158103	0.899938	1	0	0.599127	10.7745	0.00102909	0.00358875	1	0.621982	11.5983	0.000660106	0.00228564	1	cl20: 2785 genes
ENSSSCG00000005598	100515704	SCAI	4693	0.735009	-0.00595349	0.000163129	0.98981	1	0	-0.42296	0.805381	0.369489	0.485629	0	-0.417007	0.785865	0.375353	0.483069	0	0.0374685	0.00641389	0.936168	1	0	-0.620517	1.69677	0.192711	0.282173	0	-0.657985	1.90584	0.167426	0.245352	0
ENSSSCG00000005087	100156847	SIX1	2751	0.861429	0.217663	0.310285	0.577505	1	0	2.04855	26.9882	2.04705e-07	2.63758e-06	1	1.83089	22.1984	2.4588e-06	2.27032e-05	1	0.214806	0.305902	0.580206	1	0	1.45353	13.9657	0.000186173	0.000832164	1	1.23872	10.2995	0.0013307	0.00415239	1	cl20: 2785 genes
ENSSSCG00000005089	100153985	SIX4	6122	2.97624	-0.177062	0.220118	0.63895	1	0	0.694418	3.36437	0.0666212	0.127869	0	0.871479	5.27258	0.0216639	0.0506	0	0.0886133	0.0550354	0.814522	1	0	-0.582505	2.33985	0.126101	0.201551	0	-0.671118	3.10079	0.0782543	0.130463	0
ENSSSCG00000005090	100310799	MNAT1	3839	3.85173	0.0461219	0.0796704	0.777745	1	0	0.339356	4.28996	0.0383382	0.0821994	0	0.293234	3.22026	0.072732	0.134767	0	0.182996	1.24111	0.265256	1	0	0.877088	28.0401	1.18826e-07	1.56786e-06	1	0.694092	17.6947	2.59352e-05	0.000142514	1	cl20: 2785 genes
ENSSSCG00000005600	100153256	PPP6C	4002	5.70952	-0.0459065	0.0987882	0.753289	1	0	-0.0234835	0.0257711	0.872461	0.91149	0	0.022423	0.0235187	0.878116	0.911273	0	0.05921	0.163856	0.685631	1	0	0.300154	4.17822	0.0409467	0.0800161	0	0.240944	2.69458	0.10069	0.161137	0
ENSSSCG00000004806	100157473	ARHGAP11A	5294	1.75201	0.0195131	0.00623206	0.937078	1	0	-0.16888	0.456541	0.499245	0.607647	0	-0.188393	0.571276	0.449752	0.555571	0	0.190112	0.559915	0.454295	1	0	0.35821	1.93326	0.164403	0.248493	0	0.168098	0.429292	0.512336	0.605128	0
ENSSSCG00000024529	100519406	TRMT5	6755	3.52962	-0.223819	1.1411	0.28542	1	0	0.595751	8.0838	0.00446626	0.0141225	1	0.81957	15.2104	9.61705e-05	0.000536344	1	0.00920657	0.00192389	0.965014	1	0	0.328621	2.42578	0.119354	0.19262	0	0.319414	2.29095	0.13013	0.199437	0	cl20: 2785 genes
ENSSSCG00000004834	100144475	NDN	1676	4.06679	-0.072947	0.107666	0.742817	1	0	-0.651151	8.42207	0.00370693	0.0120574	-1	-0.578204	6.65661	0.00987886	0.0267199	-1	-0.0182486	0.00669018	0.934811	1	0	0.287263	1.64116	0.200167	0.290787	0	0.305512	1.8551	0.173191	0.252351	0	cl12: 753 genes
ENSSSCG00000005599	100152056	RABEPK	1347	2.62655	-0.154475	0.417514	0.51818	1	0	-0.232773	0.935303	0.333489	0.449308	0	-0.0782972	0.105979	0.744769	0.808084	0	-0.00113161	2.21439e-05	0.996245	1	0	0.301476	1.53706	0.215056	0.308337	0	0.302607	1.54782	0.213457	0.298799	0
ENSSSCG00000005092	100519583	SLC38A6	2826	4.19305	0.0326905	0.0336705	0.85441	1	0	0.509125	8.12937	0.00435539	0.0138043	1	0.476434	7.14233	0.00752851	0.0213389	1	0.135447	0.573021	0.449061	1	0	-0.284602	2.46048	0.116743	0.189032	0	-0.420048	5.35999	0.0206039	0.0427058	-1	cl00: 908 genes
ENSSSCG00000005601	407060	HSPA5	2542	9.67195	-0.0724711	0.0243828	0.875915	1	0	2.74536	30.7218	2.97799e-08	4.84571e-07	1	2.81783	32.1709	1.41188e-08	2.54312e-07	1	0.121579	0.0686107	0.79337	1	0	1.07809	5.27568	0.0216254	0.0471489	1	0.956508	4.17259	0.0410829	0.0765109	0	cl10: 1182 genes
ENSSSCG00000054331	NA		3747	-0.65828	-0.865012	2.73311	0.0982878	1	0	-1.47602	7.41766	0.00645866	0.0192477	-1	-0.611012	1.27691	0.258474	0.363611	0	-0.552509	0.996442	0.318173	1	0	0.0261895	0.00235008	0.961336	0.973643	0	0.578698	1.06228	0.302695	0.39683	0	cl02: 3432 genes
ENSSSCG00000055023	NA		6395	0.185912	0.251434	0.328971	0.566266	1	0	-0.972119	4.45884	0.0347211	0.0758517	0	-1.22355	7.11081	0.00766204	0.0216405	-1	0.440497	1.02127	0.312218	1	0	-0.425775	0.872421	0.350286	0.454236	0	-0.866273	3.6226	0.0569997	0.100293	0	cl02: 3432 genes
ENSSSCG00000004714	100152957	EPB42	2548	-2.15227	-1.80131	2.98881	0.0838419	1	0	1.62364	2.75531	0.096932	0.172137	0	3.42495	10.2158	0.00139246	0.00516568	1	0.538216	0.271952	0.602025	1	0	3.05461	8.43431	0.00368206	0.0106199	1	2.5164	6.04979	0.013908	0.0307621	1	cl20: 2785 genes
ENSSSCG00000005095	100152637	PRKCH	3640	4.3336	-0.298417	1.38771	0.238793	1	0	1.03731	16.5628	4.70654e-05	0.000297376	1	1.33573	27.0935	1.93845e-07	2.5124e-06	1	-0.0248415	0.00961538	0.921886	1	0	1.49147	33.4937	7.14952e-09	1.34866e-07	1	1.51631	34.5566	4.14041e-09	7.22802e-08	1	cl20: 2785 genes
ENSSSCG00000056845	NA		6330	2.81065	0.10792	0.0915521	0.762213	1	0	-0.519526	2.09279	0.147996	0.240036	0	-0.627446	3.05147	0.0806639	0.145933	0	0.190102	0.281375	0.595802	1	0	-0.215719	0.358295	0.549455	0.644548	0	-0.405821	1.26776	0.260188	0.350577	0
ENSSSCG00000044231	NA		7600	-1.96971	0.595443	1.4584	0.227185	1	0	0.00103775	2.5222e-06	0.998733	0.999245	0	-0.594405	1.37087	0.241663	0.344404	0	0.686198	1.78172	0.181938	1	0	1.22079	5.51198	0.0188867	0.042237	1	0.534595	1.16126	0.281203	0.373393	0	cl22: 2148 genes
ENSSSCG00000005602	106504138	GAPVD1	8819	6.60644	-0.161142	0.596508	0.439913	1	0	-0.011599	0.00309038	0.955668	0.97152	0	0.149543	0.513516	0.473621	0.57778	0	0.0770795	0.136507	0.711778	1	0	-0.688799	10.7616	0.0010363	0.00360877	-1	-0.765879	13.2778	0.000268571	0.00105447	-1	cl01: 438 genes
ENSSSCG00000032928	110262297	GPR135	1488	-0.154517	0.0520827	0.0367003	0.848076	1	0	-0.685984	5.58641	0.0181004	0.0450509	-1	-0.738067	6.56484	0.0104013	0.0278733	-1	-0.305323	1.10588	0.29298	1	0	-1.0224	9.54789	0.00200179	0.00632634	-1	-0.717076	4.52865	0.0333318	0.0640675	0	cl02: 3432 genes
ENSSSCG00000060230	110262272	LOC110262272	255	-0.519726	0.165007	0.161017	0.688222	1	0	0.341904	0.671239	0.41262	0.526314	0	0.176897	0.185572	0.666628	0.745024	0	0.304128	0.522375	0.46983	1	0	2.49079	36.5402	1.49549e-09	3.40204e-08	1	2.18666	29.1548	6.68192e-08	8.25812e-07	1	cl21: 1168 genes
ENSSSCG00000061900	100738730	TMEM30B	1062	2.63139	-0.110245	0.0556873	0.813447	1	0	0.219764	0.220966	0.638305	0.72891	0	0.330009	0.497783	0.480476	0.583953	0	0.0683706	0.0213903	0.883721	1	0	-0.491285	1.09276	0.295861	0.397819	0	-0.559656	1.41659	0.233965	0.322013	0
ENSSSCG00000058387	NA		4980	-1.586	0.099992	0.038339	0.844764	1	0	0.348593	0.454937	0.5	0.608439	0	0.248601	0.238183	0.625522	0.710386	0	0.0230769	0.00205898	0.963808	1	0	-0.905387	2.61463	0.105882	0.174848	0	-0.928464	2.74339	0.0976573	0.157071	0
ENSSSCG00000053884	NA		3917	-1.28037	0.0320279	0.00481527	0.944677	1	0	-0.0912666	0.0373582	0.846737	0.892742	0	-0.123294	0.0690538	0.792719	0.847027	0	0.339063	0.499866	0.479559	1	0	-0.393321	0.581185	0.445848	0.548165	0	-0.732384	2.06485	0.15073	0.225145	0
ENSSSCG00000060612	NA		4681	-0.141453	-0.149931	0.178312	0.672828	1	0	1.01459	8.37355	0.00380722	0.0123203	1	1.16452	11.0133	0.000904613	0.00360654	1	0.38548	1.02235	0.311963	1	0	0.707849	3.28344	0.0699823	0.124749	0	0.322369	0.704683	0.401215	0.496989	0	cl00: 908 genes
ENSSSCG00000058801	NA		6457	-1.74145	0.806991	2.7182	0.0992098	1	0	-2.20329	11.5796	0.000666779	0.00287362	-1	-3.01028	23.5912	1.19129e-06	1.22133e-05	-1	-0.497106	0.900013	0.342778	1	0	0.735188	2.05031	0.152175	0.233835	0	1.23229	5.36611	0.0205318	0.0425713	1	cl22: 2148 genes
ENSSSCG00000034771	106509015	CCNDBP1	4672	5.08441	0.0104948	0.00338185	0.953626	1	0	-0.175682	0.942384	0.331665	0.447469	0	-0.186177	1.05965	0.303295	0.410581	0	0.0839615	0.215854	0.642217	1	0	0.437708	5.81274	0.0159105	0.0366309	1	0.353746	3.80271	0.0511696	0.0917449	0	cl22: 2148 genes
ENSSSCG00000061741	NA		3649	-0.149161	-0.00540107	0.000193228	0.988909	1	0	-0.5989	2.21754	0.13645	0.225346	0	-0.593499	2.19501	0.138458	0.223165	0	-0.625445	2.41086	0.120496	1	0	0.172246	0.179496	0.671807	0.750526	0	0.797691	3.68403	0.0549361	0.0972664	0
ENSSSCG00000004716	100624103	TMEM62	2700	4.20077	-0.054956	0.0992521	0.752729	1	0	-0.049684	0.0806303	0.776445	0.840056	0	0.00527197	0.000909263	0.975944	0.982218	0	0.0707363	0.163537	0.685921	1	0	-0.766661	18.3715	1.8176e-05	0.000115613	-1	-0.837397	21.8917	2.88473e-06	2.13582e-05	-1	cl02: 3432 genes
ENSSSCG00000051867	NA		1912	-2.77474	0.176071	0.0373257	0.846803	1	0	0.243471	0.0677203	0.794685	0.854789	0	0.0673998	0.0054274	0.941272	0.956799	0	-0.150983	0.0268043	0.869951	1	0	2.17011	5.91287	0.0150307	0.0348981	1	2.3211	6.68191	0.00973962	0.0227517	1	cl21: 1168 genes
ENSSSCG00000053803	NA		14485	0.857455	0.059822	0.0154769	0.900994	1	0	-1.01196	4.18279	0.0408364	0.0865937	0	-1.07178	4.70678	0.0300439	0.0660447	0	0.470234	0.959129	0.327406	1	0	-0.595431	1.45048	0.228451	0.323736	0	-1.06566	4.61789	0.0316401	0.0613586	0
ENSSSCG00000053134	NA		1002	-1.71403	-0.099473	0.0426201	0.836442	1	0	0.81538	2.9882	0.0838735	0.15342	0	0.914853	3.81172	0.0508951	0.101191	0	-0.462534	0.749373	0.386675	1	0	0.738346	2.08495	0.148757	0.229765	0	1.20088	5.09378	0.0240118	0.0484986	1	cl10: 1182 genes
ENSSSCG00000062562	NA		6411	-1.30933	0.690273	2.26024	0.132734	1	0	0.518219	1.2129	0.270759	0.382979	0	-0.172054	0.144143	0.704197	0.775902	0	-0.363017	0.583977	0.444758	1	0	-0.533018	1.13376	0.286974	0.388397	0	-0.170001	0.109043	0.741236	0.802787	0
ENSSSCG00000055525	NA		7011	-1.30565	0.340859	0.363018	0.546835	1	0	-0.812489	1.84872	0.173932	0.271713	0	-1.15335	3.78858	0.0516035	0.102298	0	0.782914	1.78003	0.182145	1	0	0.0916808	0.0231777	0.878996	0.913049	0	-0.691233	1.33687	0.247586	0.33742	0
ENSSSCG00000057496	NA		7222	-0.990559	-0.0120087	0.000384391	0.984358	1	0	-1.81794	7.14158	0.00753169	0.021892	-1	-1.80593	7.08376	0.00777857	0.0219097	-1	-0.934071	2.13281	0.144176	1	0	1.55618	6.24689	0.0124412	0.0298649	1	2.49026	14.5559	0.000136063	0.000587686	1	cl22: 2148 genes
ENSSSCG00000004814	NA		5882	5.75024	-0.0171186	0.00367464	0.951663	1	0	-0.61541	4.70274	0.0301145	0.0677954	0	-0.598292	4.4478	0.0349462	0.0748262	0	0.0307663	0.0118603	0.913278	1	0	0.564899	3.96882	0.0463503	0.0886812	0	0.534132	3.55059	0.0595241	0.104016	0
ENSSSCG00000004717	100511299	UBR1	6732	5.42703	-0.157251	0.222867	0.636864	1	0	1.04209	9.59767	0.00194824	0.0071326	1	1.19934	12.6303	0.000379553	0.0017336	1	0.0189377	0.00323233	0.954662	1	0	-0.353148	1.11917	0.290096	0.391838	0	-0.372086	1.24206	0.265074	0.355686	0	cl00: 908 genes
ENSSSCG00000004718	100511488	TTBK2	6052	3.66914	-0.320272	0.939441	0.332422	1	0	-0.0426709	0.0166889	0.897211	0.929003	0	0.277601	0.705019	0.401102	0.508273	0	-0.0299093	0.00821692	0.927773	1	0	-0.774212	5.39663	0.0201757	0.0445916	-1	-0.744303	4.99084	0.0254818	0.0510276	0	cl01: 438 genes
ENSSSCG00000061305	NA		1242	-0.460124	0.014696	0.00279922	0.957805	1	0	-0.103451	0.128407	0.72009	0.794649	0	-0.118147	0.171164	0.67908	0.755719	0	-0.108822	0.125785	0.722843	1	0	0.985129	10.8096	0.00100976	0.00353042	1	1.09395	12.9826	0.000314398	0.00120635	1	cl21: 1168 genes
ENSSSCG00000005678	100153919	NTMT1	1555	4.14151	-0.0900551	0.198405	0.656011	1	0	0.674193	11.0682	0.000878221	0.00363073	1	0.764248	14.2032	0.000164091	0.000849577	1	0.0913204	0.203464	0.65194	1	0	0.967448	22.4517	2.15493e-06	1.86428e-05	1	0.876128	18.4816	1.71549e-05	0.000100024	1	cl20: 2785 genes
ENSSSCG00000004719	100512030	CDAN1	4366	4.51716	0.128185	0.497612	0.480551	1	0	-0.515251	7.90274	0.00493599	0.0153344	-1	-0.643436	12.324	0.000447175	0.00198868	-1	0.0156911	0.00743617	0.931281	1	0	-0.269803	2.16484	0.1412	0.220539	0	-0.285494	2.42317	0.119552	0.186067	0	cl02: 3432 genes
ENSSSCG00000022039	NA		3714	2.52889	0.132717	0.328603	0.566483	1	0	-0.195139	0.692352	0.405366	0.519516	0	-0.327856	1.97002	0.160445	0.249977	0	-0.0510956	0.0479062	0.826748	1	0	1.44116	37.6218	8.58807e-10	2.10942e-08	1	1.49226	40.1661	2.33265e-10	5.67397e-09	1	cl22: 2148 genes
ENSSSCG00000005679	100101474	ASB6	2276	3.78666	-0.162491	0.805468	0.369463	1	0	0.117855	0.422454	0.515715	0.622645	0	0.280346	2.38803	0.122268	0.20284	0	-0.071547	0.15602	0.692847	1	0	0.228215	1.56992	0.210219	0.302736	0	0.299762	2.70328	0.100142	0.160377	0
ENSSSCG00000044105	NA		1578	0.929154	0.154579	0.208569	0.647891	1	0	-0.266784	0.598242	0.439249	0.55144	0	-0.421363	1.50805	0.219436	0.319388	0	0.14241	0.17286	0.677583	1	0	1.15097	11.204	0.000816213	0.00295127	1	1.00856	8.68529	0.00320789	0.00882194	1	cl22: 2148 genes
ENSSSCG00000044127	NA		1461	0.361586	-0.20589	0.156752	0.692164	1	0	-0.253559	0.234494	0.628211	0.720853	0	-0.0476693	0.00830751	0.927377	0.947666	0	0.0301177	0.00332765	0.953999	1	0	0.288676	0.305206	0.580637	0.672495	0	0.258558	0.245003	0.620616	0.703768	0
ENSSSCG00000026425	100628047	ADAMTSL2	3591	2.77565	0.240659	0.657651	0.417391	1	0	-1.52306	24.4366	7.67975e-07	8.2896e-06	-1	-1.76372	32.4799	1.20433e-08	2.21702e-07	-1	-0.541428	3.28819	0.0697799	1	0	-1.11472	13.3384	0.000260026	0.00111001	-1	-0.573292	3.55602	0.0593297	0.103738	0	cl02: 3432 genes
ENSSSCG00000030426	100518947	C9orf78	1515	5.06845	-0.0481609	0.0789074	0.778784	1	0	-0.0444137	0.066842	0.795992	0.855603	0	0.00374718	0.000476319	0.982588	0.987149	0	0.0330065	0.0369232	0.847621	1	0	0.691515	16.0181	6.27383e-05	0.000331671	1	0.658508	14.5378	0.000137372	0.000592176	1	cl21: 1168 genes
ENSSSCG00000035719	100511852	HAUS2	1974	3.12877	-0.0666989	0.12901	0.719461	1	0	-0.163345	0.760713	0.383106	0.498267	0	-0.0966458	0.26718	0.60523	0.693349	0	-0.0584287	0.0983315	0.753841	1	0	0.597081	10.1253	0.00146247	0.0048369	1	0.65551	12.1665	0.000486556	0.00175358	1	cl22: 2148 genes
ENSSSCG00000029169	100622774	MAPKAP1	4294	5.68357	-0.0613231	0.15573	0.693118	1	0	-0.0998101	0.411147	0.521388	0.627897	0	-0.038487	0.0611846	0.804633	0.856059	0	0.0757968	0.237376	0.626108	1	0	0.100902	0.417232	0.518321	0.615842	0	0.0251053	0.0258435	0.872283	0.905434	0
ENSSSCG00000004726	100513451	LRRC57	3262	4.02524	-0.0987508	0.333433	0.563644	1	0	-0.070503	0.168569	0.681387	0.763591	0	0.0282478	0.0271102	0.869218	0.904659	0	0.0714877	0.173408	0.677101	1	0	0.827397	22.9031	1.70379e-06	1.52275e-05	1	0.75591	19.1703	1.19558e-05	7.27038e-05	1	cl21: 1168 genes
ENSSSCG00000038735	100512755	SNAP23	4103	6.01339	-0.109379	0.415316	0.519284	1	0	0.291373	2.94216	0.0862954	0.156967	0	0.400753	5.55974	0.0183781	0.0442457	1	-0.0293445	0.0299173	0.862678	1	0	-0.0732157	0.185138	0.666994	0.746337	0	-0.0438712	0.0664623	0.796559	0.846905	0	cl00: 908 genes
ENSSSCG00000005604	100152438	PBX3	3257	5.3862	-0.0443278	0.0326829	0.856537	1	0	-0.331375	1.81768	0.177589	0.275978	0	-0.287047	1.36529	0.242623	0.345547	0	0.226544	0.85296	0.355716	1	0	-0.132143	0.288655	0.591084	0.681456	0	-0.358687	2.1235	0.145054	0.218178	0
ENSSSCG00000036926	102159800	MVB12B	7490	5.17016	-0.027769	0.0185668	0.891616	1	0	-0.950944	21.2239	4.08643e-06	3.57578e-05	-1	-0.923175	20.0349	7.60418e-06	6.08959e-05	-1	-0.032732	0.0257307	0.87256	1	0	-0.377612	3.38394	0.0658346	0.118705	0	-0.34488	2.82342	0.0928985	0.150645	0	cl02: 3432 genes
ENSSSCG00000035968	100157562	LMX1B	2409	3.06261	0.212161	0.213708	0.643876	1	0	-0.183678	0.15924	0.689857	0.770243	0	-0.395839	0.739843	0.389711	0.497211	0	0.152923	0.110809	0.739225	1	0	2.15973	20.4855	6.00862e-06	4.47323e-05	1	2.00681	17.8866	2.34463e-05	0.000130636	1	cl22: 2148 genes
ENSSSCG00000032752	100627923	ZBTB43	5705	4.31331	-0.360367	0.843018	0.358535	1	0	1.5004	14.086	0.000174641	0.000918002	1	1.86077	21.2026	4.13198e-06	3.57997e-05	1	-0.222938	0.322934	0.56985	1	0	0.123874	0.0997813	0.752092	0.817342	0	0.346812	0.779924	0.377165	0.473061	0	cl00: 908 genes
ENSSSCG00000031426	100628020	ZBTB34	6665	4.15233	-0.161462	0.481483	0.487751	1	0	0.308695	1.75772	0.184909	0.285008	0	0.470157	4.06948	0.0436648	0.0893338	0	-0.101431	0.18981	0.663075	1	0	-0.31364	1.796	0.180196	0.267915	0	-0.212209	0.822185	0.364542	0.460715	0
ENSSSCG00000005607	100157921	RALGPS1	10095	4.67289	-0.0292818	0.020813	0.88529	1	0	-1.18002	32.4769	1.20619e-08	2.18159e-07	-1	-1.15074	30.9492	2.64869e-08	4.40912e-07	-1	-0.00189507	8.69478e-05	0.99256	1	0	-1.05161	25.5697	4.2668e-07	4.6775e-06	-1	-1.04972	25.4767	4.47759e-07	4.33014e-06	-1	cl02: 3432 genes
ENSSSCG00000004725	100620097	ZNF106	7833	5.16929	-0.0584096	0.0761731	0.782552	1	0	0.339739	2.57073	0.108857	0.188276	0	0.398148	3.53025	0.0602587	0.115682	0	0.00938996	0.00196661	0.964628	1	0	-0.320196	2.2683	0.132045	0.209168	0	-0.329586	2.40274	0.121123	0.188045	0
ENSSSCG00000004728	397349	CAPN3	4059	1.40835	0.240271	0.237629	0.625924	1	0	0.89039	3.22713	0.0724276	0.136761	0	0.650119	1.74262	0.186807	0.281702	0	-0.116923	0.0556329	0.813537	1	0	1.24436	6.16965	0.012996	0.0309809	1	1.36128	7.32987	0.00678181	0.016702	1	cl21: 1168 genes
ENSSSCG00000005608	100126164	ANGPTL2	3657	5.72401	0.333062	0.654834	0.41839	1	0	-0.0571364	0.0192939	0.889527	0.92377	0	-0.390198	0.897666	0.343408	0.451181	0	0.0452091	0.0120783	0.912488	1	0	1.97484	21.4804	3.57465e-06	2.87707e-05	1	1.92963	20.57	5.74889e-06	3.88315e-05	1	cl22: 2148 genes
ENSSSCG00000005701	414411	ASS1	3459	11.2439	-0.0842364	0.0569173	0.811436	1	0	-0.168764	0.228357	0.632745	0.724582	0	-0.084528	0.0573112	0.810797	0.860792	0	0.0668606	0.0358594	0.849806	1	0	0.202692	0.329307	0.566067	0.659498	0	0.135832	0.147954	0.700498	0.770232	0
ENSSSCG00000005702	100524188	FUBP3	4852	5.59991	0.0108243	0.00877974	0.925347	1	0	-0.269063	5.36753	0.020515	0.0497975	-1	-0.279887	5.81962	0.0158484	0.03924	-1	-0.0233238	0.0406107	0.840291	1	0	-0.212848	3.3265	0.0681717	0.122129	0	-0.189524	2.63662	0.104426	0.166011	0	cl02: 3432 genes
ENSSSCG00000004729	100513637	GANC	6200	4.23089	0.104403	0.175961	0.674867	1	0	-0.954901	14.3119	0.000154881	0.000826754	-1	-1.0593	17.5694	2.77013e-05	0.000185118	-1	0.0860796	0.119167	0.729939	1	0	-0.996132	15.3574	8.89702e-05	0.000446045	-1	-1.08221	18.0763	2.12223e-05	0.000120034	-1	cl02: 3432 genes
ENSSSCG00000004730	100154984	TMEM87A	4827	5.47693	-0.119638	0.183361	0.668501	1	0	0.559032	3.98195	0.0459903	0.0952904	0	0.67867	5.85284	0.0155519	0.0386909	1	-0.0227664	0.00663737	0.935068	1	0	-0.0566034	0.0409685	0.839599	0.883889	0	-0.033837	0.0146387	0.903698	0.92944	0	cl00: 908 genes
ENSSSCG00000004731	100513254	VPS39	5002	5.60163	0.0355463	0.0408714	0.839786	1	0	-0.143607	0.664603	0.41494	0.528439	0	-0.179153	1.03526	0.308926	0.416151	0	0.032601	0.0343201	0.853028	1	0	-0.178243	1.01877	0.312811	0.415803	0	-0.210844	1.42535	0.232525	0.320456	0
ENSSSCG00000004746	100516235	ITPKA	1281	-0.916465	0.150189	0.271886	0.60207	1	0	0.280792	0.90078	0.342573	0.458766	0	0.130603	0.204991	0.650722	0.731878	0	-0.0293691	0.00847003	0.926672	1	0	0.0861157	0.0657442	0.797637	0.853372	0	0.115485	0.116309	0.733073	0.79687	0
ENSSSCG00000039188	102167403	AK8	1614	3.05524	0.0386499	0.0148868	0.90289	1	0	-0.522888	2.68085	0.101562	0.178505	0	-0.561538	3.09538	0.0785147	0.142859	0	0.0919917	0.0839713	0.771986	1	0	0.488513	2.33736	0.126304	0.201815	0	0.396521	1.54311	0.214155	0.299491	0
ENSSSCG00000022250	100151892	SPACA9	2046	-0.585197	0.43023	1.22372	0.268631	1	0	0.369626	0.869543	0.351082	0.467878	0	-0.0606042	0.0244138	0.875837	0.909606	0	-0.119328	0.0870925	0.767907	1	0	0.621874	2.33332	0.126632	0.202192	0	0.741203	3.26233	0.0708881	0.120284	0
ENSSSCG00000004747	100524183	RTF1	4429	5.84569	-0.0171578	0.0156829	0.90034	1	0	0.113002	0.678444	0.410123	0.523977	0	0.13016	0.901191	0.342463	0.450135	0	0.00530717	0.00149984	0.969107	1	0	0.0658648	0.229508	0.631889	0.716321	0	0.0605576	0.193982	0.659623	0.735744	0
ENSSSCG00000046003	100154726	TSC1	8803	6.46613	-0.0579297	0.104401	0.746611	1	0	-0.472423	6.89581	0.0086398	0.0245641	-1	-0.414493	5.31508	0.0211416	0.0495979	-1	0.0432503	0.0581634	0.809423	1	0	-0.838596	21.4381	3.6543e-06	2.92244e-05	-1	-0.881847	23.675	1.14055e-06	9.68114e-06	-1	cl02: 3432 genes
ENSSSCG00000032141	100621123	DUT	1387	5.33261	0.0184338	0.00335986	0.953777	1	0	-0.361679	1.28753	0.256504	0.367643	0	-0.380112	1.42225	0.233033	0.334685	0	0.0674657	0.044963	0.832072	1	0	1.0355	10.3739	0.00127806	0.0043057	1	0.968036	9.0898	0.00257039	0.00732812	1	cl22: 2148 genes
ENSSSCG00000004659	100154291	SLC12A1	4899	9.05666	-0.0485543	0.00883649	0.925107	1	0	-0.82721	2.53038	0.111674	0.192031	0	-0.778655	2.24546	0.134007	0.21785	0	-0.250397	0.234721	0.628045	1	0	-1.41159	7.1881	0.00733886	0.0190828	-1	-1.1612	4.92284	0.0265039	0.0527435	0	cl02: 3432 genes
ENSSSCG00000005704	100523112	EXOSC2	2198	4.02864	0.103111	0.496179	0.481184	1	0	0.439094	8.9451	0.00278215	0.00956542	1	0.335983	5.27999	0.0215718	0.0504655	0	0.0126921	0.00749866	0.930994	1	0	0.585972	15.7879	7.08528e-05	0.000367597	1	0.57328	15.1055	0.000101666	0.000458868	1	cl20: 2785 genes
ENSSSCG00000004772	100155635	BAHD1	4825	5.60056	-0.0230666	0.0248892	0.874644	1	0	0.606582	17.1111	3.52563e-05	0.000231899	1	0.629649	18.4481	1.74595e-05	0.000124053	1	-0.0316422	0.0466844	0.828937	1	0	-0.277144	3.53578	0.060058	0.109995	0	-0.245502	2.77409	0.0958012	0.154553	0	cl00: 908 genes
ENSSSCG00000005737	100514698	GFI1B	2552	-1.08453	0.0399026	0.00186287	0.965573	1	0	0.632157	0.464138	0.495697	0.604082	0	0.592255	0.411816	0.521049	0.62186	0	-0.170242	0.0360664	0.849379	1	0	0.77724	0.739494	0.389823	0.493731	0	0.947482	1.09035	0.296393	0.389914	0
ENSSSCG00000004748	100524355	NDUFAF1	3365	5.46404	-0.0758934	0.100842	0.750822	1	0	-0.938709	15.0949	0.00010224	0.000578275	-1	-0.862816	12.7896	0.000348547	0.00161041	-1	0.164633	0.473982	0.491161	1	0	-0.42754	3.16273	0.0753372	0.13236	0	-0.592173	6.05071	0.0139007	0.0307501	-1	cl02: 3432 genes
ENSSSCG00000035544	106509022	NUSAP1	3760	4.55552	-0.0735806	0.187464	0.665036	1	0	0.596264	12.2589	0.000463033	0.0021127	1	0.669844	15.4605	8.4248e-05	0.000479599	1	0.0686635	0.161715	0.687583	1	0	0.619811	13.0336	0.00030595	0.00127325	1	0.551147	10.3244	0.00131285	0.00410692	1	cl20: 2785 genes
ENSSSCG00000005706	100524544	ABL1	6106	6.42732	0.0105851	0.00155981	0.968496	1	0	0.859619	10.144	0.00144771	0.00554883	1	0.849034	9.90146	0.00165148	0.0059702	1	-0.0297004	0.0122703	0.911798	1	0	0.347011	1.67079	0.196153	0.286298	0	0.376711	1.96805	0.160655	0.237195	0	cl10: 1182 genes
ENSSSCG00000004750	100516409	OIP5	3388	0.797733	-0.0438291	0.0238058	0.87738	1	0	0.289988	1.03362	0.30931	0.424416	0	0.333817	1.37801	0.24044	0.343078	0	0.0104354	0.00126358	0.971644	1	0	0.101697	0.112775	0.737006	0.805633	0	0.0912611	0.0907667	0.763205	0.820683	0
ENSSSCG00000032110	102157976	GTF3C5	2345	4.32623	-0.0277791	0.0348057	0.852003	1	0	0.0895737	0.359632	0.54871	0.652694	0	0.117353	0.61853	0.431594	0.538213	0	0.0295024	0.0388855	0.843676	1	0	0.434343	8.31789	0.00392565	0.0112339	1	0.404841	7.23	0.0071695	0.0175266	1	cl21: 1168 genes
ENSSSCG00000004751	100621371	CHP1	2926	7.63973	-0.0462384	0.0826956	0.773677	1	0	0.979537	36.4582	1.55976e-09	3.55746e-08	1	1.02578	39.9197	2.64614e-10	7.48334e-09	1	0.0495251	0.0948404	0.758111	1	0	0.42092	6.82041	0.00901218	0.0227664	1	0.371395	5.31407	0.0211539	0.0436518	1	cl20: 2785 genes
ENSSSCG00000005710	100157958	LAMC3	6049	4.92241	0.215454	0.254056	0.614234	1	0	-0.936005	4.70713	0.0300377	0.0676657	0	-1.15146	7.06569	0.00785738	0.0221176	-1	-0.210305	0.241785	0.62292	1	0	-0.78691	3.33976	0.0676247	0.121339	0	-0.576605	1.80244	0.179418	0.259315	0	cl02: 3432 genes
ENSSSCG00000004752	100516945	EXD1	3062	1.89388	-0.186498	0.28807	0.59146	1	0	-1.50486	17.3396	3.12607e-05	0.000209462	-1	-1.31836	13.4178	0.000249254	0.00121327	-1	-0.14666	0.178092	0.673018	1	0	-1.27952	12.4235	0.000423971	0.0016819	-1	-1.13286	9.7661	0.00177759	0.00533368	-1	cl02: 3432 genes
ENSSSCG00000028671	100625953	CEL	2271	0.524012	-0.0355532	0.0181295	0.892892	1	0	-0.686736	6.26497	0.0123148	0.0329282	-1	-0.651183	5.66612	0.0172956	0.0421635	-1	-0.0119788	0.00173848	0.966742	1	0	-0.3616	1.3744	0.241057	0.337514	0	-0.349621	1.27687	0.258481	0.348709	0	cl02: 3432 genes
ENSSSCG00000004753	100517567	INO80	8418	4.94725	-0.0400864	0.0304432	0.861488	1	0	0.519401	5.08672	0.0241097	0.0568037	0	0.559487	5.90194	0.0151242	0.0378256	1	0.00536314	0.000544224	0.981388	1	0	0.27931	1.47151	0.225108	0.320083	0	0.273947	1.41541	0.23416	0.322229	0	cl10: 1182 genes
ENSSSCG00000038521	100524723	CHAC1	1548	2.98539	-0.111142	0.0325211	0.856889	1	0	5.91181	64.6876	8.77652e-16	8.61079e-14	1	6.02296	66.4987	3.50127e-16	4.33023e-14	1	0.0267542	0.00190702	0.965168	1	0	3.96431	34.8468	3.56699e-09	7.36116e-08	1	3.93755	34.4264	4.42675e-09	7.64431e-08	1	cl20: 2785 genes
ENSSSCG00000034178	100624075	AIF1L	3825	8.05372	0.0477245	0.0416396	0.838308	1	0	-0.3983	2.88979	0.0891427	0.161162	0	-0.446025	3.62131	0.057044	0.110844	0	0.0833495	0.126945	0.721621	1	0	0.274236	1.37164	0.241531	0.338054	0	0.190887	0.665105	0.414764	0.510586	0
ENSSSCG00000004755	100152163	DLL4	3428	5.09836	-0.293957	0.949669	0.329804	1	0	1.71326	30.75	2.9351e-08	4.79054e-07	1	2.00722	41.4074	1.2359e-10	3.8012e-09	1	-0.0317166	0.0110596	0.916245	1	0	2.07059	43.8468	3.55118e-11	1.26657e-09	1	2.10231	45.0917	1.88025e-11	6.09241e-10	1	cl20: 2785 genes
ENSSSCG00000004757	100153351	VPS18	5405	5.01517	-0.510609	10.1369	0.00145329	0.689802	0	-0.642666	15.9159	6.62189e-05	0.000397585	-1	-0.132057	0.675204	0.411243	0.518021	0	-0.116641	0.529685	0.466739	1	0	-0.696954	18.3664	1.82244e-05	0.000115837	-1	-0.580313	12.7543	0.000355196	0.00133919	-1	cl02: 3432 genes
ENSSSCG00000004758	100154565	RHOV	1689	-0.0841022	0.626014	1.64368	0.199822	1	0	1.81539	13.5721	0.000229567	0.00116054	1	1.18938	6.18053	0.0129164	0.0332313	1	0.141855	0.0833411	0.77282	1	0	1.40806	8.20019	0.0041886	0.0118914	1	1.2662	6.6944	0.0096716	0.0226199	1	cl20: 2785 genes
ENSSSCG00000004759	100157387	SPINT1	2530	6.54348	-0.00557706	0.00023833	0.987683	1	0	0.557975	2.37103	0.123606	0.207987	0	0.563552	2.41861	0.119901	0.199442	0	-0.000960315	7.06299e-06	0.99788	1	0	-0.396346	1.19841	0.273639	0.37407	0	-0.395386	1.1926	0.274805	0.366476	0
ENSSSCG00000004760	100158201	PPP1R14D	988	0.553988	-0.0538878	0.0179989	0.893276	1	0	-0.433915	1.11983	0.289956	0.404657	0	-0.380028	0.86353	0.352753	0.460187	0	-0.239585	0.35522	0.551173	1	0	0.924032	5.22888	0.0222148	0.0482007	1	1.16362	8.17197	0.00425427	0.0112098	1	cl22: 2148 genes
ENSSSCG00000005738	100513970	RALGDS	4207	5.33287	0.0741822	0.0741187	0.785432	1	0	2.09658	54.8871	1.27657e-13	7.70414e-12	1	2.02239	51.3757	7.62777e-13	3.83836e-11	1	-0.156797	0.329113	0.566182	1	0	1.21691	19.3472	1.08981e-05	7.48503e-05	1	1.37371	24.4519	7.61889e-07	6.83017e-06	1	cl20: 2785 genes
ENSSSCG00000004761	100154961	ZFYVE19	2206	3.07375	-0.0712025	0.174358	0.676267	1	0	0.0125129	0.00532444	0.941831	0.961486	0	0.0837154	0.23908	0.624872	0.70974	0	-0.064064	0.136047	0.712243	1	0	0.415784	5.62544	0.0177017	0.0400821	1	0.479848	7.46519	0.00629034	0.0156741	1	cl21: 1168 genes
ENSSSCG00000004762	100156179	DNAJC17	6107	3.90194	0.0833754	0.249603	0.617355	1	0	0.490101	8.58182	0.00339535	0.0112338	1	0.406725	5.95154	0.0147044	0.0369811	1	-0.0270909	0.0263283	0.871101	1	0	0.411504	6.00048	0.014302	0.0335091	1	0.438595	6.80429	0.00909392	0.0214459	1	cl20: 2785 genes
ENSSSCG00000005711	100155564	NUP214	8577	5.32754	-0.0518372	0.0901069	0.764041	1	0	-0.439126	6.40758	0.0113634	0.0307922	-1	-0.387289	4.99161	0.0254705	0.0576955	0	0.0173926	0.0100993	0.919951	1	0	-0.330905	3.61396	0.0572965	0.10582	0	-0.348297	4.00293	0.0454213	0.0831382	0	cl02: 3432 genes
ENSSSCG00000032022	NA	C15orf62	4620	3.05161	-0.0388067	0.0315484	0.859022	1	0	-0.927906	17.2633	3.25419e-05	0.0002173	-1	-0.889099	15.896	6.69189e-05	0.000393976	-1	-0.0701341	0.101075	0.750543	1	0	-0.0498234	0.0498271	0.823364	0.87192	0	0.0203107	0.00826707	0.927553	0.947957	0	cl12: 753 genes
ENSSSCG00000061289	NA		1208	4.115	-0.0353882	0.0134336	0.907729	1	0	-0.484236	2.49043	0.11454	0.195654	0	-0.448848	2.14235	0.143283	0.22907	0	0.0722413	0.0557734	0.813305	1	0	1.03139	11.1357	0.000846801	0.00304557	1	0.959148	9.65905	0.00188421	0.00561047	1	cl22: 2148 genes
ENSSSCG00000004765	100519696	RMDN3	3786	3.41441	0.024347	0.014315	0.904764	1	0	-0.192811	0.886817	0.346341	0.462438	0	-0.217158	1.12856	0.288082	0.394755	0	0.133237	0.425101	0.514403	1	0	-0.416985	4.00086	0.0454772	0.087315	0	-0.550221	6.96546	0.0083098	0.0198338	-1	cl02: 3432 genes
ENSSSCG00000004766	100141309	RAD51	7929	-0.159144	-0.152112	0.210257	0.646566	1	0	-1.06791	9.15145	0.00248521	0.00871162	-1	-0.915795	6.74077	0.0094234	0.0256898	-1	-0.204997	0.347363	0.55561	1	0	-0.220621	0.36456	0.545984	0.641469	0	-0.0156248	0.001832	0.965859	0.976761	0	cl12: 753 genes
ENSSSCG00000042522	100626221	KNL1	8267	1.31832	-0.0322446	0.00745366	0.9312	1	0	-1.04483	7.4333	0.00640279	0.0190974	-1	-1.01258	7.00413	0.00813217	0.0227851	-1	-0.134997	0.127326	0.721221	1	0	-0.572964	2.20327	0.137718	0.216179	0	-0.437967	1.28451	0.257062	0.347431	0	cl02: 3432 genes
ENSSSCG00000036700	102159271	RPUSD2	4805	2.83294	-0.40923	1.46889	0.225521	1	0	0.706822	4.38141	0.0363328	0.0787616	0	1.11605	10.7567	0.00103903	0.00403795	1	-0.143728	0.180652	0.670813	1	0	0.805333	5.63213	0.0176342	0.0399532	1	0.949061	7.77269	0.0053042	0.0135613	1	cl20: 2785 genes
ENSSSCG00000038033	102161682	CCDC32	1461	3.96147	0.0114988	0.00184287	0.965758	1	0	-0.508158	3.5518	0.0594809	0.116807	0	-0.519657	3.71835	0.0538174	0.105886	0	0.0395925	0.0217415	0.882777	1	0	0.875556	10.4626	0.00121816	0.00413663	1	0.835963	9.54957	0.00199996	0.00590309	1	cl22: 2148 genes
ENSSSCG00000004771	100520059	CHST14	1056	2.01503	0.0217445	0.00642984	0.936089	1	0	-0.882056	10.051	0.00152262	0.00579044	-1	-0.9038	10.5859	0.00113956	0.00435833	-1	-0.396658	2.0824	0.149006	1	0	-0.00609319	0.000484913	0.982431	0.988058	0	0.390565	1.96823	0.160635	0.237185	0	cl12: 753 genes
ENSSSCG00000004666	100154990	SQOR	4088	5.6094	-0.0243481	0.00387794	0.950345	1	0	1.84006	20.822	5.03997e-06	4.27801e-05	1	1.86441	21.3481	3.83006e-06	3.35814e-05	1	0.271023	0.478783	0.488974	1	0	0.68938	3.06987	0.0797559	0.138859	0	0.418357	1.13758	0.286165	0.378806	0	cl10: 1182 genes
ENSSSCG00000037384	100049678	BLOC1S6	3857	5.47702	-0.0191727	0.0187661	0.891039	1	0	0.0326734	0.0543102	0.815726	0.870604	0	0.0518461	0.136949	0.711333	0.78161	0	0.119251	0.721905	0.39552	1	0	0.13916	0.973755	0.323745	0.427481	0	0.0199094	0.0199553	0.887662	0.917601	0
ENSSSCG00000004668	100153749	SLC30A4	5834	5.38837	-0.138362	0.28069	0.596249	1	0	0.458843	3.07612	0.0794498	0.147059	0	0.597204	5.19719	0.0226234	0.0524713	0	0.0857791	0.107794	0.74267	1	0	-0.732542	7.73165	0.00542612	0.0147559	-1	-0.818322	9.62565	0.00191879	0.00569603	-1	cl01: 438 genes
ENSSSCG00000031532	110256486	GBGT1	2246	3.84836	0.0589954	0.133599	0.714729	1	0	-0.227189	1.94949	0.162642	0.257907	0	-0.286184	3.10459	0.0780718	0.142271	0	-0.0408331	0.0631065	0.801652	1	0	-0.0228116	0.0192934	0.889529	0.921179	0	0.0180216	0.0120297	0.912663	0.936062	0
ENSSSCG00000004670	100152534	C15orf48	3511	2.44872	-0.0363549	0.00492775	0.944036	1	0	4.4245	57.6782	3.08708e-14	2.17732e-12	1	4.46086	58.5529	1.97896e-14	1.46643e-12	1	-0.196047	0.141668	0.706628	1	0	1.91573	13.0925	0.000296473	0.00124027	1	2.11178	15.6515	7.61529e-05	0.000356449	1	cl20: 2785 genes
ENSSSCG00000004671	100156592	SPATA5L1	3932	2.91317	-0.209723	0.808612	0.368531	1	0	-0.1353	0.334368	0.563098	0.664734	0	0.0744229	0.101194	0.750402	0.812788	0	-0.0180458	0.0059169	0.938686	1	0	-0.139184	0.345366	0.556748	0.651276	0	-0.121138	0.261384	0.609171	0.693272	0
ENSSSCG00000004672	100126844	GATM	4396	10.7083	-0.0939832	0.0227292	0.880163	1	0	-1.17938	3.48436	0.0619513	0.120673	0	-1.0854	2.96309	0.085185	0.152657	0	0.246017	0.155583	0.693256	1	0	-0.721241	1.32503	0.249691	0.347497	0	-0.967258	2.36403	0.124161	0.191896	0
ENSSSCG00000004673	100522231	SLC28A2	3528	2.48988	-0.0488291	0.0231203	0.879145	1	0	-0.618398	3.63122	0.0567054	0.1124	0	-0.569569	3.08854	0.0788453	0.143312	0	0.11134	0.119748	0.729308	1	0	-1.87153	29.5245	5.52133e-08	8.0336e-07	-1	-1.98287	32.9847	9.28867e-09	1.45344e-07	-1	cl02: 3432 genes
ENSSSCG00000028172	100624292	FAM78A	4308	1.62111	-0.312805	0.766951	0.381162	1	0	0.264574	0.550155	0.458255	0.569196	0	0.577379	2.60241	0.106701	0.182197	0	-0.560274	2.41755	0.119982	1	0	0.40468	1.26699	0.260331	0.359882	0	0.964955	7.02302	0.00804685	0.0193059	1	cl21: 1168 genes
ENSSSCG00000005713	102165958	PLPP7	2289	-0.104522	0.0755481	0.0406148	0.840283	1	0	-0.681143	3.02307	0.0820879	0.151019	0	-0.756691	3.76631	0.052295	0.103436	0	0.164738	0.183914	0.668031	1	0	0.844871	4.74327	0.0294131	0.0608282	0	0.680133	3.11262	0.0776879	0.129692	0
ENSSSCG00000004674	100157418	SHF	2322	2.08945	0.0791314	0.132772	0.715575	1	0	0.19668	0.807929	0.368733	0.485071	0	0.117548	0.291669	0.589153	0.679587	0	-0.0159723	0.00526868	0.942136	1	0	1.07389	23.6342	1.165e-06	1.09998e-05	1	1.08986	24.2595	8.41921e-07	7.45629e-06	1	cl21: 1168 genes
ENSSSCG00000005715	100511912	PRRC2B	11010	7.47791	0.0216323	0.00983433	0.921005	1	0	-0.218385	1.00069	0.317144	0.432496	0	-0.240017	1.20871	0.271587	0.377671	0	-0.0394497	0.0326928	0.856516	1	0	-0.256151	1.3753	0.240904	0.337381	0	-0.216702	0.984605	0.321064	0.41579	0
ENSSSCG00000004675	397177	DUOX1	5060	-0.0050086	0.397188	0.97179	0.324234	1	0	-0.259203	0.394736	0.52982	0.635524	0	-0.656391	2.57612	0.108488	0.184697	0	-0.288176	0.483792	0.48671	1	0	-0.363437	0.725916	0.39421	0.498066	0	-0.0752602	0.0305201	0.861315	0.896912	0
ENSSSCG00000005716	100525803	POMT1	7302	5.19045	0.0629598	0.0861884	0.76908	1	0	-0.448591	4.33903	0.0372482	0.0804121	0	-0.51155	5.64057	0.0175495	0.0426639	-1	0.0241055	0.012606	0.910604	1	0	-0.651769	9.04989	0.0026271	0.00796843	-1	-0.675874	9.7262	0.0018166	0.0054368	-1	cl02: 3432 genes
ENSSSCG00000004676	100155365	DUOXA2	4788	-0.348763	0.308104	0.576758	0.447586	1	0	0.866735	4.54071	0.033098	0.0730142	0	0.558631	1.94983	0.162605	0.252446	0	-0.422061	0.9325	0.334214	1	0	0.459458	1.09551	0.295254	0.397212	0	0.881519	3.8574	0.0495271	0.0892097	0
ENSSSCG00000004678	397060	DUOX2	6128	-0.230873	0.45638	1.58286	0.208349	1	0	-0.0818732	0.0476836	0.827144	0.878784	0	-0.538253	2.13672	0.143809	0.229702	0	-0.397497	1.13816	0.286041	1	0	0.173053	0.21403	0.643627	0.726344	0	0.57055	2.23773	0.134679	0.205297	0
ENSSSCG00000004679	100158181	SORD	5404	8.10271	-0.0857756	0.0594885	0.807306	1	0	-0.478081	1.83952	0.175007	0.272955	0	-0.392305	1.24051	0.265373	0.371102	0	0.174945	0.247309	0.618976	1	0	0.197766	0.31586	0.574106	0.666962	0	0.0228203	0.00420907	0.948272	0.964138	0
ENSSSCG00000004680	100516583	TERB2	1808	-1.03752	-0.0545708	0.00829177	0.927446	1	0	-1.98183	9.22358	0.00238918	0.00841868	-1	-1.92726	8.77421	0.0030552	0.0100234	-1	0.286597	0.201663	0.653382	1	0	0.907108	1.96569	0.160906	0.244187	0	0.620511	0.939322	0.332452	0.427543	0	cl02: 3432 genes
ENSSSCG00000005717	100525976	UCK1	1945	5.0989	-0.0206908	0.0117933	0.913522	1	0	-0.150485	0.621114	0.430634	0.543499	0	-0.129794	0.462454	0.496479	0.599297	0	0.0687672	0.129795	0.718645	1	0	0.537962	7.87336	0.00501684	0.0138183	1	0.469195	5.99929	0.0143116	0.0314845	1	cl22: 2148 genes
ENSSSCG00000024912	100156729	WDR5	4107	4.74774	-0.0267264	0.0329245	0.856013	1	0	0.00660254	0.00199701	0.964356	0.97721	0	0.0333289	0.0509815	0.821364	0.869067	0	-0.0194287	0.0173157	0.895309	1	0	0.571317	14.8193	0.00011832	0.00056527	1	0.590745	15.8285	6.9351e-05	0.000328516	1	cl21: 1168 genes
ENSSSCG00000004687	110255236	B2M	3002	7.80643	-0.00973138	0.00239402	0.960976	1	0	0.492133	6.0937	0.0135664	0.0356667	1	0.501864	6.33696	0.0118247	0.0309764	1	0.00847578	0.00181499	0.966018	1	0	0.451108	5.11857	0.0236711	0.0508392	0	0.442632	4.92865	0.0264149	0.0525903	0	cl20: 2785 genes
ENSSSCG00000038220	397306	RXRA	5960	6.74921	-0.116187	0.245304	0.620401	1	0	-0.816483	11.9404	0.000549299	0.00244594	-1	-0.700297	8.81432	0.00298875	0.00985698	-1	0.0751994	0.102716	0.748594	1	0	-0.917609	14.9798	0.000108668	0.000526897	-1	-0.992808	17.4898	2.88852e-05	0.000156424	-1	cl02: 3432 genes
ENSSSCG00000005751	397533	COL5A1	7960	6.06053	0.344395	0.957755	0.327753	1	0	0.117507	0.111669	0.738251	0.809767	0	-0.226888	0.416163	0.518858	0.619834	0	-0.237123	0.45385	0.500512	1	0	0.682766	3.73424	0.0533079	0.0995103	0	0.919889	6.72642	0.00949952	0.0222595	1	cl11: 56 genes
ENSSSCG00000051899	397033	B2M	2118	7.98572	0.108968	0.198646	0.655816	1	0	0.526896	4.61993	0.0316025	0.0705123	0	0.417927	2.913	0.0878684	0.15659	0	0.0399427	0.0266812	0.870248	1	0	0.868165	12.4206	0.000424619	0.00168409	1	0.828222	11.3189	0.000767204	0.00259743	1	cl20: 2785 genes
ENSSSCG00000004684	100522412	SPG11	7771	5.50977	-0.135549	0.534078	0.464897	1	0	-0.67354	13.0092	0.000309962	0.00149671	-1	-0.537991	8.32782	0.00390425	0.0123232	-1	0.100607	0.293597	0.587925	1	0	-0.985539	27.2512	1.78661e-07	2.21585e-06	-1	-1.08615	32.989	9.26829e-09	1.4533e-07	-1	cl02: 3432 genes
ENSSSCG00000023333	396881	FCN2	1881	0.028168	0.51809	0.609214	0.435084	1	0	2.80971	16.5363	4.77285e-05	0.000300864	1	2.29162	11.6393	0.000645719	0.00271148	1	-0.866087	1.70732	0.191334	1	0	1.15697	3.10899	0.0778611	0.136086	0	2.02305	8.9167	0.00282575	0.00793505	1	cl20: 2785 genes
ENSSSCG00000029414	397316	FCN1	2095	2.46765	-0.612574	0.983685	0.321291	1	0	4.02656	34.6815	3.88295e-09	8.0701e-08	1	4.63914	43.3734	4.52292e-11	1.52753e-09	1	0.211422	0.116473	0.732892	1	0	3.08875	21.9132	2.85269e-06	2.37436e-05	1	2.87733	19.3933	1.06378e-05	6.55744e-05	1	cl20: 2785 genes
ENSSSCG00000029715	100620523	OLFM1	3218	1.30871	-0.0996952	0.0647701	0.79911	1	0	0.747175	3.62654	0.056865	0.112678	0	0.846871	4.65285	0.031002	0.0678959	0	-0.337071	0.708034	0.400097	1	0	0.979435	5.96026	0.0146319	0.0341391	1	1.31651	10.5269	0.00117647	0.00375383	1	cl20: 2785 genes
ENSSSCG00000005663	100515071	KYAT1	3202	5.14445	-0.0378249	0.0189308	0.890565	1	0	-0.284972	1.0708	0.300765	0.415745	0	-0.247147	0.805983	0.369311	0.477145	0	0.00621381	0.000509499	0.981992	1	0	-0.48099	3.01255	0.0826221	0.142802	0	-0.487204	3.09043	0.078754	0.131135	0
ENSSSCG00000005664	100157556	LRRC8A	4732	6.09167	-0.077091	0.164829	0.684749	1	0	0.777403	16.5865	4.64808e-05	0.000294055	1	0.854494	19.9978	7.75299e-06	6.19335e-05	1	-0.0724041	0.145135	0.703228	1	0	0.0435055	0.0522829	0.819137	0.868806	0	0.11591	0.370923	0.542502	0.633936	0	cl10: 1182 genes
ENSSSCG00000005665	110255203	PHYHD1	1431	5.63062	-0.0742805	0.0399773	0.841525	1	0	-0.361811	0.945213	0.330941	0.446766	0	-0.287531	0.597588	0.4395	0.546287	0	0.0848366	0.0521121	0.819428	1	0	0.693405	3.44668	0.063379	0.115081	0	0.608569	2.6608	0.102849	0.164009	0
ENSSSCG00000005667	100153500	NUP188	6140	5.64316	0.00757349	0.000821799	0.97713	1	0	0.832834	9.81178	0.00173398	0.00646404	1	0.825261	9.64075	0.00190307	0.00675711	1	-0.0263502	0.00993922	0.920586	1	0	0.248715	0.883896	0.347137	0.450996	0	0.275065	1.08068	0.298545	0.39218	0	cl10: 1182 genes
ENSSSCG00000005668	100156344	SH3GLB2	3218	6.05812	-0.02242	0.0106955	0.917631	1	0	-0.652849	8.96689	0.00274916	0.00946311	-1	-0.630429	8.36823	0.00381837	0.0120956	-1	0.0981608	0.204633	0.651007	1	0	0.0517553	0.0567112	0.811772	0.863654	0	-0.0464055	0.0456031	0.830899	0.873578	0	cl12: 753 genes
ENSSSCG00000004691	100517070	EIF3J	2920	6.26708	-0.00184881	7.82047e-05	0.992944	1	0	1.08455	26.3501	2.84799e-07	3.52476e-06	1	1.0864	26.4521	2.70153e-07	3.35295e-06	1	0.134553	0.414036	0.519928	1	0	0.963692	20.8733	4.90685e-06	3.76471e-05	1	0.829139	15.5263	8.13641e-05	0.000378621	1	cl20: 2785 genes
ENSSSCG00000035827	102162809	CTDSPL2	6481	5.17588	-0.0146869	0.00633868	0.936543	1	0	0.534524	8.35485	0.0038466	0.0124304	1	0.549211	8.82779	0.00296677	0.00980066	1	-0.00328417	0.000316315	0.98581	1	0	-0.111979	0.365128	0.545672	0.641248	0	-0.108695	0.343927	0.557571	0.648223	0	cl00: 908 genes
ENSSSCG00000023996	100523528	GOLM2	8665	5.49068	0.0257116	0.0209147	0.885012	1	0	-0.010717	0.00362438	0.951994	0.968925	0	-0.0364285	0.0419211	0.83777	0.881004	0	0.180303	1.02584	0.311139	1	0	-0.588263	10.7216	0.00105891	0.00367264	-1	-0.768566	18.2331	1.95452e-05	0.000111663	-1	cl02: 3432 genes
ENSSSCG00000005669	100155132	MIGA2	3739	5.51596	-0.0399795	0.0541475	0.815997	1	0	-0.749061	18.681	1.54514e-05	0.000113729	-1	-0.709081	16.7661	4.22816e-05	0.000265956	-1	0.0145823	0.00717436	0.932499	1	0	-1.14161	42.0468	8.91159e-11	2.8247e-09	-1	-1.15619	43.1032	5.19271e-11	1.53526e-09	-1	cl02: 3432 genes
ENSSSCG00000004694	100152168	FRMD5	5240	-1.48812	0.494802	0.652802	0.419113	1	0	1.43073	5.54725	0.0185098	0.0458231	1	0.935924	2.53029	0.11168	0.188916	0	-0.238935	0.164949	0.684641	1	0	0.37115	0.395483	0.529431	0.626119	0	0.610086	1.0454	0.30657	0.400713	0	cl10: 1182 genes
ENSSSCG00000031669	100516660	DOLPP1	2677	3.52992	-0.040087	0.0545833	0.815272	1	0	-0.5705	10.7471	0.00104442	0.00419171	-1	-0.530413	9.31815	0.00226895	0.00782548	-1	0.0703644	0.165953	0.683734	1	0	-0.783763	19.2977	1.1184e-05	7.657e-05	-1	-0.854127	22.8999	1.70658e-06	1.36854e-05	-1	cl02: 3432 genes
ENSSSCG00000005671	100127351	CRAT	5777	8.18847	-0.0803685	0.104494	0.746502	1	0	-0.348759	1.96263	0.161233	0.256112	0	-0.26839	1.16349	0.280743	0.387124	0	0.0638403	0.0659188	0.797374	1	0	-0.116881	0.22073	0.638485	0.722166	0	-0.180722	0.527517	0.467653	0.56276	0
ENSSSCG00000004695	100519285	WDR76	2123	2.45208	-0.0800984	0.0906162	0.763395	1	0	-0.733471	7.33733	0.00675369	0.0199947	-1	-0.653372	5.84571	0.0156151	0.03881	-1	0.011513	0.00185815	0.965617	1	0	-0.157382	0.3375	0.561276	0.655307	0	-0.168895	0.388457	0.533112	0.624917	0	cl02: 3432 genes
ENSSSCG00000040383	100157390	MFAP1	2042	5.54332	-0.117054	0.568738	0.450761	1	0	-0.155875	1.00442	0.316242	0.431568	0	-0.0388207	0.0623608	0.802803	0.854803	0	0.0550859	0.12586	0.722763	1	0	0.380496	5.95731	0.0146564	0.0341827	1	0.32541	4.36116	0.0367673	0.0696031	0	cl22: 2148 genes
ENSSSCG00000054394	NA	HYPK	1101	4.99411	0.0204384	0.00928205	0.923248	1	0	1.48527	47.356	5.9196e-12	2.44612e-10	1	1.46483	46.1779	1.07986e-11	4.24411e-10	1	0.0484881	0.0521477	0.819367	1	0	1.59547	54.1775	1.83171e-13	1.25659e-11	1	1.54698	51.0794	8.87052e-13	4.09958e-11	1	cl20: 2785 genes
ENSSSCG00000004698	100153748	SERINC4	2767	-2.13602	0.50467	0.60415	0.436999	1	0	0.565221	0.726521	0.394013	0.50906	0	0.0605513	0.00891185	0.924789	0.945903	0	-0.427001	0.426129	0.513895	1	0	0.655892	1.02239	0.311953	0.414881	0	1.08289	2.62595	0.10513	0.166919	0
ENSSSCG00000024263	100154963	SERF2	1780	8.57334	0.0506771	0.0290853	0.864582	1	0	-0.0207928	0.00489586	0.944217	0.963306	0	-0.0714699	0.0578405	0.809942	0.860404	0	0.0904471	0.0926249	0.760866	1	0	1.4045	21.5113	3.51753e-06	2.83631e-05	1	1.31405	18.916	1.36603e-05	8.1627e-05	1	cl22: 2148 genes
ENSSSCG00000004699	100156183	ELL3	1980	-1.23311	0.22503	0.280625	0.596292	1	0	0.899187	4.57294	0.0324808	0.0720601	0	0.674157	2.73894	0.0979298	0.170079	0	-0.555818	1.85827	0.172825	1	0	0.781342	3.87248	0.0490839	0.0931099	0	1.33716	10.4876	0.00120177	0.0038207	1	cl21: 1168 genes
ENSSSCG00000004700	100156204	PDIA3	1975	8.55917	0.0690398	0.100069	0.751747	1	0	0.454694	4.323	0.0376005	0.0809619	0	0.385654	3.11376	0.0776336	0.141623	0	0.0836752	0.146969	0.701449	1	0	-0.294353	1.81482	0.177932	0.265244	0	-0.378028	2.98998	0.0837814	0.138027	0
ENSSSCG00000004701	100519637	CATSPER2	3050	3.6576	0.211015	1.27788	0.258294	1	0	-0.401183	4.52098	0.0334817	0.0737219	0	-0.612198	10.5499	0.00116192	0.00442829	-1	-0.060162	0.103074	0.748171	1	0	-0.544896	8.09187	0.00444642	0.0125041	-1	-0.484734	6.39998	0.0114122	0.0260286	-1	cl02: 3432 genes
ENSSSCG00000004702	100519812	STRC	5641	-0.884969	0.412726	1.75287	0.185517	1	0	-0.0234231	0.00498939	0.943688	0.962973	0	-0.436149	1.85927	0.172709	0.265063	0	-0.0622079	0.0343198	0.853028	1	0	0.259477	0.567803	0.451133	0.552959	0	0.321685	0.85385	0.355466	0.450963	0
ENSSSCG00000005672	100157517	PTPA	9888	6.66312	-0.0517216	0.120707	0.728269	1	0	-0.341006	5.22075	0.0223189	0.0533286	0	-0.289284	3.76083	0.0524665	0.10367	0	-0.0116148	0.00607381	0.93788	1	0	0.396213	7.03042	0.00801368	0.0206086	1	0.407828	7.44636	0.00635649	0.015821	1	cl22: 2148 genes
ENSSSCG00000004703	100519994	CKMT1A	1788	-0.515375	0.0626447	0.0374865	0.846478	1	0	-0.0498853	0.0224157	0.880986	0.917777	0	-0.11253	0.116353	0.733024	0.798745	0	0.0346648	0.00989573	0.920759	1	0	0.980586	8.01842	0.0046304	0.0129331	1	0.945921	7.4656	0.0062889	0.0156727	1	cl21: 1168 genes
ENSSSCG00000004704	100520287	PPIP5K1	6345	3.7574	0.0519145	0.0829234	0.773374	1	0	-0.16281	0.805449	0.369469	0.485629	0	-0.214724	1.40575	0.235763	0.337778	0	0.0209152	0.013384	0.907899	1	0	-0.46061	6.27266	0.0122615	0.0294739	-1	-0.481525	6.85198	0.00885431	0.0209399	-1	cl02: 3432 genes
ENSSSCG00000031407	110256522	STKLD1	1803	-0.74539	0.0905916	0.0862648	0.76898	1	0	-0.699591	4.3059	0.0379804	0.0815816	0	-0.790183	5.63542	0.0176011	0.0427598	-1	-0.185043	0.341553	0.558934	1	0	-1.56344	16.4722	4.93684e-05	0.000269508	-1	-1.37839	12.4589	0.000416008	0.00153389	-1	cl02: 3432 genes
ENSSSCG00000004705	100520470	MAP1A	10604	3.12366	0.265913	0.569898	0.450299	1	0	-0.0665409	0.0354676	0.850619	0.895598	0	-0.332454	0.887146	0.346252	0.453932	0	0.0830236	0.0550096	0.814565	1	0	2.1407	34.1856	5.00971e-09	9.99779e-08	1	2.05767	31.768	1.73729e-08	2.55744e-07	1	cl21: 1168 genes
ENSSSCG00000023173	100626933	REXO4	2317	4.18963	-0.0225262	0.0075651	0.930689	1	0	0.727643	7.83076	0.00513644	0.015859	1	0.750169	8.32551	0.00390922	0.0123345	1	0.0336899	0.01692	0.896506	1	0	0.670017	6.62796	0.010039	0.0249019	1	0.636327	5.98395	0.0144366	0.0316991	1	cl20: 2785 genes
ENSSSCG00000021241	100627950	ADAMTS13	4909	-1.40221	-0.0600909	0.0179028	0.89356	1	0	-0.797398	2.71219	0.0995842	0.175751	0	-0.737307	2.33441	0.126543	0.208182	0	0.136514	0.0829884	0.773288	1	0	0.663442	1.91611	0.166286	0.250844	0	0.526928	1.22013	0.269335	0.360496	0
ENSSSCG00000031949	100520655	TP53BP1	6079	5.00319	0.024151	0.0113952	0.914989	1	0	-0.103366	0.208097	0.648263	0.737023	0	-0.127517	0.316948	0.573448	0.666591	0	0.0825786	0.133031	0.71531	1	0	-0.104036	0.210168	0.646636	0.728616	0	-0.186614	0.676033	0.410956	0.506898	0
ENSSSCG00000040709	100627032	CACFD1	4388	4.71817	-0.0658524	0.162717	0.686667	1	0	-0.103544	0.39998	0.5271	0.633212	0	-0.0376919	0.0530594	0.817823	0.866417	0	-0.0303325	0.0344324	0.85279	1	0	-0.705801	18.0039	2.20455e-05	0.000135324	-1	-0.675469	16.4928	4.88351e-05	0.000244064	-1	cl02: 3432 genes
ENSSSCG00000024166	100627201	SLC2A6	6176	0.630404	0.0416318	0.0115537	0.914402	1	0	1.27768	10.8432	0.000991601	0.00402368	1	1.23605	10.2473	0.00136885	0.00508992	1	-0.552166	1.93946	0.163727	1	0	0.368767	0.864296	0.352539	0.456282	0	0.920934	5.20376	0.022538	0.0459932	1	cl10: 1182 genes
ENSSSCG00000032106	110256504	SURF6	1876	4.09595	-0.0293511	0.0272712	0.868834	1	0	0.0545509	0.0936869	0.759541	0.825948	0	0.083902	0.221966	0.637546	0.720686	0	0.0569754	0.101843	0.749629	1	0	0.56067	9.74976	0.00179346	0.00575495	1	0.503695	7.88092	0.00499589	0.0128977	1	cl21: 1168 genes
ENSSSCG00000031941	110256515	MED22	4289	4.42292	-0.0940953	0.360493	0.548233	1	0	-0.660736	17.3522	3.10546e-05	0.00020824	-1	-0.566641	12.7982	0.000346945	0.00160386	-1	-0.0550214	0.122052	0.726819	1	0	-0.106284	0.446698	0.503907	0.602671	0	-0.0512626	0.103817	0.747296	0.807682	0	cl02: 3432 genes
ENSSSCG00000035904	110255317	RPL7A	2773	9.10474	0.0971149	0.183156	0.668675	1	0	0.372607	2.6891	0.101037	0.177707	0	0.275492	1.472	0.225031	0.325669	0	-0.0287242	0.0160236	0.899269	1	0	1.53183	43.5919	4.04503e-11	1.4095e-09	1	1.56056	45.1686	1.80778e-11	5.90117e-10	1	cl21: 1168 genes
ENSSSCG00000043356	NA		315	1.27638	0.39974	1.09433	0.295514	1	0	0.602544	2.46311	0.116548	0.198393	0	0.202804	0.284572	0.59372	0.683483	0	-0.0884376	0.0507714	0.821726	1	0	2.43915	37.1415	1.0986e-09	2.60724e-08	1	2.52759	39.4212	3.41571e-10	7.89299e-09	1	cl21: 1168 genes
ENSSSCG00000035727	110256505	SURF1	1495	5.49946	0.00855196	0.00148042	0.969308	1	0	-0.142276	0.408639	0.522661	0.629085	0	-0.150828	0.459484	0.497865	0.600545	0	0.048802	0.0481011	0.826401	1	0	0.557499	6.22505	0.0125956	0.0301584	1	0.508697	5.18868	0.0227345	0.046329	1	cl22: 2148 genes
ENSSSCG00000004710	100155388	ADAL	5343	4.1326	-0.0875903	0.205283	0.65049	1	0	-0.735822	14.1211	0.000171413	0.000904282	-1	-0.648232	10.9971	0.000912534	0.00363152	-1	0.0926623	0.230225	0.631357	1	0	-0.695394	12.5357	0.000399258	0.00160159	-1	-0.788056	16.0763	6.08397e-05	0.000294344	-1	cl02: 3432 genes
ENSSSCG00000038459	110256514	SURF2	1228	3.19289	0.0113534	0.00173712	0.966755	1	0	0.374638	1.88465	0.169807	0.266596	0	0.363285	1.77628	0.182607	0.276652	0	0.0160794	0.00344609	0.953188	1	0	1.07263	15.0573	0.000104294	0.000509916	1	1.05655	14.6161	0.000131785	0.000571883	1	cl20: 2785 genes
ENSSSCG00000040710	100623620	SURF4	3122	6.59932	-0.031658	0.0188868	0.890691	1	0	0.449623	3.79469	0.0514153	0.104068	0	0.481281	4.34619	0.0370918	0.0784639	0	0.000985874	1.83034e-05	0.996586	1	0	-0.25578	1.22822	0.267754	0.367826	0	-0.256766	1.23766	0.265922	0.356743	0
ENSSSCG00000004709	100157803	ZSCAN29	3638	3.2908	-0.0612849	0.0824656	0.773983	1	0	-0.384854	3.19923	0.073673	0.138557	0	-0.323569	2.26814	0.132058	0.21526	0	0.0408545	0.0362896	0.848919	1	0	-0.339358	2.4384	0.118397	0.191339	0	-0.380212	3.05983	0.0802499	0.133199	0
ENSSSCG00000048742	NA		120	-0.334623	-0.391215	1.49673	0.221175	1	0	-0.855163	6.4828	0.0108923	0.0297406	-1	-0.463947	1.88673	0.169571	0.261481	0	-0.136338	0.169216	0.680809	1	0	-0.625505	3.09421	0.0785711	0.137191	0	-0.489167	1.87109	0.171351	0.250068	0	cl02: 3432 genes
ENSSSCG00000059961	NA		1883	-0.0801347	0.207622	0.115377	0.734103	1	0	0.496779	0.655775	0.418055	0.531405	0	0.289157	0.224416	0.635695	0.718918	0	-0.352361	0.332931	0.563938	1	0	-0.334718	0.290816	0.589698	0.680361	0	0.0176429	0.000797338	0.977473	0.984819	0
ENSSSCG00000063043	106506757	INAFM2	462	0.791659	-0.384607	1.46023	0.226894	1	0	-0.0207463	0.0042395	0.948085	0.965849	0	0.363861	1.28943	0.256153	0.36104	0	-0.103081	0.102146	0.749269	1	0	-0.0265545	0.00652922	0.935598	0.956179	0	0.0765263	0.054282	0.815773	0.861492	0
ENSSSCG00000058083	NA		1899	-1.67551	-0.028041	0.000899783	0.97607	1	0	1.20854	1.64364	0.199827	0.303054	0	1.23658	1.72554	0.188981	0.284273	0	-0.176668	0.0317706	0.858532	1	0	0.169797	0.0302916	0.86183	0.900146	0	0.346465	0.122954	0.725852	0.791028	0
ENSSSCG00000031465	100510887	PRRT1B	5248	5.5339	0.0120415	0.00332614	0.954009	1	0	-0.820334	15.1648	9.85207e-05	0.000560486	-1	-0.832376	15.6144	7.76592e-05	0.000447458	-1	0.0767727	0.134583	0.713727	1	0	-0.637502	9.12226	0.00252518	0.00770318	-1	-0.714275	11.4322	0.000721802	0.00246525	-1	cl02: 3432 genes
ENSSSCG00000005609	100156351	GARNL3	5408	3.16243	0.188516	0.827299	0.363055	1	0	-0.354886	2.85924	0.0908506	0.163593	0	-0.543402	6.73175	0.00947116	0.025791	-1	0.000716434	1.2019e-05	0.997234	1	0	-0.69548	10.726	0.00105643	0.00366588	-1	-0.696197	10.7438	0.00104632	0.00340013	-1	cl02: 3432 genes
ENSSSCG00000062903	NA		3828	-1.13437	-0.498023	0.718393	0.396672	1	0	1.28607	4.94753	0.0261279	0.0604159	0	1.78409	9.23668	0.00237215	0.00812714	1	-0.292532	0.20971	0.646995	1	0	0.931672	2.21771	0.136436	0.214549	0	1.2242	3.69674	0.054519	0.0966255	0	cl10: 1182 genes
ENSSSCG00000058706	NA		3724	-1.91708	0.117371	0.0726899	0.78746	1	0	-0.703648	2.12538	0.144877	0.236045	0	-0.821019	2.99635	0.0834525	0.150086	0	0.0937056	0.0391944	0.843064	1	0	-0.875541	2.40866	0.120666	0.194274	0	-0.969247	2.97945	0.084328	0.138732	0
ENSSSCG00000052733	NA		3132	-2.39994	0.851174	1.26587	0.260542	1	0	0.673103	0.752075	0.38582	0.501166	0	-0.178071	0.0574504	0.810572	0.860709	0	0.384358	0.215987	0.642115	1	0	2.35647	8.95217	0.0027714	0.008327	1	1.97212	6.59856	0.0102061	0.0236558	1	cl21: 1168 genes
ENSSSCG00000054418	NA		8510	-2.27594	0.263065	0.18402	0.667941	1	0	-1.3508	3.57376	0.0586992	0.115634	0	-1.61386	5.32356	0.021039	0.04941	-1	0.0941355	0.022054	0.881943	1	0	0.555565	0.738043	0.390288	0.494178	0	0.46143	0.513069	0.473813	0.568965	0	cl12: 753 genes
ENSSSCG00000005610	100125551	SLC2A8	4937	1.59226	-0.0845251	0.174972	0.67573	1	0	0.214194	1.11139	0.29178	0.406546	0	0.298719	2.16851	0.140863	0.226231	0	-0.0898343	0.189178	0.663602	1	0	0.466958	5.03731	0.024807	0.0528713	0	0.556792	7.09232	0.00774152	0.0186693	1	cl20: 2785 genes
ENSSSCG00000005611	100153924	ZNF79	8135	3.22425	-0.0905639	0.270735	0.602839	1	0	0.00269062	0.000236274	0.987736	0.992143	0	0.0932545	0.284545	0.593738	0.683483	0	-0.0612614	0.122744	0.726078	1	0	0.923194	27.577	1.50964e-07	1.92118e-06	1	0.984456	31.2182	2.30598e-08	3.28715e-07	1	cl21: 1168 genes
ENSSSCG00000018734	NA	MIR1282	101	1.18245	-0.0978353	0.0603131	0.806002	1	0	-0.24551	0.372668	0.541554	0.646288	0	-0.147675	0.135139	0.713162	0.78254	0	0.418121	1.05714	0.303868	1	0	2.4362	33.8046	6.0934e-09	1.17212e-07	1	2.01808	24.0336	9.46699e-07	8.2675e-06	1	cl22: 2148 genes
ENSSSCG00000033019	414416	RPL12	1289	7.95324	0.0700631	0.0806731	0.776387	1	0	0.522495	4.46279	0.0346409	0.0757283	0	0.452432	3.35123	0.0671548	0.126366	0	0.0421914	0.0292507	0.864201	1	0	1.77479	48.8262	2.79682e-12	1.36105e-10	1	1.7326	46.6536	8.47104e-12	3.02375e-10	1	cl21: 1168 genes
ENSSSCG00000004776	100156025	DISP2	5302	-0.707379	0.352791	0.485084	0.486128	1	0	-0.127955	0.0606077	0.805538	0.863207	0	-0.480746	0.875734	0.349373	0.45717	0	-0.0649487	0.0160699	0.899125	1	0	0.879823	2.95263	0.0857382	0.147052	0	0.944772	3.38069	0.0659643	0.113177	0
ENSSSCG00000004774	100156047	IVD	3705	6.91269	-0.100603	0.121515	0.727397	1	0	-0.834327	8.23673	0.0041051	0.0131227	-1	-0.733724	6.38992	0.011477	0.0301961	-1	0.0867009	0.0902389	0.763874	1	0	-0.464748	2.57697	0.108429	0.178382	0	-0.551449	3.6221	0.0570167	0.100303	0	cl02: 3432 genes
ENSSSCG00000005613	100156738	LRSAM1	3106	3.65436	0.0455254	0.0501477	0.822807	1	0	-0.940307	20.5339	5.85843e-06	4.89234e-05	-1	-0.985832	22.5941	2.00098e-06	1.91714e-05	-1	-0.0414892	0.0413357	0.838891	1	0	-0.25172	1.48513	0.222974	0.317614	0	-0.21023	1.03507	0.30897	0.40316	0	cl02: 3432 genes
ENSSSCG00000004708	100155361	TUBGCP4	3122	3.87845	-0.0396715	0.0436363	0.834532	1	0	-0.738071	14.6906	0.000126674	0.000694118	-1	-0.698399	13.1829	0.000282511	0.00134712	-1	0.10946	0.32868	0.566437	1	0	-0.455095	5.48506	0.0191797	0.0427508	-1	-0.564555	8.43524	0.00368018	0.00990974	-1	cl02: 3432 genes
ENSSSCG00000005614	100739641	NIBAN2	3844	7.02711	-0.0863644	0.252201	0.61553	1	0	0.383304	4.95426	0.0260264	0.0602367	0	0.469668	7.42882	0.00641876	0.0186695	1	-0.00601358	0.00122048	0.972131	1	0	0.311084	3.25604	0.0711608	0.12635	0	0.317098	3.38279	0.0658805	0.113087	0	cl10: 1182 genes
ENSSSCG00000005617	100517927	STXBP1	6697	4.35384	0.117655	0.284251	0.593929	1	0	0.645135	8.48707	0.00357679	0.011715	1	0.52748	5.70187	0.0169469	0.0414572	1	-0.117717	0.282345	0.595168	1	0	1.00129	20.1503	7.15904e-06	5.20609e-05	1	1.119	25.0127	5.69547e-07	5.32892e-06	1	cl20: 2785 genes
ENSSSCG00000005618	100155942	CFAP157	3895	-2.05312	0.332978	0.447217	0.50366	1	0	0.00925277	0.000294893	0.986299	0.991228	0	-0.323726	0.400125	0.527025	0.626734	0	-0.652759	1.4184	0.233667	1	0	1.14542	5.05119	0.0246091	0.0525716	0	1.79817	11.0599	0.000882168	0.0029331	1	cl21: 1168 genes
ENSSSCG00000005615	100157969	PTRH1	970	3.40229	0.0170656	0.00372978	0.951302	1	0	0.284605	1.03375	0.30928	0.424408	0	0.267539	0.915453	0.338672	0.446293	0	0.151677	0.293025	0.588289	1	0	1.10132	15.1112	0.000101358	0.000497638	1	0.949646	11.3157	0.000768537	0.00260059	1	cl21: 1168 genes
ENSSSCG00000005616	100624051	TTC16	2990	0.0986991	0.193549	0.155577	0.693261	1	0	-0.232231	0.216885	0.641424	0.731313	0	-0.425781	0.736307	0.390846	0.498297	0	-0.0632843	0.0164058	0.898082	1	0	0.714264	2.07376	0.149852	0.231155	0	0.777548	2.45323	0.117283	0.183055	0
ENSSSCG00000005619	100623675	TOR2A	1568	2.2488	0.187578	0.855262	0.355068	1	0	-0.591394	8.05667	0.00453365	0.0143003	-1	-0.778972	14.0795	0.000175247	0.000898072	-1	-0.123283	0.35948	0.548795	1	0	-0.575508	7.21059	0.00724745	0.018887	-1	-0.452224	4.43749	0.0351579	0.0670155	0	cl02: 3432 genes
ENSSSCG00000005620	100151897	SH2D3C	5762	3.78489	0.102093	0.0844003	0.771421	1	0	0.175452	0.248634	0.618039	0.71235	0	0.0733581	0.0435567	0.834681	0.878606	0	-0.21742	0.3828	0.536109	1	0	1.23804	12.1093	0.000501707	0.00193605	1	1.45546	16.538	4.76857e-05	0.000239137	1	cl22: 2148 genes
ENSSSCG00000005621	100307051	CDK9	1920	6.6215	0.0934499	0.539885	0.46248	1	0	0.506772	15.7985	7.04572e-05	0.000419447	1	0.413322	10.5405	0.00116786	0.00444613	1	0.00466222	0.00134119	0.970786	1	0	0.615243	23.1612	1.48973e-06	1.35417e-05	1	0.610581	22.8122	1.78631e-06	1.4208e-05	1	cl20: 2785 genes
ENSSSCG00000005626	100736908	FPGS	2419	5.1444	-0.0911112	0.343632	0.55774	1	0	-0.441918	7.98795	0.00470896	0.0147492	-1	-0.350806	5.04379	0.0247144	0.0563608	0	0.0628854	0.163592	0.685871	1	0	-0.399543	6.46984	0.010972	0.026811	-1	-0.462428	8.66241	0.00324842	0.00891386	-1	cl02: 3432 genes
ENSSSCG00000005625	397096	ENG	3394	7.01445	0.14206	0.216499	0.64172	1	0	-0.245648	0.646445	0.421387	0.53471	0	-0.387708	1.60779	0.204803	0.302502	0	-0.177942	0.339364	0.560197	1	0	1.00205	10.5631	0.00115366	0.00394712	1	1.17999	14.5381	0.00013735	0.000592176	1	cl22: 2148 genes
ENSSSCG00000005627	100521423	AK1	1936	5.06243	-0.0301878	0.00695629	0.93353	1	0	-0.489448	1.81622	0.177764	0.276224	0	-0.45926	1.60031	0.205859	0.303781	0	0.0344496	0.00904952	0.924212	1	0	1.06157	8.40667	0.00373846	0.0107648	1	1.02712	7.88082	0.00499619	0.0128977	1	cl22: 2148 genes
ENSSSCG00000005623	100523532	ST6GALNAC6	2963	5.63545	-0.0299323	0.0150011	0.90252	1	0	-0.58041	5.58793	0.0180846	0.0450307	-1	-0.550478	5.03134	0.0248926	0.0567008	0	-0.0326791	0.017826	0.893787	1	0	0.397824	2.6283	0.104974	0.173576	0	0.430503	3.07557	0.0794766	0.1322	0	cl12: 753 genes
ENSSSCG00000005628	396676	ST6GALNAC4	2223	6.22015	-0.0395859	0.0165015	0.897786	1	0	-0.428729	1.92672	0.165118	0.260914	0	-0.389144	1.58854	0.207535	0.305714	0	0.025463	0.00681694	0.934198	1	0	0.926495	8.87399	0.00289262	0.0086351	1	0.901032	8.40008	0.00375203	0.0100739	1	cl22: 2148 genes
ENSSSCG00000005629	100523714	PIP5KL1	2574	-0.772185	0.110348	0.0178039	0.893852	1	0	0.964706	1.3452	0.246118	0.355894	0	0.854357	1.06504	0.302068	0.409362	0	-0.228807	0.0690038	0.792793	1	0	2.78684	9.83051	0.00171641	0.00554313	1	3.01565	11.1886	0.000823035	0.00275897	1	cl20: 2785 genes
ENSSSCG00000032481	100522057	DPM2	2692	5.23332	0.0108508	0.00240808	0.960862	1	0	-0.152771	0.475705	0.490374	0.599468	0	-0.163622	0.546029	0.459945	0.565269	0	0.0925395	0.174781	0.675897	1	0	0.684547	9.45786	0.00210247	0.00659466	1	0.592008	7.09215	0.00774222	0.0186693	1	cl22: 2148 genes
ENSSSCG00000005631	NA	FAM102A	4748	7.61632	0.0106695	0.000426256	0.983528	1	0	1.97639	13.6105	0.000224919	0.00114078	1	1.96572	13.4742	0.000241865	0.00118088	1	-0.00287003	3.08238e-05	0.99557	1	0	1.55185	8.61182	0.00333989	0.00978565	1	1.55472	8.64209	0.00328484	0.00899555	1	cl10: 1182 genes
ENSSSCG00000005636	100156347	SLC25A25	4416	6.18859	0.157027	0.106797	0.743821	1	0	2.10843	17.7727	2.48924e-05	0.000172654	1	1.9514	15.3915	8.73827e-05	0.00049424	1	-0.156114	0.105455	0.745379	1	0	1.14301	5.51836	0.0188179	0.0421262	1	1.29912	7.07699	0.00780803	0.0188048	1	cl10: 1182 genes
ENSSSCG00000022655	100155133	PTGES2	3976	4.94562	-0.0361825	0.0419192	0.837774	1	0	-0.0586174	0.109585	0.740617	0.811398	0	-0.0224349	0.0160677	0.899132	0.926349	0	-0.028595	0.0260249	0.871839	1	0	0.341647	3.68207	0.0550005	0.102203	0	0.370242	4.32084	0.0376483	0.0710151	0
ENSSSCG00000005638	100153501	LCN2	1252	3.33969	0.158383	0.111792	0.738113	1	0	1.64304	11.4914	0.000699194	0.00299567	1	1.48466	9.48064	0.00207652	0.00726162	1	-0.46859	0.97246	0.324067	1	0	1.53766	10.1347	0.00145503	0.00481499	1	2.00625	16.7279	4.31412e-05	0.000219671	1	cl20: 2785 genes
ENSSSCG00000022295	100152322	BBLN	776	2.61443	-0.0859489	0.069361	0.79227	1	0	0.479255	2.15163	0.142419	0.232898	0	0.565204	2.99101	0.0837282	0.15052	0	0.223308	0.464239	0.49565	1	0	2.03669	36.5119	1.51734e-09	3.44729e-08	1	1.81338	29.4129	5.84873e-08	7.34206e-07	1	cl21: 1168 genes
ENSSSCG00000005640	100157558	CIZ1	5892	5.5928	0.0186908	0.0219394	0.882248	1	0	-0.315881	6.19933	0.0127799	0.033888	-1	-0.334572	6.96647	0.00830513	0.0231515	-1	-0.0248091	0.0385363	0.84437	1	0	0.0441864	0.120955	0.728001	0.798324	0	0.0689954	0.294758	0.587187	0.673976	0	cl22: 2148 genes
ENSSSCG00000005641	100153921	DNM1	4362	2.29228	0.370534	1.22248	0.268874	1	0	-0.824828	5.83187	0.0157384	0.0401741	-1	-1.19536	12.1737	0.000484671	0.00212529	-1	-0.280576	0.690789	0.405896	1	0	0.768098	5.13827	0.023404	0.0503456	0	1.04867	9.44802	0.00211377	0.00617878	1	cl22: 2148 genes
ENSSSCG00000005643	100152721	GOLGA2	4128	6.38482	0.0276059	0.053015	0.817898	1	0	0.171437	2.03935	0.153275	0.246328	0	0.143831	1.43767	0.230517	0.331995	0	-0.0100898	0.00706831	0.932998	1	0	0.0348855	0.0839653	0.771994	0.83358	0	0.0449753	0.139529	0.70875	0.776485	0
ENSSSCG00000032748	NA	SWI5	785	3.77078	0.00101782	1.39692e-05	0.997018	1	0	-0.578274	4.43412	0.0352274	0.0766907	0	-0.579291	4.45577	0.0347836	0.0745509	0	0.0462347	0.0286395	0.865614	1	0	1.28706	21.5781	3.39702e-06	2.7505e-05	1	1.24083	20.1041	7.33408e-06	4.75281e-05	1	cl22: 2148 genes
ENSSSCG00000005645	100157964	TRUB2	1698	4.78113	0.011572	0.00623399	0.937068	1	0	-0.498439	11.351	0.00075408	0.00319806	-1	-0.510011	11.9057	0.000559618	0.00240407	-1	-0.0362484	0.0606285	0.805505	1	0	0.237492	2.57463	0.10859	0.17858	0	0.27374	3.41726	0.0645182	0.111107	0	cl22: 2148 genes
ENSSSCG00000005646	100156776	COQ4	3470	5.5603	0.0527689	0.0577606	0.810071	1	0	-0.491639	4.97138	0.0257701	0.0597852	0	-0.544407	6.09334	0.0135692	0.0346997	-1	0.10988	0.24971	0.617279	1	0	0.484245	4.81649	0.0281887	0.0587109	0	0.374365	2.88488	0.0894148	0.145763	0	cl22: 2148 genes
ENSSSCG00000005648	100155567	SLC27A4	6608	5.89128	-0.0714234	0.175773	0.675031	1	0	-0.466939	7.45451	0.00632776	0.0189122	-1	-0.395516	5.35612	0.0206497	0.0486912	-1	0.028003	0.0269277	0.869655	1	0	-1.09903	39.8436	2.75141e-10	7.60948e-09	-1	-1.12704	41.8584	9.81282e-11	2.66769e-09	-1	cl02: 3432 genes
ENSSSCG00000005649	100154341	URM1	1701	5.63515	-0.0729611	0.164677	0.684886	1	0	-0.172385	0.915941	0.338543	0.454583	0	-0.0994243	0.304958	0.580791	0.672947	0	-0.0461659	0.0657793	0.797584	1	0	0.733421	16.4116	5.09729e-05	0.000276292	1	0.779587	18.5125	1.68795e-05	9.85825e-05	1	cl22: 2148 genes
ENSSSCG00000005650	100157139	CERCAM	2877	2.23981	0.129541	0.16385	0.685637	1	0	-0.982019	9.02144	0.00266832	0.00924279	-1	-1.11156	11.5436	0.000679828	0.00283186	-1	-0.224449	0.48287	0.487125	1	0	-0.377445	1.33159	0.248522	0.346172	0	-0.152996	0.218224	0.640396	0.719923	0	cl02: 3432 genes
ENSSSCG00000005651	100156735	ODF2	6319	4.7209	0.0456873	0.0969014	0.75558	1	0	-0.350338	5.61673	0.0177898	0.0444542	-1	-0.396025	7.19211	0.00732247	0.0208592	-1	-0.0751122	0.258878	0.610892	1	0	0.181553	1.49728	0.221091	0.315582	0	0.256665	2.98605	0.0839849	0.138281	0	cl22: 2148 genes
ENSSSCG00000005652	100519463	GLE1	3614	4.50753	-0.0153784	0.0178467	0.893726	1	0	-0.548671	21.9693	2.77045e-06	2.54204e-05	-1	-0.533293	20.8347	5.00677e-06	4.23346e-05	-1	-0.0504448	0.19031	0.662659	1	0	-0.145504	1.53397	0.215518	0.308923	0	-0.0950596	0.653678	0.418801	0.514597	0	cl12: 753 genes
ENSSSCG00000005654	100049693	SPTAN1	8144	7.94033	0.0469838	0.0502961	0.822549	1	0	0.697817	10.9906	0.000915761	0.00376113	1	0.650834	9.57367	0.00197388	0.00696991	1	0.0222171	0.0112383	0.915574	1	0	0.310911	2.19579	0.138388	0.216997	0	0.288694	1.89368	0.168788	0.247	0	cl10: 1182 genes
ENSSSCG00000005655	100513839	DYNC2I2	1924	4.99226	0.0481709	0.0352791	0.851012	1	0	-0.442151	2.94906	0.0859278	0.156428	0	-0.490322	3.62576	0.0568915	0.110633	0	0.115802	0.203549	0.651871	1	0	0.387285	2.26343	0.132461	0.209688	0	0.271483	1.1142	0.291171	0.384274	0
ENSSSCG00000005656	100514028	SET	3196	7.93683	0.00294365	0.000401569	0.984012	1	0	0.393039	7.13663	0.00755248	0.0219488	1	0.390096	7.0325	0.00800434	0.0224772	1	0.088009	0.358758	0.549197	1	0	0.576725	15.2971	9.18579e-05	0.000458298	1	0.488716	11.0055	0.000908398	0.00300856	1	cl20: 2785 genes
ENSSSCG00000005657	100519640	PKN3	3239	2.81118	0.0523798	0.0398334	0.841807	1	0	-0.556432	4.37319	0.0365086	0.0790681	0	-0.608812	5.24589	0.0219987	0.051205	0	-0.0249889	0.00898533	0.924481	1	0	1.04869	15.6008	7.8223e-05	0.000400628	1	1.07368	16.3153	5.36296e-05	0.000264786	1	cl22: 2148 genes
ENSSSCG00000063201	100519816	ZDHHC12	1306	2.96432	0.0242019	0.0136718	0.906918	1	0	-0.412453	3.87209	0.0490953	0.100281	0	-0.436655	4.35319	0.0369398	0.0782309	0	-0.126168	0.365159	0.545655	1	0	0.470827	5.02553	0.0249763	0.053142	0	0.596996	8.03372	0.00459145	0.0119796	1	cl22: 2148 genes
ENSSSCG00000005660	100520169	TBC1D13	3985	7.56216	-0.116326	0.316986	0.573424	1	0	-0.786352	14.2975	0.000156071	0.000832095	-1	-0.670026	10.415	0.00124998	0.00471077	-1	0.0739115	0.127928	0.72059	1	0	-0.948194	20.6161	5.61226e-06	4.21928e-05	-1	-1.02211	23.8908	1.01955e-06	8.81172e-06	-1	cl02: 3432 genes
ENSSSCG00000005661	100514888	ENDOG	1018	3.19184	-0.0733083	0.0304377	0.861501	1	0	-0.714596	2.84539	0.0916366	0.164603	0	-0.641288	2.29674	0.129646	0.212272	0	0.0341751	0.00658119	0.935343	1	0	1.19054	7.7807	0.00528072	0.0144253	1	1.15636	7.35174	0.00669979	0.0165418	1	cl22: 2148 genes
ENSSSCG00000005662	100514697	SPOUT1	2881	3.54625	-0.108723	0.306695	0.579715	1	0	0.13146	0.44646	0.504021	0.611991	0	0.240183	1.49132	0.222012	0.322256	0	-0.046236	0.0550921	0.814428	1	0	0.314906	2.51728	0.112604	0.183771	0	0.361142	3.30561	0.0690438	0.11754	0
ENSSSCG00000024341	100157102	USP20	4231	5.02535	0.153629	0.588631	0.442949	1	0	-0.507728	6.3549	0.0117057	0.0315542	-1	-0.661356	10.7632	0.00103537	0.00402908	-1	0.039295	0.0384086	0.844625	1	0	-0.295577	2.14917	0.142647	0.222287	0	-0.334872	2.75775	0.0967842	0.155881	0	cl02: 3432 genes
ENSSSCG00000005689	100154729	FNBP1	5900	6.22935	0.0304153	0.048508	0.82568	1	0	0.260335	3.54507	0.0597228	0.117151	0	0.22992	2.76907	0.0961019	0.167601	0	0.0427707	0.095607	0.757167	1	0	0.0241247	0.0302034	0.86203	0.900146	0	-0.018646	0.0180463	0.893136	0.921632	0
ENSSSCG00000038868	100521766	GPR107	6258	6.45263	-0.100219	0.197296	0.656912	1	0	-0.330052	2.13323	0.144137	0.235188	0	-0.229833	1.0357	0.308822	0.416043	0	0.000777655	1.18689e-05	0.997251	1	0	-0.903615	15.709	7.38706e-05	0.000380645	-1	-0.904393	15.7354	7.28478e-05	0.000342806	-1	cl02: 3432 genes
ENSSSCG00000039311	100523836	NCS1	4865	5.51019	-0.0221885	0.0154378	0.901118	1	0	-0.0971664	0.295176	0.586922	0.685341	0	-0.0749779	0.175916	0.674907	0.752267	0	0.0297236	0.0276157	0.868016	1	0	-0.249438	1.92582	0.165217	0.24953	0	-0.279161	2.41157	0.120442	0.187234	0
ENSSSCG00000005699	100623602	HMCN2	18128	1.76247	1.34591	4.86429	0.0274181	1	0	-0.696934	1.32282	0.250087	0.360558	0	-2.04284	10.6938	0.00107493	0.00415173	-1	-0.98609	2.57169	0.108792	1	0	-2.15374	10.9179	0.000952406	0.0033661	-1	-1.16765	3.30587	0.0690327	0.117533	0	cl02: 3432 genes
ENSSSCG00000055491	NA	BRD3OS	255	0.318038	-0.0903474	0.0953422	0.757492	1	0	-1.20303	14.5871	0.000133829	0.000729908	-1	-1.11268	12.5715	0.000391667	0.00178191	-1	-0.606905	3.93176	0.0473823	1	0	0.187711	0.376891	0.539272	0.635361	0	0.794616	6.39331	0.0114551	0.0261096	1	cl22: 2148 genes
ENSSSCG00000005666	100152320	DOLK	1617	3.80553	-0.0970795	0.134804	0.713502	1	0	-1.03232	14.7751	0.000121126	0.000669357	-1	-0.935237	12.1749	0.000484381	0.00212472	-1	-0.039835	0.0225621	0.880601	1	0	-1.29481	22.4777	2.12593e-06	1.84191e-05	-1	-1.25497	21.1438	4.26083e-06	2.99495e-05	-1	cl02: 3432 genes
ENSSSCG00000005673	102161937	IER5L	1212	2.09853	-0.467223	0.954027	0.328696	1	0	1.25961	6.8388	0.00891987	0.0252167	1	1.72683	12.5083	0.000405157	0.00183008	1	-0.102295	0.04573	0.830667	1	0	1.78953	13.3769	0.000254739	0.00108929	1	1.89182	14.8347	0.000117359	0.000518245	1	cl20: 2785 genes
ENSSSCG00000056456	NA		3366	0.927332	-0.232164	0.860446	0.353614	1	0	-0.788302	9.22447	0.00238802	0.00841798	-1	-0.556138	4.58969	0.0321649	0.0699628	0	0.0354462	0.0178823	0.89362	1	0	0.690871	6.63948	0.00997432	0.0247764	1	0.655424	5.97756	0.014489	0.0317991	1	cl22: 2148 genes
ENSSSCG00000056056	NA		6223	-0.571595	-0.337378	0.350655	0.553742	1	0	-0.0148525	0.000676299	0.979253	0.986839	0	0.322526	0.316667	0.573618	0.666614	0	-0.200808	0.117583	0.731671	1	0	1.31997	5.16598	0.0230335	0.0496946	1	1.52078	6.70899	0.00959283	0.0224536	1	cl00: 908 genes
ENSSSCG00000046947	NA		4919	-0.232323	0.336504	0.552908	0.457132	1	0	-1.61397	10.5237	0.00117855	0.00465222	-1	-1.95047	15.4993	8.25364e-05	0.000471997	-1	0.335416	0.505459	0.477111	1	0	1.93814	16.683	4.4174e-05	0.000244265	1	1.60273	11.7163	0.000619554	0.00216443	1	cl22: 2148 genes
ENSSSCG00000060776	NA		5798	1.33089	-0.155226	0.162879	0.68652	1	0	-0.047029	0.0148369	0.903052	0.9334	0	0.108197	0.0786337	0.779158	0.836046	0	-0.0760052	0.0382626	0.844917	1	0	0.994981	6.51128	0.0107192	0.0263031	1	1.07099	7.50461	0.00615413	0.0153849	1	cl22: 2148 genes
ENSSSCG00000055469	NA		3210	-0.255764	0.358568	0.722126	0.395447	1	0	-0.402825	0.855057	0.355126	0.471907	0	-0.761394	3.10237	0.0781785	0.14241	0	-0.0941468	0.047636	0.827229	1	0	-0.020602	0.00216859	0.962857	0.974902	0	0.0735448	0.0275486	0.868175	0.902236	0
ENSSSCG00000051973	NA		6018	-0.0318613	0.467227	0.825505	0.363576	1	0	-0.406926	0.599372	0.438818	0.551174	0	-0.874153	2.7901	0.0948483	0.166044	0	0.491716	0.874554	0.349698	1	0	1.51046	8.15222	0.00430085	0.0121588	1	1.01875	3.84258	0.0499665	0.0898906	0	cl12: 753 genes
ENSSSCG00000041350	NA		3508	-1.58694	0.312689	0.353278	0.552264	1	0	-0.675639	1.40574	0.235764	0.344266	0	-0.988328	3.10898	0.0778619	0.141951	0	0.113255	0.0452273	0.831587	1	0	0.501314	0.863997	0.352623	0.456303	0	0.388059	0.523202	0.469479	0.56457	0
ENSSSCG00000052411	NA		3068	-1.99726	0.620001	1.21856	0.269643	1	0	-0.374818	0.374263	0.54069	0.64552	0	-0.994819	2.86228	0.0906791	0.160309	0	-0.131224	0.0404235	0.840655	1	0	2.16546	13.2897	0.000266862	0.00113505	1	2.29668	14.4204	0.000146209	0.000622994	1	cl22: 2148 genes
ENSSSCG00000059456	NA		2505	4.23751	0.150196	0.194835	0.658923	1	0	-1.11253	10.3743	0.00127778	0.00498344	-1	-1.26273	13.2879	0.000267124	0.00128681	-1	0.0162194	0.0022677	0.962019	1	0	-0.570744	2.76757	0.0961919	0.161673	0	-0.586963	2.92596	0.0871656	0.142559	0	cl02: 3432 genes
ENSSSCG00000062610	NA		2662	4.53451	-0.0279259	0.0059591	0.938468	1	0	-1.08056	8.6879	0.00320329	0.0107318	-1	-1.05264	8.25599	0.00406178	0.0127494	-1	0.0259267	0.00512939	0.942904	1	0	-1.55291	17.4278	2.98431e-05	0.000174935	-1	-1.57883	17.9894	2.22139e-05	0.0001247	-1	cl02: 3432 genes
ENSSSCG00000047673	NA		1549	-0.735044	0.116831	0.0655542	0.797923	1	0	-2.547	22.6262	1.96786e-06	1.88028e-05	-1	-2.66383	24.9035	6.02736e-07	6.78542e-06	-1	-0.0445417	0.00855337	0.926313	1	0	0.272561	0.311999	0.576456	0.668983	0	0.317103	0.420451	0.516712	0.609436	0	cl02: 3432 genes
ENSSSCG00000062004	NA		3065	-2.02053	-0.565293	0.980347	0.322113	1	0	-1.95041	9.26282	0.00233853	0.00826676	-1	-1.38511	4.61744	0.0316485	0.0690449	0	-0.285618	0.201967	0.653138	1	0	-1.0351	2.13016	0.144425	0.22442	0	-0.749483	1.07405	0.300033	0.393811	0	cl02: 3432 genes
ENSSSCG00000053930	NA		2512	-2.91532	-0.908358	1.16206	0.281039	1	0	-1.83532	4.0334	0.044608	0.0929747	0	-0.926958	1.01628	0.313403	0.420569	0	-1.19255	1.22929	0.267544	1	0	0.256802	0.0539943	0.816253	0.866742	0	1.44935	1.54578	0.213759	0.299055	0
ENSSSCG00000019358	NA		136	-0.903092	2.14638	6.55416	0.0104639	1	0	4.61884	27.2533	1.78469e-07	2.34426e-06	1	2.47245	10.1454	0.00144663	0.00533173	1	0.449645	0.33813	0.560911	1	0	1.81217	5.42686	0.0198293	0.0439588	1	1.36253	3.17831	0.0746217	0.125431	0	cl10: 1182 genes
ENSSSCG00000018580	NA	SNORA65	130	-2.23673	0.803753	1.78098	0.182029	1	0	2.71992	28.3342	1.02077e-07	1.42615e-06	1	1.91617	17.9557	2.26105e-05	0.000155354	1	-0.0514899	0.0112733	0.915443	1	0	1.02317	4.94941	0.0260996	0.0550848	0	1.07466	5.33163	0.0209418	0.0433091	1	cl20: 2785 genes
ENSSSCG00000055698	NA		86	-1.7972	0.424331	0.644832	0.421966	1	0	0.483778	0.808508	0.368562	0.485027	0	0.0594467	0.0128878	0.909615	0.9343	0	0.314227	0.27796	0.598041	1	0	1.1287	3.74073	0.0531013	0.0991775	0	0.814473	2.03089	0.15413	0.229405	0
ENSSSCG00000062001	NA		75	-1.57442	-0.499711	0.984724	0.321035	1	0	1.22281	6.72618	0.00950077	0.0265393	1	1.72252	12.6881	0.000367987	0.00168648	1	-0.311337	0.398555	0.527837	1	0	0.386975	0.635487	0.42535	0.5284	0	0.698312	1.97791	0.159611	0.236029	0	cl10: 1182 genes
ENSSSCG00000057762	NA		75	-0.059531	0.139254	0.0986763	0.753424	1	0	1.82981	17.1165	3.51559e-05	0.000231326	1	1.69055	14.9341	0.000111335	0.000608405	1	-0.0345972	0.00608726	0.937811	1	0	0.847921	3.70312	0.0543108	0.101114	0	0.882518	3.98357	0.0459461	0.0838991	0	cl10: 1182 genes
ENSSSCG00000045090	NA		67	-1.63589	0.880352	1.71673	0.190114	1	0	2.61259	15.552	8.02671e-05	0.000470041	1	1.73223	7.7837	0.00527198	0.0158132	1	0.581495	0.777433	0.377928	1	0	1.81818	7.86866	0.00502988	0.0138456	1	1.23668	3.88707	0.0486593	0.0878719	0	cl10: 1182 genes
ENSSSCG00000037405	NA		73	0.0264385	0.215136	0.392764	0.53085	1	0	1.7298	26.7644	2.29836e-07	2.9378e-06	1	1.51466	21.3572	3.81186e-06	3.34552e-05	1	0.129963	0.151924	0.696703	1	0	0.99105	8.98284	0.00272526	0.00822129	1	0.861087	6.83598	0.00893399	0.0211141	1	cl20: 2785 genes
ENSSSCG00000005659	100514508	ZER1	3750	4.89997	-0.0546101	0.081041	0.775892	1	0	-0.989129	25.8251	3.7379e-07	4.4265e-06	-1	-0.934519	23.1115	1.52873e-06	1.5194e-05	-1	0.0546787	0.0808617	0.776133	1	0	-0.827844	17.941	2.27861e-05	0.000139286	-1	-0.882523	20.3625	6.40724e-06	4.251e-05	-1	cl02: 3432 genes
ENSSSCG00000024623	100628105	USP25	7419	4.92512	-0.00589351	0.00112657	0.973225	1	0	0.32103	3.33283	0.0679098	0.129888	0	0.326923	3.46174	0.0628042	0.119771	0	0.0313512	0.0318171	0.85843	1	0	0.149382	0.71736	0.397011	0.500669	0	0.118031	0.447902	0.503333	0.596429	0
ENSSSCG00000032702	397333	CXADR	3111	6.2574	-0.156958	0.0760519	0.782721	1	0	2.04826	12.0031	0.000531108	0.00237699	1	2.20522	13.7596	0.000207752	0.0010377	1	0.117998	0.0429937	0.835737	1	0	0.105575	0.0344174	0.852822	0.893524	0	-0.0124237	0.000476721	0.98258	0.988547	0	cl00: 908 genes
ENSSSCG00000012014	100048957	BTG3	2293	5.09422	0.0448257	0.0306791	0.860958	1	0	2.59089	92.046	8.4683e-22	2.5183e-19	1	2.54606	89.2984	3.3954e-21	1.04614e-18	1	0.176455	0.475902	0.490284	1	0	1.06588	17.0251	3.68881e-05	0.000209518	1	0.889427	11.9389	0.000549752	0.00195006	1	cl20: 2785 genes
ENSSSCG00000012000	100156209	GBE1	6731	6.5642	-0.0811284	0.284252	0.593928	1	0	-0.332503	4.75269	0.0292526	0.0661822	0	-0.251375	2.71974	0.0991142	0.171746	0	0.148892	0.956436	0.328086	1	0	-0.737125	22.9819	1.63537e-06	1.4736e-05	-1	-0.886017	33.0698	8.89074e-09	1.40235e-07	-1	cl02: 3432 genes
ENSSSCG00000012001	100517310	ROBO1	8305	2.7737	0.347343	0.768119	0.3808	1	0	-0.0683305	0.0296153	0.863366	0.904694	0	-0.415673	1.09608	0.295128	0.402004	0	-0.349836	0.773464	0.379148	1	0	0.317892	0.640462	0.423544	0.526417	0	0.667728	2.79771	0.0943993	0.152824	0
ENSSSCG00000012002	100517681	ROBO2	8433	4.6556	0.227392	0.336963	0.561588	1	0	-0.781666	3.92488	0.0475765	0.0978498	0	-1.00906	6.49506	0.0108174	0.0287625	-1	-0.0322786	0.00678089	0.934371	1	0	0.956503	5.85547	0.0155287	0.0359163	1	0.988782	6.24881	0.0124276	0.0279562	1	cl12: 753 genes
ENSSSCG00000037517	106505830	RBM11	3037	-1.05147	0.120402	0.0570384	0.81124	1	0	0.1045	0.0417551	0.838087	0.886603	0	-0.0159019	0.000979177	0.975037	0.981689	0	0.637287	1.45703	0.227404	1	0	0.771042	2.07937	0.149302	0.230468	0	0.133756	0.0657874	0.797572	0.847776	0
ENSSSCG00000012006	100152428	LOC100152428	5178	5.21607	-0.0796762	0.0230835	0.87924	1	0	1.924	12.5848	0.000388893	0.00181981	1	2.00368	13.5778	0.000228875	0.00112623	1	0.343862	0.428737	0.512609	1	0	1.23349	5.37392	0.02044	0.0450917	1	0.889629	2.8352	0.0922192	0.149695	0	cl10: 1182 genes
ENSSSCG00000012007	100152073	HSPA13	4720	5.26198	-0.0247926	0.0029113	0.95697	1	0	1.95711	16.9298	3.87882e-05	0.000252202	1	1.98191	17.3369	3.13052e-05	0.000205372	1	0.0283304	0.00380213	0.950832	1	0	0.752608	2.65533	0.103203	0.171148	0	0.724277	2.46112	0.116696	0.182332	0	cl10: 1182 genes
ENSSSCG00000038062	100157298	SAMSN1	6380	3.45907	0.0322197	0.00418789	0.948402	1	0	4.27683	57.747	2.98101e-14	2.11953e-12	1	4.24461	57.1414	4.05574e-14	2.79321e-12	1	-0.0490941	0.0098086	0.921108	1	0	1.45812	8.36261	0.00383019	0.0109912	1	1.50722	8.90729	0.00284035	0.00796841	1	cl20: 2785 genes
ENSSSCG00000021038	106505834	NRIP1	6668	6.28475	-0.263671	0.322398	0.57017	1	0	1.31069	7.7212	0.0054576	0.0166951	1	1.57436	10.9864	0.000917836	0.00364932	1	-0.0353527	0.00580299	0.939278	1	0	0.166692	0.128944	0.71953	0.791059	0	0.202044	0.189383	0.663431	0.738991	0	cl00: 908 genes
ENSSSCG00000033025	100736918	C21orf91	5703	4.25399	-0.163561	0.778985	0.377452	1	0	0.666344	12.8854	0.000331158	0.00158385	1	0.829905	19.9106	8.11488e-06	6.44566e-05	1	-0.0481732	0.0672944	0.795318	1	0	0.291971	2.44671	0.117771	0.190451	0	0.340144	3.31527	0.0686392	0.116954	0	cl20: 2785 genes
ENSSSCG00000012018	100520642	CHODL	2331	-1.65165	0.895114	1.9353	0.164179	1	0	-1.067	2.3781	0.123047	0.207285	0	-1.96212	8.14939	0.00430757	0.0133633	-1	-0.533923	0.605815	0.436368	1	0	-0.537252	0.562128	0.453404	0.555051	0	-0.00332833	1.50907e-05	0.9969	0.99774	0	cl02: 3432 genes
ENSSSCG00000062471	NA		3142	0.503114	0.409536	1.31007	0.252382	1	0	-1.03664	7.65404	0.00566454	0.017244	-1	-1.44618	14.9339	0.000111343	0.000608405	-1	-0.0536857	0.0206907	0.885625	1	0	0.36249	0.904077	0.341691	0.445549	0	0.416176	1.18622	0.276094	0.367972	0	cl12: 753 genes
ENSSSCG00000045021	NA		6528	-0.802193	0.0815957	0.0310056	0.860228	1	0	-0.844946	3.0042	0.0830491	0.152356	0	-0.926541	3.65234	0.0559906	0.109244	0	0.243411	0.268029	0.604657	1	0	-2.47143	18.1832	2.00644e-05	0.000125176	-1	-2.71484	22.0362	2.67553e-06	2.00887e-05	-1	cl02: 3432 genes
ENSSSCG00000050085	NA		6364	0.32934	0.528422	2.54144	0.110894	1	0	-1.02344	8.37608	0.00380191	0.0123077	-1	-1.55186	19.5088	1.00136e-05	7.75737e-05	-1	0.436415	1.67485	0.195611	1	0	-1.00221	7.41965	0.00645155	0.0171177	-1	-1.43863	15.4421	8.50718e-05	0.00039362	-1	cl02: 3432 genes
ENSSSCG00000058638	NA		3817	-2.39031	0.463249	0.871864	0.35044	1	0	-1.71509	6.30102	0.0120668	0.0324033	-1	-2.17833	11.3891	0.000738772	0.00303564	-1	0.518084	1.27628	0.258591	1	0	-1.38669	4.83102	0.0279521	0.0583295	0	-1.90477	9.8629	0.00168645	0.00509416	-1	cl02: 3432 genes
ENSSSCG00000060148	NA		5502	-2.18265	-0.090396	0.0263307	0.871095	1	0	-0.975677	2.56268	0.109413	0.188902	0	-0.885281	2.11939	0.145444	0.231808	0	0.602834	0.989013	0.319984	1	0	-0.564087	0.648278	0.420729	0.52392	0	-1.16692	2.98566	0.0840049	0.138281	0
ENSSSCG00000041266	NA		2486	-2.14087	0.831123	1.23319	0.266788	1	0	3.22453	20.804	5.08775e-06	4.31231e-05	1	2.3934	13.5405	0.000233471	0.00114625	1	-0.536772	0.561131	0.453805	1	0	1.2663	3.64382	0.0562776	0.104245	0	1.80307	6.87721	0.00873018	0.0206797	1	cl10: 1182 genes
ENSSSCG00000048207	NA		9976	-1.35551	0.532621	1.27786	0.258298	1	0	1.73093	14.5791	0.000134399	0.000731878	1	1.1983	7.78744	0.00526106	0.0157832	1	0.343596	0.573524	0.448862	1	0	1.52343	11.6291	0.000649276	0.0024199	1	1.17984	7.26833	0.0070181	0.0171971	1	cl20: 2785 genes
ENSSSCG00000011491	100519334	THOC7	5110	5.7141	0.0148974	0.00386249	0.950444	1	0	-0.25632	1.13933	0.285794	0.400003	0	-0.271217	1.27609	0.258627	0.363738	0	0.134052	0.312354	0.576239	1	0	0.911892	14.2181	0.000162796	0.000743376	1	0.77784	10.3924	0.00126536	0.00398607	1	cl22: 2148 genes
ENSSSCG00000011493	100519688	ATXN7	9344	5.47965	0.0887629	0.186208	0.666091	1	0	0.429012	4.33291	0.0373822	0.0805925	0	0.340249	2.73229	0.0983384	0.17062	0	-0.00584141	0.000806535	0.977343	1	0	-0.0543134	0.0694854	0.792087	0.849557	0	-0.0484719	0.055332	0.814032	0.860429	0
ENSSSCG00000011494	100519870	PSMD6	1813	5.85403	-0.0709595	0.164768	0.684804	1	0	0.30321	3.00222	0.0831506	0.152463	0	0.374169	4.56995	0.0325375	0.0705375	0	0.104224	0.355222	0.551172	1	0	0.476877	7.38299	0.00658437	0.0174122	1	0.372653	4.5177	0.0335459	0.0644142	0	cl20: 2785 genes
ENSSSCG00000011495	100520050	PRICKLE2	8421	2.47812	-0.0133694	0.00239592	0.960961	1	0	-0.0219644	0.00641615	0.936157	0.95753	0	-0.00859497	0.000985037	0.974962	0.98167	0	-0.21513	0.605106	0.436636	1	0	0.201027	0.52413	0.469085	0.570227	0	0.416156	2.22895	0.135446	0.206217	0
ENSSSCG00000027617	100623290	SYNPR	3375	-0.862477	0.541407	0.775431	0.378542	1	0	-0.20467	0.106791	0.743828	0.813901	0	-0.746078	1.4364	0.230723	0.332209	0	-0.711741	1.22391	0.268594	1	0	0.659996	1.09362	0.295671	0.397625	0	1.37174	4.49485	0.0339971	0.0651524	0
ENSSSCG00000035818	102159722	FHIT	1553	2.30146	0.122655	0.142476	0.705832	1	0	-0.293942	0.803629	0.37001	0.486034	0	-0.416596	1.61936	0.203181	0.300764	0	0.061223	0.0353935	0.850774	1	0	0.943071	8.2395	0.00409884	0.0116686	1	0.881848	7.21941	0.00721193	0.017601	1	cl22: 2148 genes
ENSSSCG00000054111	NA		2189	2.56556	-0.379128	0.739471	0.38983	1	0	-0.476193	1.16002	0.281461	0.39528	0	-0.0970653	0.0483621	0.825938	0.872384	0	0.0689433	0.0244576	0.875726	1	0	-0.883381	3.91238	0.0479317	0.0912099	0	-0.952324	4.53786	0.0331529	0.0637992	0
ENSSSCG00000011485	100153595	PTPRG	9605	6.76647	-0.0286755	0.0100641	0.92009	1	0	-0.790284	7.54249	0.00602606	0.0181464	-1	-0.761609	7.01187	0.00809709	0.0227093	-1	0.118124	0.170666	0.67952	1	0	-1.13032	15.2143	9.59742e-05	0.000475961	-1	-1.24844	18.4646	1.73087e-05	0.000100687	-1	cl02: 3432 genes
ENSSSCG00000011486	100157232	C3orf14	1453	-1.32284	-0.18162	0.145413	0.702958	1	0	1.78751	16.9703	3.79698e-05	0.000247614	1	1.96913	20.5283	5.87549e-06	4.86837e-05	1	0.0828854	0.0328068	0.856268	1	0	1.87018	18.8761	1.39492e-05	9.27236e-05	1	1.78729	17.3012	3.18989e-05	0.000169452	1	cl20: 2785 genes
ENSSSCG00000011497	100520932	MAGI1	8044	4.95526	-0.0274022	0.0241962	0.876387	1	0	-0.559541	9.94403	0.00161372	0.00608027	-1	-0.532139	9.00936	0.002686	0.00903496	-1	0.0712586	0.163262	0.686171	1	0	-0.755087	17.7863	2.47153e-05	0.000149415	-1	-0.826345	21.2648	4.00012e-06	2.83495e-05	-1	cl02: 3432 genes
ENSSSCG00000011498	100624317	SLC25A26	7166	4.55462	-0.0121973	0.00260877	0.959265	1	0	-0.391495	2.66443	0.102614	0.180031	0	-0.379297	2.5037	0.113579	0.191373	0	0.216759	0.82198	0.364602	1	0	0.365059	2.31294	0.128301	0.204282	0	0.1483	0.38293	0.536039	0.627637	0
ENSSSCG00000011499	100521990	LRIG1	5306	4.13418	0.0406782	0.0300231	0.862438	1	0	-0.0461279	0.038416	0.84461	0.891088	0	-0.0868061	0.136264	0.712023	0.781838	0	-0.010655	0.00206795	0.963729	1	0	-0.987526	17.0937	3.55795e-05	0.000203071	-1	-0.976871	16.729	4.31162e-05	0.000219607	-1	cl02: 3432 genes
ENSSSCG00000011496	100520218	ADAMTS9	6583	4.56522	-0.174351	0.235065	0.627793	1	0	1.32897	13.2416	0.00027381	0.00134885	1	1.50332	16.7935	4.16766e-05	0.000262339	1	-0.0913337	0.0643344	0.799772	1	0	0.400573	1.23456	0.266521	0.366477	0	0.491906	1.8578	0.172879	0.251979	0	cl00: 908 genes
ENSSSCG00000011500	100623982	KBTBD8	6021	1.74023	-0.320191	0.969038	0.32492	1	0	0.889612	7.51332	0.00612443	0.0183987	1	1.2098	13.7205	0.000212128	0.00105565	1	-0.296942	0.830917	0.362007	1	0	0.51458	2.50889	0.113205	0.184478	0	0.811523	6.14741	0.0131605	0.029379	1	cl20: 2785 genes
ENSSSCG00000011501	397026	SUCLG2	2486	8.79022	-0.0702304	0.0714142	0.789289	1	0	-0.263644	1.00492	0.316123	0.431472	0	-0.193414	0.541204	0.461934	0.567109	0	0.178965	0.463478	0.496003	1	0	-0.274511	1.08888	0.29672	0.398659	0	-0.453476	2.96389	0.0851428	0.139903	0
ENSSSCG00000011504	100155485	EOGT	4128	5.11081	0.0257641	0.00544192	0.941194	1	0	-0.969319	7.54407	0.00602077	0.018137	-1	-0.995083	7.94537	0.00482106	0.0146941	-1	0.0572451	0.0268237	0.869905	1	0	-1.8393	25.7486	3.88906e-07	4.31185e-06	-1	-1.89655	27.2801	1.76017e-07	1.91288e-06	-1	cl02: 3432 genes
ENSSSCG00000011510	100153051	TMF1	6496	5.76336	-0.13981	0.260399	0.609846	1	0	0.783572	8.09159	0.00444712	0.0140696	1	0.923383	11.1873	0.000823584	0.0033273	1	0.0863626	0.0994213	0.752525	1	0	-0.197491	0.518526	0.471471	0.572375	0	-0.283853	1.07043	0.300849	0.394763	0	cl00: 908 genes
ENSSSCG00000011506	100153428	UBA3	4381	5.35374	-0.00928442	0.00484861	0.944487	1	0	0.170663	1.63254	0.201352	0.304811	0	0.179947	1.81833	0.177513	0.270826	0	0.0427741	0.102721	0.748589	1	0	0.0494984	0.135944	0.712347	0.78508	0	0.00672427	0.00250911	0.96005	0.972622	0
ENSSSCG00000033154	595127	ARL6IP5	2582	5.82236	0.0339667	0.0216286	0.883079	1	0	0.26445	1.30859	0.252649	0.363274	0	0.230483	0.994833	0.318564	0.425414	0	0.0847434	0.134259	0.714056	1	0	-0.24355	1.10386	0.293421	0.395325	0	-0.328293	2.00416	0.156868	0.232836	0
ENSSSCG00000052599	100524108	LMOD3	2240	-1.6208	-0.16861	0.091177	0.762686	1	0	0.00534663	9.6941e-05	0.992144	0.994977	0	0.173956	0.0958699	0.756843	0.817849	0	-0.134132	0.0498654	0.823298	1	0	0.467597	0.614724	0.433015	0.535611	0	0.601729	0.997656	0.317878	0.412455	0
ENSSSCG00000011511	100524460	FRMD4B	7194	5.54594	-0.250794	1.18075	0.277203	1	0	0.913174	15.4536	8.45551e-05	0.000491382	1	1.16397	24.86	6.16487e-07	6.90922e-06	1	-0.113508	0.241561	0.623081	1	0	0.513687	4.92476	0.0264745	0.0557421	0	0.627195	7.31994	0.00681938	0.0167828	1	cl20: 2785 genes
ENSSSCG00000059947	NA		3852	-2.44092	2.04836	2.48363	0.115037	1	0	2.14639	2.63116	0.104785	0.182871	0	0.0980368	0.0066071	0.935216	0.952905	0	-0.980796	0.542672	0.461327	1	0	4.62734	11.9869	0.00053575	0.00205343	1	5.60814	15.378	8.80056e-05	0.000405657	1	cl21: 1168 genes
ENSSSCG00000052366	NA		4533	-2.37937	0.636107	0.72144	0.395672	1	0	0.92303	1.49385	0.22162	0.327451	0	0.286923	0.153191	0.695505	0.769172	0	0.667785	0.484466	0.486406	1	0	3.01747	11.4173	0.000727618	0.00267499	1	2.34968	7.69437	0.00553932	0.014054	1	cl21: 1168 genes
ENSSSCG00000052080	NA		1070	0.438184	-0.0770382	0.0311397	0.859929	1	0	-0.0599076	0.0184998	0.89181	0.925594	0	0.0171305	0.00151764	0.968925	0.977328	0	0.22506	0.262555	0.60837	1	0	1.39318	9.83076	0.00171617	0.00554313	1	1.16812	7.00872	0.00811136	0.0194487	1	cl22: 2148 genes
ENSSSCG00000058450	NA		2450	-0.842718	0.0184293	0.00154912	0.968604	1	0	0.693553	2.17337	0.140418	0.230168	0	0.675123	2.09749	0.147541	0.234745	0	-0.559926	1.33749	0.247478	1	0	0.104499	0.0456304	0.830849	0.877835	0	0.664425	1.76728	0.183719	0.264313	0
ENSSSCG00000055015	NA		2580	-0.606332	0.480644	1.33843	0.24731	1	0	0.892689	4.56802	0.0325741	0.072185	0	0.412046	1.02124	0.312225	0.419437	0	0.132472	0.0957105	0.757039	1	0	-0.303215	0.444025	0.505186	0.603748	0	-0.435687	0.924464	0.336306	0.431487	0
ENSSSCG00000044457	NA		4655	-2.11652	-0.068087	0.0136733	0.906913	1	0	-1.72193	6.27506	0.0122449	0.0327969	-1	-1.65384	5.81059	0.01593	0.0394031	-1	-0.430052	0.508904	0.475614	1	0	0.0950951	0.024894	0.874631	0.909753	0	0.525147	0.712045	0.398766	0.494501	0	cl12: 753 genes
ENSSSCG00000011538	494020	LMCD1	7859	5.29363	0.65856	4.05796	0.0439635	1	0	2.82121	65.8431	4.88278e-16	4.90007e-14	1	2.16265	40.8	1.68636e-10	4.99423e-09	1	-0.238246	0.532819	0.465424	1	0	2.15876	40.5395	1.9268e-10	5.54729e-09	1	2.39701	49.0714	2.46808e-12	1.00102e-10	1	cl20: 2785 genes
ENSSSCG00000023082	100621522	SSUH2	2915	1.09833	0.290362	0.410173	0.521882	1	0	-0.854994	3.32079	0.0684088	0.130629	0	-1.14536	5.98154	0.0144564	0.0364721	-1	-0.249966	0.308341	0.5787	1	0	1.53688	11.3923	0.000737506	0.00270681	1	1.78685	15.12	0.000100889	0.00045601	1	cl22: 2148 genes
ENSSSCG00000021585	397092	OXTR	5650	0.736546	-0.370025	0.414394	0.519748	1	0	1.96992	11.3073	0.000772027	0.00326314	1	2.33995	15.5519	8.02727e-05	0.000460703	1	-0.717079	1.50653	0.21967	1	0	1.41263	5.93083	0.0148782	0.0346036	1	2.12971	12.7257	0.000360666	0.00135603	1	cl10: 1182 genes
ENSSSCG00000023891	100621119	GRM7	4366	-2.24718	0.827423	1.20054	0.273213	1	0	0.0566485	0.00507114	0.943229	0.962689	0	-0.770774	1.01085	0.314698	0.421824	0	0.619005	0.653725	0.418784	1	0	0.608723	0.618234	0.431704	0.5345	0	-0.0102823	0.00011974	0.991269	0.9941	0
ENSSSCG00000039010	100153445	WNT7A	3129	-0.926455	-0.753969	0.312197	0.576335	1	0	5.22035	12.1146	0.000500283	0.00225976	1	5.97432	14.8364	0.000117252	0.000634278	1	0	0	1	1	0	8.74032	23.2679	1.40934e-06	1.2918e-05	1	8.74032	23.0999	1.53797e-06	1.25394e-05	1	cl20: 2785 genes
ENSSSCG00000036136	100514873	BHLHE40	3167	7.69083	-0.152818	0.144362	0.703982	1	0	1.84472	19.7587	8.78619e-06	6.96025e-05	1	1.99754	22.9354	1.67541e-06	1.64838e-05	1	-0.0244367	0.00369225	0.951547	1	0	0.786062	3.77469	0.0520334	0.0976397	0	0.810499	4.00992	0.0452333	0.082843	0	cl10: 1182 genes
ENSSSCG00000011535	100515580	ARL8B	4499	6.49866	-0.0601027	0.112116	0.737748	1	0	0.176656	0.967489	0.325307	0.440917	0	0.236759	1.73758	0.187446	0.282351	0	0.127513	0.503919	0.477783	1	0	0.172134	0.915778	0.338586	0.442297	0	0.0446215	0.06159	0.804	0.852391	0
ENSSSCG00000034197	100738285	EDEM1	5841	7.39226	-0.0650356	0.0286795	0.865521	1	0	0.502425	1.70325	0.191864	0.293512	0	0.56746	2.16985	0.14074	0.226074	0	0.0669027	0.0303432	0.861714	1	0	-0.11752	0.093589	0.759663	0.823887	0	-0.184422	0.23039	0.631235	0.712406	0
ENSSSCG00000011609	100621722	FBLN2	4296	3.38691	0.231736	0.231013	0.630773	1	0	-0.75492	2.41236	0.120381	0.203477	0	-0.986656	4.09478	0.0430158	0.0882941	0	-0.586646	1.46754	0.225735	1	0	1.14844	5.54015	0.018585	0.0416527	1	1.73508	12.2425	0.000467144	0.00169189	1	cl22: 2148 genes
ENSSSCG00000028031	100515581	HDAC11	2528	4.16255	-0.00993488	0.00213836	0.963117	1	0	-0.332497	2.37252	0.123487	0.207828	0	-0.322562	2.23586	0.134842	0.218701	0	0.022874	0.0112588	0.915497	1	0	-0.131383	0.364798	0.545854	0.641395	0	-0.154257	0.502808	0.478269	0.573335	0
ENSSSCG00000011610	100515926	NUP210	7551	3.86682	0.125436	0.319115	0.57214	1	0	-0.0986436	0.196025	0.657948	0.74514	0	-0.22408	1.01326	0.314124	0.421278	0	-0.0481498	0.0467954	0.828736	1	0	-0.754478	11.1039	0.00086145	0.00308649	-1	-0.706328	9.73584	0.0018071	0.0054139	-1	cl02: 3432 genes
ENSSSCG00000026158	100217383	RAD18	7841	2.06576	-0.0665483	0.120028	0.729004	1	0	-0.394441	4.0191	0.0449878	0.0936108	0	-0.327893	2.79702	0.0944396	0.165568	0	0.0888814	0.212242	0.645016	1	0	0.256229	1.68797	0.193869	0.283585	0	0.167348	0.72168	0.395593	0.4914	0
ENSSSCG00000033624	102167373	SRGAP3	8787	2.32961	0.0107375	0.000718099	0.978621	1	0	-0.668253	2.72106	0.0990322	0.174997	0	-0.678991	2.81348	0.0934753	0.164145	0	0.0453976	0.0128163	0.909865	1	0	0.186697	0.215948	0.642145	0.725091	0	0.1413	0.123748	0.725005	0.790252	0
ENSSSCG00000011542	100517782	THUMPD3	1760	4.27731	-0.0309241	0.0192856	0.889551	1	0	0.78644	12.3616	0.000438264	0.00201816	1	0.817364	13.3581	0.000257305	0.00124622	1	0.0558286	0.062564	0.802488	1	0	0.496938	4.92394	0.0264871	0.055762	0	0.44111	3.88381	0.0487539	0.0880338	0	cl20: 2785 genes
ENSSSCG00000011540	100152258	SETD5	5488	5.92796	-0.0913093	0.145007	0.703353	1	0	0.592749	6.07253	0.01373	0.036032	1	0.684059	8.07138	0.004497	0.0138555	1	-0.0786519	0.107531	0.742973	1	0	-0.063598	0.0702047	0.791039	0.848743	0	0.0150539	0.00393286	0.949995	0.965164	0	cl00: 908 genes
ENSSSCG00000011546	100157480	MTMR14	3078	5.15814	0.0762542	0.343484	0.557825	1	0	0.0878679	0.453303	0.500771	0.60904	0	0.0116137	0.00794625	0.928969	0.948631	0	0.011176	0.00735581	0.931652	1	0	0.0875459	0.445643	0.504411	0.603027	0	0.0763699	0.339116	0.56034	0.650455	0
ENSSSCG00000054876	100152236	CPNE9	2600	0.640918	-0.0433739	0.0144982	0.904159	1	0	0.962573	7.23411	0.00715314	0.0209547	1	1.00595	7.95922	0.00478431	0.0145998	1	-0.0344743	0.00915867	0.923758	1	0	1.62439	20.6193	5.60298e-06	4.21591e-05	1	1.65886	21.3838	3.75926e-06	2.68702e-05	1	cl20: 2785 genes
ENSSSCG00000011548	100155061	BRPF1	4821	4.60179	0.0131057	0.00659324	0.935284	1	0	0.459383	8.0695	0.00450166	0.0142191	1	0.446277	7.63725	0.00571751	0.016947	1	-0.08475	0.275844	0.599438	1	0	0.259516	2.5704	0.10888	0.178873	0	0.344266	4.51277	0.0336428	0.0645906	0	cl20: 2785 genes
ENSSSCG00000011549	NA		588	0.832805	-0.0525814	0.0450313	0.831947	1	0	-0.855986	10.619	0.00111929	0.0044513	-1	-0.803404	9.43121	0.00213323	0.00742299	-1	-0.0549069	0.0477538	0.827019	1	0	0.332528	1.68419	0.194369	0.284198	0	0.387435	2.27252	0.131686	0.201382	0	cl22: 2148 genes
ENSSSCG00000011550	100156272	CAMK1	1531	3.11479	0.103311	0.198199	0.656178	1	0	-0.181276	0.600871	0.438246	0.550731	0	-0.284587	1.4868	0.222714	0.322954	0	-0.00507178	0.000472786	0.982652	1	0	1.05627	20.1878	7.01995e-06	5.11553e-05	1	1.06135	20.3667	6.39317e-06	4.24326e-05	1	cl22: 2148 genes
ENSSSCG00000011552	106505668,100155875	TTLL3	9829	6.70362	0.0757403	0.35097	0.553564	1	0	0.118546	0.857947	0.354314	0.47122	0	0.0428062	0.11202	0.737856	0.802566	0	-0.0347268	0.0736253	0.78613	1	0	0.526195	16.7851	4.18602e-05	0.000233455	1	0.560921	19.0535	1.27107e-05	7.67096e-05	1	cl21: 1168 genes
ENSSSCG00000011551	100157464	TADA3	2011	4.36153	0.0300992	0.0246464	0.875251	1	0	-0.435877	5.09508	0.0239938	0.0565631	0	-0.465976	5.83074	0.0157485	0.0390535	-1	-0.0369787	0.0369205	0.847627	1	0	0.543918	7.90586	0.00492748	0.0136223	1	0.580897	9.00423	0.00269355	0.00762723	1	cl22: 2148 genes
ENSSSCG00000011555	100153857	RPUSD3	3407	2.43885	0.0925348	0.122851	0.725962	1	0	-1.13392	17.1519	3.45064e-05	0.000227734	-1	-1.22645	20.1163	7.28714e-06	5.87319e-05	-1	-0.189498	0.50969	0.475273	1	0	0.982226	13.546	0.000232786	0.00100793	1	1.17172	19.0546	1.27032e-05	7.66907e-05	1	cl22: 2148 genes
ENSSSCG00000011557	100127161	CIDEC	1311	2.13399	-0.133827	0.151386	0.697215	1	0	-0.585186	2.84015	0.0919359	0.165039	0	-0.451359	1.69431	0.193034	0.289131	0	0.106868	0.0942133	0.758888	1	0	0.419786	1.42692	0.232267	0.328138	0	0.312918	0.79542	0.372466	0.468437	0
ENSSSCG00000032623	NA		144	1.43173	-0.284003	1.01591	0.313492	1	0	-0.725613	6.36114	0.0116647	0.0314726	-1	-0.44161	2.35741	0.124689	0.205769	0	0.0756534	0.0714552	0.78923	1	0	-1.27739	17.7886	2.46863e-05	0.000149291	-1	-1.35305	19.9594	7.91039e-06	5.06645e-05	-1	cl02: 3432 genes
ENSSSCG00000011556	NA		1944	-0.509419	0.143756	0.221947	0.63756	1	0	-0.826161	6.13382	0.013262	0.0349764	-1	-0.969917	8.6811	0.00321527	0.0104626	-1	-0.38357	1.43745	0.230552	1	0	-0.792073	5.22275	0.0222933	0.048347	-1	-0.408503	1.32897	0.248988	0.338866	0	cl02: 3432 genes
ENSSSCG00000011559	NA		2118	2.17429	0.0757498	0.0833375	0.772824	1	0	0.887519	11.3865	0.000739788	0.00315191	1	0.811769	9.6001	0.00194567	0.00689186	1	0.0627154	0.055433	0.813866	1	0	0.935582	12.2793	0.000458022	0.00179428	1	0.872867	10.7124	0.00106422	0.00345021	1	cl20: 2785 genes
ENSSSCG00000011560	100152256	CRELD1	1956	5.21689	-0.0192458	0.00884507	0.925071	1	0	0.035692	0.0303614	0.861673	0.903445	0	0.0549378	0.0719821	0.788472	0.843577	0	0.0369792	0.0325771	0.856767	1	0	-0.252134	1.50191	0.220378	0.31476	0	-0.289113	1.9741	0.160013	0.236445	0
ENSSSCG00000011561	100156687	PRRT3	6618	-0.0487024	-0.192027	0.404328	0.524862	1	0	-1.5821	22.7056	1.88817e-06	1.81005e-05	-1	-1.39007	17.5468	2.80316e-05	0.000187147	-1	-0.453131	1.87374	0.171048	1	0	0.0205967	0.00372153	0.951356	0.967217	0	0.473728	1.87563	0.170832	0.249576	0	cl12: 753 genes
ENSSSCG00000011562	100154665	EMC3	5244	6.37918	0.0728363	0.261805	0.608883	1	0	0.149528	1.10115	0.294013	0.408987	0	0.0766916	0.29006	0.590182	0.680371	0	0.0982476	0.475519	0.490459	1	0	-0.0420294	0.0864198	0.768779	0.831105	0	-0.140277	0.962662	0.326517	0.421391	0
ENSSSCG00000011563	100522343	FANCD2	6625	1.59663	-0.13157	0.185595	0.666608	1	0	0.130346	0.181261	0.670292	0.755563	0	0.261916	0.731784	0.392305	0.499722	0	-0.0547661	0.0314022	0.859346	1	0	0.217	0.48554	0.485923	0.585951	0	0.271767	0.758753	0.383719	0.479519	0
ENSSSCG00000011565	100522899	BRK1	1394	6.93353	-0.0399344	0.0303221	0.861761	1	0	-0.0144101	0.00394572	0.949914	0.967319	0	0.0255244	0.0123819	0.911399	0.935694	0	0.120746	0.277041	0.598647	1	0	1.07923	21.644	3.28237e-06	2.67514e-05	1	0.958486	17.1539	3.44696e-05	0.000180757	1	cl21: 1168 genes
ENSSSCG00000011567	100739306	VHL	2780	3.86688	0.0417167	0.0519202	0.819755	1	0	0.743164	16.3844	5.17079e-05	0.000322133	1	0.701447	14.6685	0.000128172	0.000684181	1	0.0656694	0.128251	0.720253	1	0	0.683414	13.7546	0.000208308	0.000919405	1	0.617745	11.2596	0.000792105	0.0026721	1	cl20: 2785 genes
ENSSSCG00000011570	106505672	IRAK2	3033	3.3753	0.324571	0.703562	0.40159	1	0	3.23219	60.3667	7.87355e-15	6.22862e-13	1	2.90762	50.4504	1.22213e-12	5.88049e-11	1	-0.0981345	0.0652603	0.798367	1	0	2.00261	25.6146	4.16869e-07	4.58425e-06	1	2.10075	27.9667	1.23422e-07	1.41299e-06	1	cl20: 2785 genes
ENSSSCG00000011569	100523281	TATDN2	4114	4.47237	0.0312804	0.0479172	0.826728	1	0	0.226581	2.50065	0.113799	0.194771	0	0.1953	1.86492	0.172057	0.26433	0	-0.00733235	0.00261047	0.959252	1	0	0.314375	4.7468	0.0293529	0.0607251	0	0.321708	4.96792	0.0258217	0.0516199	0
ENSSSCG00000011572	100739864	SEC13	8133	6.22103	-0.035861	0.0457976	0.830544	1	0	0.572899	11.621	0.000652117	0.0028222	1	0.60876	13.1182	0.00029244	0.00138507	1	0.0292394	0.0303871	0.861615	1	0	0.677807	16.1622	5.81423e-05	0.000310458	1	0.648568	14.8094	0.000118943	0.000524315	1	cl20: 2785 genes
ENSSSCG00000023084	100625418	ATP2B2	7920	-0.367665	0.092242	0.0257483	0.872517	1	0	-1.24192	4.29916	0.0381313	0.0818157	0	-1.33416	4.97436	0.0257257	0.0582059	0	0.191128	0.103212	0.748008	1	0	0.857397	2.06987	0.150234	0.231623	0	0.666269	1.26339	0.261011	0.351346	0
ENSSSCG00000011600	106504129	SLC6A6	6524	6.71894	-0.105291	0.13191	0.71646	1	0	0.319096	1.20933	0.271465	0.383699	0	0.424386	2.1359	0.143886	0.22977	0	-0.0924548	0.101691	0.74981	1	0	-0.445728	2.35143	0.125168	0.20031	0	-0.353273	1.47913	0.223911	0.31066	0
ENSSSCG00000011601	100514071	LSM3	3378	5.80462	0.0457086	0.0214025	0.883688	1	0	0.0551598	0.0311448	0.859918	0.902482	0	0.00945126	0.000914705	0.975872	0.982218	0	0.225702	0.520848	0.47048	1	0	1.36352	18.3702	1.81876e-05	0.000115645	1	1.13782	12.9303	0.000323311	0.00123542	1	cl21: 1168 genes
ENSSSCG00000011602	100514251	XPC	5028	7.64602	-0.0360249	0.0364945	0.848498	1	0	-0.57042	9.08163	0.0025819	0.00899668	-1	-0.534395	7.97789	0.0047352	0.0144852	-1	0.0594756	0.099389	0.752564	1	0	-0.728883	14.7206	0.000124677	0.000590786	-1	-0.788359	17.1919	3.37875e-05	0.000177871	-1	cl02: 3432 genes
ENSSSCG00000011603	100515413	TMEM43	6735	6.8727	-0.121139	0.226982	0.633771	1	0	0.898128	12.2904	0.000455293	0.0020828	1	1.01927	15.7608	7.18783e-05	0.000418821	1	-0.0282233	0.0123157	0.911635	1	0	-0.722844	7.97751	0.0047362	0.0131672	-1	-0.69462	7.37202	0.00662466	0.0163747	-1	cl00: 908 genes
ENSSSCG00000011604	100154663	CHCHD4	1383	5.71347	-0.100998	0.193939	0.659659	1	0	0.570393	6.15111	0.0131329	0.0346828	1	0.671391	8.50325	0.00354512	0.0113757	1	0.160242	0.486837	0.485342	1	0	0.72102	9.74806	0.00179512	0.00575815	1	0.560778	5.92263	0.0149476	0.0326181	1	cl20: 2785 genes
ENSSSCG00000011576	100523996	HRH1	4052	0.505717	-0.359233	0.689394	0.406371	1	0	1.13505	7.00028	0.00814968	0.0234017	1	1.49428	11.8939	0.000563171	0.0024176	1	-0.405331	0.857599	0.354411	1	0	1.71697	15.5496	8.03702e-05	0.000409713	1	2.1223	22.827	1.77259e-06	1.41244e-05	1	cl20: 2785 genes
ENSSSCG00000011575	100462749	ATG7	13006	3.80894	0.0415276	0.0365233	0.848439	1	0	-0.423345	3.73729	0.0532108	0.106994	0	-0.464872	4.51377	0.0336231	0.072506	0	0.0204844	0.00884308	0.925079	1	0	0.141201	0.414197	0.519847	0.617237	0	0.120716	0.302756	0.58216	0.669464	0
ENSSSCG00000030581	100625640	VGLL4	4079	6.24231	0.000178611	1.30525e-06	0.999088	1	0	0.358662	5.24854	0.0219652	0.0526624	0	0.358484	5.24717	0.0219825	0.0511809	0	0.0152583	0.00951571	0.922291	1	0	0.314546	4.02552	0.0448168	0.086264	0	0.299287	3.64487	0.0562421	0.0991889	0
ENSSSCG00000011578	100524902	TAMM41	4530	3.53549	-0.0569665	0.0915603	0.762203	1	0	0.208011	1.21474	0.270395	0.382557	0	0.264977	1.97554	0.159861	0.2492	0	0.144428	0.584206	0.444668	1	0	0.877671	21.2012	4.13505e-06	3.24051e-05	1	0.733243	14.8945	0.000113694	0.000504342	1	cl21: 1168 genes
ENSSSCG00000033000	396774	TIMP4	5533	0.783686	-0.0289536	0.00354815	0.952501	1	0	1.30689	7.11906	0.00762687	0.0220955	1	1.33585	7.45932	0.00631087	0.0184044	1	-0.246622	0.254174	0.614151	1	0	0.422214	0.743151	0.388653	0.492569	0	0.668836	1.84494	0.174373	0.253737	0	cl10: 1182 genes
ENSSSCG00000011579	397671	PPARG	2316	1.62628	-0.144506	0.248717	0.61798	1	0	1.26846	19.3117	1.11023e-05	8.57047e-05	1	1.41297	23.9009	1.01427e-06	1.06407e-05	1	-0.104971	0.131204	0.717187	1	0	1.28698	19.8117	8.54596e-06	6.05178e-05	1	1.39195	22.9443	1.66763e-06	1.33914e-05	1	cl20: 2785 genes
ENSSSCG00000011580	100525362	TSEN2	2947	3.5326	-0.0599253	0.105681	0.745115	1	0	-0.301486	2.63312	0.104656	0.182682	0	-0.241561	1.69483	0.192965	0.289059	0	0.0790342	0.183126	0.668701	1	0	-0.631052	11.147	0.000841694	0.00302968	-1	-0.710086	14.1094	0.000172477	0.00071761	-1	cl02: 3432 genes
ENSSSCG00000011581	100525538	MKRN2OS	691	1.31807	-0.0112549	0.00100054	0.974766	1	0	-0.759324	4.3431	0.0371591	0.0802396	0	-0.748069	4.23178	0.0396738	0.0827397	0	0.0563666	0.0247636	0.874958	1	0	0.642692	3.15449	0.0757185	0.132937	0	0.586326	2.63137	0.104771	0.16647	0
ENSSSCG00000029877	100626891	MKRN2	3887	4.55946	0.000612704	2.21462e-05	0.996245	1	0	0.0743507	0.323474	0.569527	0.670336	0	0.073738	0.319301	0.572028	0.665427	0	0.0169874	0.0168963	0.896578	1	0	0.223427	2.87949	0.0897146	0.152553	0	0.206439	2.45833	0.116903	0.182608	0
ENSSSCG00000024453	100737448	RAF1	3692	6.6328	-0.0478234	0.148464	0.700008	1	0	0.619338	24.7442	6.54646e-07	7.26731e-06	1	0.667161	28.7006	8.44795e-08	1.20132e-06	1	0.035158	0.0802171	0.777003	1	0	0.204278	2.69479	0.100677	0.167862	0	0.16912	1.84761	0.174062	0.253346	0	cl20: 2785 genes
ENSSSCG00000011583	100526186	TMEM40	4217	-1.13693	0.852043	2.11753	0.145621	1	0	2.86386	25.0964	5.45335e-07	6.18281e-06	1	2.01182	14.214	0.000163152	0.000845962	1	-0.721902	1.73082	0.188307	1	0	1.1004	4.42132	0.0354925	0.070977	0	1.82231	11.1505	0.000840069	0.00281069	1	cl20: 2785 genes
ENSSSCG00000011582	100525717	CAND2	4522	1.74555	0.0485792	0.0280767	0.866929	1	0	-1.27442	17.6653	2.63393e-05	0.000181228	-1	-1.323	19.0869	1.24898e-05	9.32591e-05	-1	-0.0190303	0.00418992	0.948389	1	0	0.950978	10.3591	0.0012884	0.00433879	1	0.970008	10.7405	0.00104818	0.00340512	1	cl22: 2148 genes
ENSSSCG00000035811	414419	RPL32	1774	8.63471	0.116827	0.251748	0.615847	1	0	0.495101	4.5005	0.0338849	0.074451	0	0.378275	2.63283	0.104675	0.179486	0	0.0864104	0.137723	0.710555	1	0	1.62722	46.4751	9.2792e-12	3.87082e-10	1	1.5408	41.8767	9.72164e-11	2.65111e-09	1	cl21: 1168 genes
ENSSSCG00000011587	100511535	EFCAB12	2128	-0.0708474	-0.06742	0.0331344	0.85556	1	0	0.391898	1.11601	0.290779	0.405419	0	0.459318	1.54142	0.214406	0.3136	0	0.0839656	0.0469125	0.828526	1	0	-0.0558383	0.0189035	0.890643	0.921877	0	-0.139804	0.119038	0.73008	0.794551	0
ENSSSCG00000033303	110256288	MBD4	3302	3.63862	-0.134632	0.974176	0.323641	1	0	-0.273066	3.91885	0.0477475	0.0980762	0	-0.138434	1.00958	0.315004	0.422089	0	0.0162897	0.0141234	0.905401	1	0	-0.0330308	0.0558461	0.813186	0.864592	0	-0.0493205	0.124372	0.72434	0.789674	0
ENSSSCG00000011589	100512559	IFT122	5792	5.88897	-0.0350756	0.043614	0.834573	1	0	-0.401777	5.68166	0.0171432	0.0431206	-1	-0.366701	4.73852	0.0294945	0.0650486	0	0.102815	0.374024	0.540819	1	0	-0.584065	11.8694	0.000570636	0.00216681	-1	-0.68688	16.3828	5.17541e-05	0.000256535	-1	cl02: 3432 genes
ENSSSCG00000011592	100152254	PLXND1	6896	5.69569	0.0795701	0.0602913	0.806036	1	0	-0.618357	3.60703	0.0575359	0.113738	0	-0.697927	4.58718	0.032212	0.0700307	0	-0.113355	0.122132	0.726734	1	0	1.216	13.677	0.000217099	0.000952223	1	1.32935	16.2549	5.53666e-05	0.000271985	1	cl22: 2148 genes
ENSSSCG00000011593	100512192	TMCC1	7958	3.90689	-0.11339	0.47834	0.489175	1	0	0.373333	5.17633	0.0228967	0.0544469	0	0.486723	8.80022	0.00301194	0.00990918	1	-0.0634626	0.15009	0.69845	1	0	0.0747205	0.205003	0.650712	0.732083	0	0.138183	0.70006	0.402764	0.498298	0	cl20: 2785 genes
ENSSSCG00000055507	100513309	TRH	749	-2.58092	0.476934	0.144609	0.703741	1	0	5.42585	16.6169	4.57427e-05	0.000289908	1	4.94892	15.3896	8.74685e-05	0.000494407	1	-1.27671	1.01512	0.31368	1	0	2.72007	5.69743	0.0169898	0.0387451	1	3.99678	10.1667	0.00142998	0.00441357	1	cl10: 1182 genes
ENSSSCG00000036643	100737976	RBSN	5497	4.66591	-0.042241	0.0534462	0.817172	1	0	0.472584	6.66568	0.00982871	0.0272731	1	0.514825	7.91587	0.0049003	0.014902	1	-0.00982785	0.00288196	0.957187	1	0	0.322353	3.08238	0.0791445	0.138069	0	0.332181	3.27177	0.0704815	0.119663	0	cl20: 2785 genes
ENSSSCG00000034318	100628134	MRPS25	5601	4.90693	0.0498183	0.0385964	0.84425	1	0	-0.59984	5.5235	0.0187627	0.0463122	-1	-0.649659	6.47704	0.0109277	0.0290019	-1	0.0740216	0.0850668	0.770545	1	0	1.05062	16.7796	4.19829e-05	0.00023399	1	0.976599	14.5412	0.00013713	0.000591423	1	cl22: 2148 genes
ENSSSCG00000011594	100513111	NR2C2	8850	5.11475	-0.0395322	0.0633974	0.801205	1	0	-0.186257	1.39861	0.236956	0.345403	0	-0.146725	0.869251	0.351163	0.458863	0	-0.0475245	0.09123	0.762619	1	0	-0.129535	0.67126	0.412613	0.515861	0	-0.0820109	0.268911	0.604063	0.688805	0
ENSSSCG00000011598	100513495	FGD5	5910	4.59313	-0.296179	0.778482	0.377606	1	0	-0.596556	3.13338	0.0767047	0.142897	0	-0.300377	0.798205	0.371631	0.479367	0	-0.176872	0.277413	0.598402	1	0	0.841423	6.20127	0.0127659	0.030516	1	1.01829	9.0206	0.00266954	0.00757486	1	cl22: 2148 genes
ENSSSCG00000040702	100689257	CCDC174	4845	4.56095	-0.140224	0.871365	0.350578	1	0	0.237371	2.49199	0.114427	0.195559	0	0.377596	6.30199	0.0120603	0.0314714	1	0.0125834	0.00700851	0.933282	1	0	0.600909	15.8158	6.98156e-05	0.000363126	1	0.588325	15.1601	9.87667e-05	0.000447855	1	cl21: 1168 genes
ENSSSCG00000011599	100513882	GRIP2	5763	-0.444184	0.425809	0.343213	0.557981	1	0	-2.01954	6.18022	0.0129186	0.034199	-1	-2.44535	9.05095	0.00262558	0.00886568	-1	0.122544	0.0285777	0.865758	1	0	2.61252	12.0564	0.000516159	0.00198485	1	2.48997	11.0456	0.000888991	0.00295299	1	cl22: 2148 genes
ENSSSCG00000027812	100622196	IQSEC1	10698	5.4114	-0.0737928	0.0747044	0.784606	1	0	-0.243137	0.808852	0.36846	0.484929	0	-0.169344	0.392724	0.530871	0.629901	0	-0.107954	0.15961	0.689516	1	0	0.198673	0.539574	0.462609	0.564308	0	0.306627	1.28355	0.257241	0.347592	0
ENSSSCG00000023354	100621922	ACAD9	11050	5.36963	-0.0855969	0.196044	0.657933	1	0	-0.46826	5.81623	0.0158789	0.0404153	-1	-0.382663	3.89104	0.0485443	0.0973658	0	0.0592108	0.0936662	0.759567	1	0	-0.543387	7.74187	0.00539549	0.0146885	-1	-0.602598	9.51125	0.00204216	0.00600141	-1	cl02: 3432 genes
ENSSSCG00000042319	NA		2442	-0.212057	0.23814	0.72879	0.393276	1	0	0.287067	1.01115	0.314627	0.429897	0	0.0489278	0.0306155	0.861101	0.898607	0	-0.167268	0.330102	0.565599	1	0	0.196341	0.424213	0.514842	0.612537	0	0.363609	1.41412	0.234374	0.322475	0
ENSSSCG00000062440	NA		5829	-0.860135	0.0590696	0.00696167	0.933504	1	0	0.776804	1.1977	0.273783	0.386447	0	0.717734	1.03238	0.309601	0.416932	0	0.170194	0.0548642	0.814806	1	0	1.71202	5.56988	0.018272	0.041119	1	1.54182	4.56724	0.0325889	0.0628862	0	cl00: 908 genes
ENSSSCG00000055775	NA		4133	-2.0939	-0.316291	0.568751	0.450756	1	0	-0.545173	1.45028	0.228483	0.335503	0	-0.228882	0.248172	0.618365	0.704578	0	-0.333198	0.524949	0.468738	1	0	0.0503361	0.0109794	0.916548	0.941421	0	0.383534	0.59376	0.440969	0.536717	0
ENSSSCG00000057327	NA		7802	3.39978	0.0677865	0.0145163	0.9041	1	0	-0.537618	0.905773	0.341239	0.457294	0	-0.605405	1.14746	0.284082	0.390624	0	0.0296737	0.00278086	0.957944	1	0	-1.50437	6.81326	0.00904834	0.0228413	-1	-1.53405	7.07326	0.00782428	0.0188362	-1	cl02: 3432 genes
ENSSSCG00000058457	NA		1454	0.752905	0.345319	2.14506	0.143029	1	0	0.747171	9.96113	0.00159879	0.00603086	1	0.401851	3.03532	0.0814703	0.147139	0	0.176266	0.536745	0.463785	1	0	0.907927	14.2201	0.000162628	0.000742996	1	0.731661	9.36566	0.00221088	0.00642946	1	cl20: 2785 genes
ENSSSCG00000050913	NA		4898	-0.934535	0.534229	1.83919	0.175046	1	0	-0.896986	4.23167	0.0396764	0.0846005	0	-1.43121	11.2995	0.000775278	0.00315903	-1	0.431655	1.08993	0.296487	1	0	0.412722	0.919327	0.337652	0.441241	0	-0.0189327	0.00197644	0.96454	0.975988	0	cl12: 753 genes
ENSSSCG00000056748	NA		6137	0.0931955	0.161103	0.124516	0.724188	1	0	-1.78351	12.9568	0.000318757	0.00153244	-1	-1.94461	15.4244	8.58704e-05	0.000487728	-1	0.0443915	0.00938921	0.922807	1	0	-0.824823	3.03082	0.081697	0.141509	0	-0.869214	3.36817	0.0664675	0.113861	0	cl02: 3432 genes
ENSSSCG00000056333	NA		3799	-1.27854	0.240821	0.282523	0.595052	1	0	-1.77316	10.9719	0.000925041	0.00379329	-1	-2.01398	14.5683	0.000135171	0.000717617	-1	-0.275868	0.356991	0.550182	1	0	-0.21774	0.206967	0.649155	0.730799	0	0.0581277	0.0146001	0.903825	0.92944	0	cl02: 3432 genes
ENSSSCG00000033350	100624138	BCHE	2998	3.96758	0.0679858	0.0278299	0.867509	1	0	-0.677166	2.72695	0.0986678	0.174484	0	-0.745152	3.29775	0.0693747	0.13	0	0.324191	0.630483	0.427178	1	0	-0.897494	4.73378	0.0295758	0.0611135	0	-1.22168	8.66755	0.00323926	0.00889569	-1	cl02: 3432 genes
ENSSSCG00000030032	NA		140	-2.44258	0.854961	1.6078	0.204801	1	0	2.68375	20.8248	5.03259e-06	4.27587e-05	1	1.82879	12.4465	0.000418777	0.00188289	1	-0.365066	0.376766	0.539339	1	0	1.62381	9.9781	0.00158413	0.005174	1	1.98887	13.5989	0.000226323	0.000908083	1	cl20: 2785 genes
ENSSSCG00000023393	100155204	ZBBX	5588	-0.653281	-0.000107861	2.51823e-08	0.999873	1	0	-0.493914	1.34271	0.246557	0.356382	0	-0.493806	1.36017	0.243508	0.346554	0	0.53997	1.60464	0.205246	1	0	0.29169	0.419556	0.517159	0.61471	0	-0.24828	0.317369	0.573193	0.661305	0
ENSSSCG00000011746	100153567	SKIL	6973	6.0009	-0.0855817	0.147669	0.700773	1	0	0.539802	5.84436	0.0156271	0.0399304	1	0.625384	7.83216	0.00513249	0.0154635	1	-0.0249622	0.0125532	0.910791	1	0	-0.0344854	0.0238944	0.877154	0.911548	0	-0.00952315	0.0018219	0.965954	0.976796	0	cl00: 908 genes
ENSSSCG00000040946	106505742	EIF5A2	5037	3.16843	-0.0517234	0.0612383	0.804549	1	0	0.792753	14.321	0.000154135	0.000823272	1	0.844476	16.2731	5.48361e-05	0.000331737	1	0.104704	0.24443	0.621025	1	0	0.681695	10.2521	0.00136526	0.00455829	1	0.576991	7.36632	0.0066457	0.0164175	1	cl20: 2785 genes
ENSSSCG00000036114	100627256	RPL22L1	675	4.93128	0.197916	0.895782	0.343915	1	0	1.4879	48.9629	2.60846e-12	1.18067e-10	1	1.28998	37.2854	1.02045e-09	2.50804e-08	1	0.0655864	0.0984163	0.753738	1	0	1.99808	85.8132	1.97762e-20	5.78848e-18	1	1.93249	80.6184	2.73794e-19	5.11528e-17	1	cl20: 2785 genes
ENSSSCG00000011739	100157978	PDCD10	4951	5.1303	-0.00672086	0.00184649	0.965725	1	0	0.832129	28.0482	1.18332e-07	1.62737e-06	1	0.83885	28.5512	9.12521e-08	1.28514e-06	1	0.0544053	0.120938	0.728019	1	0	0.741534	22.1999	2.45691e-06	2.08244e-05	1	0.687129	19.0894	1.24734e-05	7.54382e-05	1	cl20: 2785 genes
ENSSSCG00000011740	100154352	SERPINI1	10094	2.7986	0.0225047	0.00351015	0.952756	1	0	1.07039	7.80525	0.00520945	0.0160366	1	1.04789	7.49979	0.00617061	0.0180704	1	0.00114074	8.97963e-06	0.997609	1	0	0.44852	1.38292	0.239604	0.335924	0	0.44738	1.37519	0.240922	0.329913	0	cl10: 1182 genes
ENSSSCG00000011741	100517915	GOLIM4	4334	7.11865	0.0474519	0.019161	0.889906	1	0	-0.438718	1.63089	0.20158	0.305053	0	-0.486169	2.00123	0.157171	0.246143	0	0.1088	0.100695	0.750998	1	0	0.0404578	0.0139213	0.906077	0.933724	0	-0.068342	0.0397224	0.842024	0.881738	0
ENSSSCG00000035525	NA		3606	1.34188	0.278636	0.358678	0.549241	1	0	0.0929544	0.0396942	0.84208	0.889433	0	-0.185682	0.159021	0.69006	0.765078	0	0.856644	3.25005	0.0714215	1	0	0.094787	0.0393028	0.84285	0.886196	0	-0.761857	2.55074	0.110243	0.17392	0
ENSSSCG00000011743	100518275	MECOM	10014	5.10482	-0.0880706	0.0741642	0.785367	1	0	-0.85032	6.79869	0.00912249	0.0256417	-1	-0.76225	5.47894	0.0192469	0.0459759	-1	0.0635835	0.0385981	0.844247	1	0	-0.202465	0.390304	0.53214	0.62856	0	-0.266048	0.673596	0.411801	0.507619	0	cl02: 3432 genes
ENSSSCG00000039994	100625440	ACTRT3	2388	-2.09732	0.624764	0.772788	0.379356	1	0	2.31299	11.496	0.000697454	0.00298894	1	1.68822	6.97679	0.00825736	0.0230586	1	0.211964	0.105266	0.745599	1	0	1.12723	3.07122	0.0796898	0.138799	0	0.915268	2.05676	0.151532	0.226158	0	cl10: 1182 genes
ENSSSCG00000026829	100625538	MYNN	7670	4.75729	-0.203716	1.05897	0.30345	1	0	0.475627	5.7609	0.0163866	0.041521	1	0.679342	11.7018	0.000624407	0.00263843	1	-0.075454	0.145326	0.703042	1	0	-0.20582	1.07108	0.300701	0.402846	0	-0.130366	0.429559	0.512205	0.605055	0	cl00: 908 genes
ENSSSCG00000024714	100625893	LRRC34	2616	2.22668	-0.0632142	0.0562892	0.81246	1	0	-0.622633	5.29026	0.0214451	0.0516481	0	-0.559419	4.28742	0.0383954	0.0806549	0	0.266974	0.987579	0.320335	1	0	-0.248124	0.808221	0.368647	0.472671	0	-0.515098	3.49153	0.0616837	0.107076	0
ENSSSCG00000029608	100125961	SEC62	4734	7.79451	-0.0232114	0.029971	0.862556	1	0	-0.219601	2.67656	0.101836	0.178808	0	-0.196389	2.1417	0.143343	0.229146	0	0.132924	0.982548	0.32157	1	0	-0.805616	35.4686	2.5919e-09	5.51746e-08	-1	-0.938539	47.9362	4.40327e-12	1.66302e-10	-1	cl02: 3432 genes
ENSSSCG00000035883	100739759	GPR160	4806	5.18026	-0.114982	0.09854	0.753589	1	0	-0.679103	3.40083	0.0651635	0.125703	0	-0.564121	2.35348	0.125003	0.206152	0	0.0428785	0.0137024	0.906815	1	0	-0.486078	1.7449	0.186519	0.275241	0	-0.528957	2.06464	0.150751	0.225146	0
ENSSSCG00000030467	100626327	PHC3	11893	4.68488	-0.0845167	0.0816138	0.775122	1	0	0.0897001	0.0918386	0.761853	0.827795	0	0.174217	0.346434	0.556139	0.651084	0	0.0781709	0.069754	0.791695	1	0	-0.53243	3.20189	0.0735533	0.129784	0	-0.610601	4.20448	0.0403173	0.0753087	0
ENSSSCG00000011745	100174945	PRKCI	4440	5.89978	-0.0483203	0.0515192	0.820441	1	0	0.856397	15.9756	6.41653e-05	0.000386709	1	0.904718	17.8089	2.44233e-05	0.000165927	1	0.0912719	0.183746	0.668173	1	0	0.495142	5.37899	0.0203807	0.0449882	1	0.40387	3.5851	0.0583	0.102182	0	cl20: 2785 genes
ENSSSCG00000020927	397429	SLC2A2	7528	6.41549	-0.0646431	0.0355721	0.850402	1	0	-0.551204	2.56926	0.108959	0.188355	0	-0.486561	2.00476	0.156806	0.245746	0	0.127867	0.139116	0.709161	1	0	-3.36121	79.3267	5.26442e-19	1.15567e-16	-1	-3.48907	84.5199	3.80375e-20	8.35019e-18	-1	cl02: 3432 genes
ENSSSCG00000028905	100233204	TNIK	8855	5.50585	-0.0534041	0.0417176	0.838159	1	0	0.514773	3.85726	0.0495311	0.100971	0	0.568177	4.69583	0.030236	0.0664503	0	-0.00171314	4.29179e-05	0.994773	1	0	-0.563643	4.59546	0.0320568	0.0651599	0	-0.56193	4.5669	0.0325956	0.062892	0
ENSSSCG00000011750	100519446	PLD1	6095	2.27547	0.0201147	0.00393965	0.949952	1	0	0.489346	2.32181	0.127572	0.213393	0	0.469231	2.14544	0.142994	0.228756	0	-0.220972	0.47065	0.492688	1	0	0.842638	6.81894	0.00901959	0.0227785	1	1.06361	10.7287	0.00105485	0.003423	1	cl20: 2785 genes
ENSSSCG00000011752	100153395	FNDC3B	3717	5.45211	-0.133047	0.120336	0.72867	1	0	0.957447	6.12739	0.0133103	0.0350826	1	1.09049	7.90852	0.00492025	0.0149497	1	-0.109658	0.0817093	0.774994	1	0	0.131887	0.118171	0.731027	0.800857	0	0.241544	0.395967	0.52918	0.621428	0	cl00: 908 genes
ENSSSCG00000020906	406191,397372	GHSR	7847	6.5769	-0.250471	0.555591	0.456042	1	0	0.83062	6.0376	0.0140043	0.0366207	1	1.08109	10.1344	0.00145531	0.0053586	1	-0.21819	0.421566	0.516156	1	0	-0.307957	0.838039	0.359958	0.463763	0	-0.0897665	0.0713121	0.789436	0.841318	0	cl00: 908 genes
ENSSSCG00000011755	100154209	NCEH1	5651	4.52389	-0.0303547	0.0246371	0.875275	1	0	-0.108434	0.31291	0.5759	0.675795	0	-0.078079	0.162421	0.686937	0.762241	0	-0.0456899	0.0556831	0.813454	1	0	-1.23385	38.4359	5.65825e-10	1.44854e-08	-1	-1.18816	35.6845	2.32006e-09	4.33917e-08	-1	cl02: 3432 genes
ENSSSCG00000026579	100627541	LEKR1	2281	-0.642105	-0.15231	0.214198	0.643497	1	0	-0.360321	1.10368	0.29346	0.408283	0	-0.208011	0.36989	0.543064	0.640044	0	-0.325389	0.9162	0.338475	1	0	-0.0695232	0.0394272	0.842605	0.885991	0	0.255866	0.516407	0.472378	0.567492	0
ENSSSCG00000035746	110256332	ECT2	6646	3.74586	-0.0528028	0.0529363	0.81803	1	0	0.18315	0.635208	0.425451	0.538429	0	0.235953	1.05529	0.304292	0.411677	0	0.0706056	0.0938981	0.759279	1	0	-0.788024	11.2259	0.000806654	0.00292212	-1	-0.85863	13.3121	0.000263701	0.00103674	-1	cl01: 438 genes
ENSSSCG00000029352	100626293	CCNL1	2222	6.78284	0.228311	0.575169	0.448212	1	0	2.35682	55.6396	8.70507e-14	5.47951e-12	1	2.12851	46.1657	1.08664e-11	4.25024e-10	1	-0.0502105	0.0278442	0.867476	1	0	0.96948	10.1994	0.00140484	0.00467091	1	1.01969	11.2604	0.000791798	0.00267158	1	cl20: 2785 genes
ENSSSCG00000011726	100512989	VEPH1	7180	5.47541	0.0164512	0.00427916	0.947843	1	0	-0.760595	9.00498	0.00269244	0.00930434	-1	-0.777046	9.39882	0.00217125	0.00753884	-1	0.0898576	0.127737	0.72079	1	0	-0.693196	7.48352	0.00622664	0.016629	-1	-0.783054	9.52665	0.00202509	0.00596123	-1	cl02: 3432 genes
ENSSSCG00000011727	100513178	PTX3	1887	2.22142	0.795571	1.46013	0.226909	1	0	4.12303	31.3688	2.13382e-08	3.60675e-07	1	3.32746	22.0814	2.61332e-06	2.39912e-05	1	-0.573213	0.74702	0.387421	1	0	1.67237	6.22884	0.0125686	0.0301044	1	2.24558	10.7349	0.00105132	0.00341343	1	cl10: 1182 genes
ENSSSCG00000011756	100521043	NLGN1	6399	-0.450911	-0.356962	0.382459	0.53629	1	0	0.0736566	0.0162875	0.898448	0.929955	0	0.430618	0.552585	0.457263	0.562593	0	-0.244259	0.176197	0.674662	1	0	1.22691	4.49887	0.0339173	0.0682857	0	1.47117	6.34344	0.0117816	0.0267601	1	cl11: 56 genes
ENSSSCG00000024205	100626582	ARHGEF26	3245	0.891927	-0.0341558	0.0103293	0.919048	1	0	-0.311546	0.832533	0.361541	0.477937	0	-0.277391	0.664223	0.415073	0.521835	0	-0.0393264	0.013285	0.908239	1	0	0.79771	5.44544	0.0196194	0.0435817	1	0.837036	5.96591	0.0145851	0.031966	1	cl22: 2148 genes
ENSSSCG00000011747	100302016	CLDN11	1950	-2.30132	1.65125	5.53976	0.0185891	1	0	0.268782	0.126921	0.721646	0.795777	0	-1.38246	3.84163	0.0499949	0.0996267	0	-2.72635	11.1395	0.000845096	1	0	-0.0277095	0.00168182	0.967288	0.978036	0	2.69864	10.0328	0.00153779	0.00469682	1	cl22: 2148 genes
ENSSSCG00000024916	100626674	DHX36	6245	5.65284	-0.0972735	0.130485	0.71793	1	0	0.784742	8.39953	0.00375319	0.0121791	1	0.882015	10.5807	0.00114276	0.00436854	1	-0.0208354	0.00598705	0.938324	1	0	0.153012	0.322448	0.57014	0.663275	0	0.173848	0.416138	0.518871	0.611243	0	cl10: 1182 genes
ENSSSCG00000054039	NA		6014	1.87122	0.133125	0.0397584	0.841954	1	0	-1.60468	5.45083	0.019559	0.047894	-1	-1.7378	6.34941	0.011742	0.0307756	-1	0.191963	0.0822038	0.774333	1	0	-0.758036	1.25621	0.262369	0.362043	0	-0.95	1.96247	0.16125	0.237892	0	cl02: 3432 genes
ENSSSCG00000053994	NA		3220	-1.92839	0.550518	1.10171	0.293891	1	0	-0.84979	2.13958	0.143541	0.234369	0	-1.40031	6.09851	0.0135296	0.0346214	-1	0.972075	2.90008	0.0885753	1	0	-1.12901	2.49458	0.114239	0.185834	0	-2.10108	9.60943	0.0019358	0.00574169	-1	cl02: 3432 genes
ENSSSCG00000062410	NA		107	-0.85726	0.0275218	0.00334517	0.953878	1	0	-0.136396	0.0786347	0.779156	0.842323	0	-0.163918	0.115126	0.734382	0.799828	0	-0.321336	0.45877	0.498199	1	0	-3.84732	34.0299	5.42728e-09	1.06259e-07	-1	-3.52598	28.1174	1.14177e-07	1.32617e-06	-1	cl02: 3432 genes
ENSSSCG00000011723	100511536	MME	7527	10.1634	-0.0384728	0.0253672	0.873455	1	0	-0.387298	2.5629	0.109398	0.188902	0	-0.348825	2.08021	0.14922	0.236936	0	0.201266	0.693666	0.40492	1	0	-1.95401	60.9323	5.9071e-15	5.70003e-13	-1	-2.15527	73.1068	1.22823e-17	1.52728e-15	-1	cl02: 3432 genes
ENSSSCG00000026718	100627163	PLCH1	7257	1.51651	-0.174008	0.159202	0.689892	1	0	-0.36362	0.688647	0.406625	0.520568	0	-0.189612	0.187562	0.664954	0.743485	0	-0.0380394	0.00739445	0.931474	1	0	-0.279639	0.39369	0.530366	0.626972	0	-0.241599	0.29336	0.588076	0.674754	0
ENSSSCG00000027467	106505696	DZIP1L	5554	5.41657	0.115676	0.22211	0.637437	1	0	-0.178797	0.529348	0.466881	0.577397	0	-0.294474	1.43535	0.230894	0.3324	0	0.0651026	0.0702277	0.791006	1	0	-0.982	15.5472	8.04711e-05	0.000410109	-1	-1.0471	17.6368	2.67358e-05	0.000146136	-1	cl02: 3432 genes
ENSSSCG00000031098	106505697	DBR1	2890	3.41363	-0.44087	2.21334	0.136822	1	0	0.773131	6.79897	0.00912106	0.0256417	1	1.214	16.4678	4.9484e-05	0.000303753	1	-0.134453	0.206717	0.649353	1	0	0.536633	3.27994	0.0701313	0.124913	0	0.671086	5.10649	0.0238366	0.0482112	1	cl20: 2785 genes
ENSSSCG00000036610	100738777	ARMC8	7768	4.71048	-0.0460843	0.121473	0.727443	1	0	-0.0662225	0.248708	0.617987	0.71235	0	-0.0201382	0.0230532	0.879319	0.91209	0	0.0288146	0.047249	0.827921	1	0	0.0317372	0.0563059	0.812433	0.8642	0	0.00292261	0.000477605	0.982564	0.988547	0
ENSSSCG00000025316	100625667	SLC33A1	6702	5.70008	0.000687417	7.86342e-06	0.997763	1	0	-0.551204	5.01298	0.025158	0.0586986	0	-0.551892	5.02728	0.024951	0.0568118	0	0.0639317	0.0679658	0.794322	1	0	-1.31544	27.6352	1.4649e-07	1.87102e-06	-1	-1.37938	30.2944	3.71196e-08	4.98772e-07	-1	cl02: 3432 genes
ENSSSCG00000028855	100512255	GMPS	6994	5.38044	-0.0756522	0.191852	0.66138	1	0	0.817479	22.1794	2.4833e-06	2.31117e-05	1	0.893132	26.4319	2.73001e-07	3.37399e-06	1	0.0686548	0.15793	0.691069	1	0	0.232195	1.79518	0.180297	0.268041	0	0.16354	0.891103	0.345179	0.440171	0	cl10: 1182 genes
ENSSSCG00000025810	100125830	KCNAB1	7006	1.28604	0.502603	0.719869	0.396187	1	0	-1.08098	3.12764	0.0769752	0.143279	0	-1.58358	6.64422	0.00994781	0.0268758	-1	-0.0295611	0.00251768	0.959982	1	0	2.31036	14.2003	0.000164341	0.000749458	1	2.33992	14.5085	0.000139528	0.000599556	1	cl22: 2148 genes
ENSSSCG00000030567	100625983	SSR3	632	6.31018	-0.00757338	0.00273333	0.958305	1	0	0.496206	11.6804	0.000631616	0.0027435	1	0.50378	12.0479	0.000518497	0.0022528	1	0.107578	0.550553	0.458092	1	0	0.167469	1.3266	0.24941	0.347217	0	0.0598908	0.169813	0.680278	0.753566	0	cl10: 1182 genes
ENSSSCG00000027646	100626111	TIPARP	4711	5.9102	-0.336646	0.682701	0.408658	1	0	3.01903	47.3621	5.90116e-12	2.44425e-10	1	3.35567	56.8002	4.82418e-14	3.28113e-12	1	-0.116836	0.0824336	0.774026	1	0	1.33633	10.4397	0.00123337	0.00418074	1	1.45316	12.2693	0.000460461	0.00167113	1	cl20: 2785 genes
ENSSSCG00000011997	100516044	CHMP2B	2755	5.69766	0.00192277	0.000134832	0.990735	1	0	0.384804	5.38273	0.020337	0.0494475	1	0.382881	5.33533	0.0208974	0.0491563	1	0.143631	0.752546	0.385671	1	0	0.332758	4.01463	0.0451072	0.0867184	0	0.189127	1.29948	0.254309	0.344479	0	cl20: 2785 genes
ENSSSCG00000011733	100515277	IFT80	3281	4.60003	-0.0756744	0.203202	0.652149	1	0	-0.689467	16.4881	4.89559e-05	0.000308048	-1	-0.613792	13.1055	0.000294422	0.00139333	-1	0.1107	0.434057	0.510005	1	0	-0.631569	13.6797	0.000216785	0.000951083	-1	-0.74227	18.8611	1.40591e-05	8.36684e-05	-1	cl02: 3432 genes
ENSSSCG00000032398	100233225	VGLL3	4460	2.07952	0.525436	2.0969	0.147598	1	0	0.177409	0.237688	0.625881	0.718601	0	-0.348027	0.92177	0.337011	0.444538	0	-0.250393	0.464099	0.495714	1	0	1.23804	11.232	0.000803998	0.00291431	1	1.48843	15.9605	6.46772e-05	0.000309822	1	cl21: 1168 genes
ENSSSCG00000034645	110256453	C3orf38	9397	5.71508	-0.241211	1.93691	0.164005	1	0	0.574297	10.9412	0.000940514	0.00385019	1	0.815508	21.9189	2.84423e-06	2.58275e-05	1	-0.0836753	0.2329	0.629382	1	0	0.246993	2.0199	0.155249	0.237478	0	0.330668	3.61519	0.0572542	0.10064	0	cl20: 2785 genes
ENSSSCG00000036885	110256452	ZNF654	6976	4.83278	-0.226899	0.470039	0.492969	1	0	0.871921	6.85639	0.00883249	0.0250268	1	1.09882	10.7979	0.00101614	0.00396828	1	-0.0111138	0.00112918	0.973193	1	0	0.0302825	0.00837245	0.927094	0.949699	0	0.0413962	0.0156443	0.900462	0.927231	0	cl00: 908 genes
ENSSSCG00000011731	100152361	SMC4	4805	4.76943	-0.125306	0.535628	0.46425	1	0	-0.355944	4.28368	0.03848	0.0824632	0	-0.230638	1.80191	0.179482	0.273143	0	0.146807	0.731695	0.392334	1	0	-0.344637	3.95717	0.0466722	0.0891513	0	-0.491443	8.03719	0.00458266	0.0119585	-1	cl02: 3432 genes
ENSSSCG00000032182	110256454	CGGBP1	4439	6.84921	-0.0855767	0.386455	0.534169	1	0	0.0278448	0.0408692	0.839791	0.887906	0	0.113422	0.678212	0.410203	0.517125	0	-0.0223178	0.026257	0.871274	1	0	-0.152844	1.22532	0.26832	0.368269	0	-0.130526	0.893547	0.344518	0.439647	0
ENSSSCG00000011999	100626294	CADM2	2120	-0.930791	0.393232	0.497846	0.480448	1	0	-0.135052	0.0550046	0.814573	0.869637	0	-0.528284	0.867752	0.351578	0.459099	0	0.032351	0.00330968	0.954123	1	0	1.58881	8.15001	0.00430608	0.0121687	1	1.55646	7.82209	0.00516115	0.0132495	1	cl22: 2148 genes
ENSSSCG00000027432	100625260	NSUN3	1131	1.76209	-0.274986	1.27848	0.258182	1	0	-0.463497	3.53073	0.0602414	0.117997	0	-0.188511	0.58444	0.444577	0.551028	0	0.103579	0.177387	0.673628	1	0	0.00995439	0.00156185	0.968476	0.979012	0	-0.0936248	0.13855	0.709726	0.777313	0
ENSSSCG00000027571	100624385	ARL13B	5084	4.09415	0.0877025	0.26191	0.608811	1	0	1.07793	39.025	4.18411e-10	1.11844e-08	1	0.990225	33.1804	8.39911e-09	1.59638e-07	1	-0.0360767	0.0439054	0.83403	1	0	-0.154237	0.784917	0.375641	0.479365	0	-0.11816	0.460106	0.497574	0.590871	0	cl00: 908 genes
ENSSSCG00000011732	100152755	TRIM59	5961	2.98245	-0.352092	2.02149	0.155087	1	0	-0.62841	6.32651	0.0118946	0.0320032	-1	-0.276318	1.22769	0.267856	0.373697	0	-0.127439	0.26162	0.609009	1	0	0.242884	0.945063	0.330979	0.434689	0	0.370323	2.18904	0.138996	0.210671	0	cl12: 753 genes
ENSSSCG00000031077	100620632	KPNA4	4587	6.45103	-0.0664308	0.0925673	0.760938	1	0	1.20225	29.5339	5.49462e-08	8.29721e-07	1	1.26868	32.7979	1.02256e-08	1.91249e-07	1	0.0823234	0.142173	0.70613	1	0	0.350719	2.5713	0.108819	0.178836	0	0.268396	1.50754	0.219515	0.305429	0	cl10: 1182 genes
ENSSSCG00000023434	100622923	PPM1L	12824	6.59061	-0.0570135	0.0392429	0.842968	1	0	-0.733647	6.42228	0.0112697	0.0305808	-1	-0.676634	5.47215	0.0193218	0.0460795	-1	-0.01773	0.00379516	0.950877	1	0	-2.01749	45.4121	1.59645e-11	6.17551e-10	-1	-1.99976	44.669	2.33321e-11	7.43662e-10	-1	cl02: 3432 genes
ENSSSCG00000045484	100624797	STX19	6168	-2.06562	0.611767	0.891941	0.344952	1	0	0.659461	0.985035	0.320959	0.436174	0	0.0476949	0.00569818	0.939828	0.955995	0	-0.637417	1.08698	0.297142	1	0	0.544387	0.813129	0.367197	0.471172	0	1.1818	3.57804	0.0585482	0.102576	0
ENSSSCG00000025463	397388	PROS1	6421	6.57813	-0.021679	0.0102367	0.91941	1	0	-0.279406	1.69564	0.192859	0.294685	0	-0.257727	1.44338	0.229593	0.331098	0	0.0906007	0.178737	0.672461	1	0	-1.1011	25.647	4.09929e-07	4.51076e-06	-1	-1.1917	29.9295	4.48038e-08	5.85886e-07	-1	cl02: 3432 genes
ENSSSCG00000021774	397634	B3GALNT1	3258	2.33418	0.0423809	0.0191257	0.890007	1	0	1.34308	18.8218	1.4352e-05	0.000106843	1	1.30069	17.7529	2.51537e-05	0.000170297	1	0.028642	0.00863007	0.925984	1	0	0.121659	0.15364	0.695081	0.770693	0	0.0930168	0.089764	0.764477	0.821599	0	cl10: 1182 genes
ENSSSCG00000022952	100738482	NMD3	7890	5.16395	-0.0771629	0.0967526	0.755762	1	0	0.553411	4.95043	0.0260842	0.0603227	0	0.630574	6.41871	0.0112924	0.0297908	1	-0.00449563	0.000328106	0.985548	1	0	-0.126768	0.259897	0.610191	0.6977	0	-0.122273	0.241758	0.622939	0.705553	0	cl00: 908 genes
ENSSSCG00000029080	100623291	SPTSSB	3558	0.0237383	-0.0489395	0.0184629	0.891917	1	0	-0.426807	1.32965	0.248868	0.359166	0	-0.377867	1.04875	0.305795	0.413063	0	-0.245204	0.42483	0.514537	1	0	0.769297	4.20363	0.0403376	0.079028	0	1.0145	7.13909	0.00754213	0.0182747	1	cl22: 2148 genes
ENSSSCG00000022248	100623105	OTOL1	2507	-0.798331	-0.155201	0.0487993	0.825166	1	0	-0.389029	0.301565	0.582903	0.681554	0	-0.233828	0.109054	0.741223	0.80548	0	0.379375	0.270404	0.603061	1	0	-1.74269	4.42787	0.0353566	0.0707635	0	-2.12207	6.55473	0.0104605	0.0241594	-1	cl01: 438 genes
ENSSSCG00000011720	100525306	MBNL1	6385	6.74358	-0.00608131	0.00154317	0.968665	1	0	0.839171	29.0175	7.17275e-08	1.05324e-06	1	0.845252	29.4515	5.73349e-08	8.59876e-07	1	0.0329928	0.0453233	0.831411	1	0	0.409513	6.94862	0.00838838	0.0214341	1	0.376521	5.87733	0.0153371	0.033356	1	cl20: 2785 genes
ENSSSCG00000011624	100519111	MCM2	4016	2.47698	0.0236078	0.0121546	0.912213	1	0	-0.379447	3.05353	0.080562	0.148726	0	-0.403055	3.45967	0.0628828	0.119868	0	-0.0977446	0.199987	0.654732	1	0	0.419894	3.6468	0.0561769	0.104113	0	0.517639	5.51089	0.0188984	0.0397097	1	cl22: 2148 genes
ENSSSCG00000058656	503666	P2RY1	4528	3.45202	-0.0226862	0.0047836	0.944859	1	0	0.385851	1.3795	0.240186	0.34917	0	0.408537	1.54731	0.213533	0.312635	0	0.0206603	0.00392228	0.950063	1	0	0.191302	0.335224	0.562599	0.65659	0	0.170641	0.266821	0.605472	0.690026	0
ENSSSCG00000011623	100518934	TPRA1	1799	4.9221	0.0658707	0.0868907	0.768168	1	0	-0.894586	15.6555	7.59904e-05	0.000447984	-1	-0.960457	18.0206	2.18524e-05	0.000150701	-1	0.0138337	0.00382219	0.950703	1	0	-0.487048	4.666	0.0307656	0.0630535	0	-0.500881	4.93363	0.0263389	0.0524984	0	cl02: 3432 genes
ENSSSCG00000027556	100620876	RSRC1	7063	3.05758	0.11455	0.272709	0.601521	1	0	-0.532448	5.71468	0.0168237	0.0424629	-1	-0.646999	8.46177	0.0036269	0.0115915	-1	0.020959	0.00906626	0.924143	1	0	0.435413	3.84848	0.0497911	0.0942173	0	0.414454	3.48743	0.0618364	0.107288	0	cl22: 2148 genes
ENSSSCG00000025651	100620441	GFM1	5833	6.17963	-0.105105	0.473247	0.491497	1	0	-0.459902	8.9903	0.00271416	0.00936833	-1	-0.354797	5.36093	0.0205928	0.0486154	-1	0.166654	1.18828	0.275676	1	0	-0.892474	33.0699	8.89053e-09	1.63493e-07	-1	-1.05913	46.3296	9.99446e-12	3.50345e-10	-1	cl02: 3432 genes
ENSSSCG00000033185	102160080	PPP2R3A	6923	6.84408	-0.222089	0.562798	0.453135	1	0	0.431191	2.116	0.145767	0.237187	0	0.65328	4.83411	0.0279021	0.0621374	0	0.0558583	0.0356211	0.8503	1	0	-0.531259	3.19992	0.073642	0.129899	0	-0.587117	3.90349	0.0481861	0.0871787	0
ENSSSCG00000011650	100155763	MSL2	6240	4.85331	-0.0801265	0.190807	0.662245	1	0	0.648043	12.4103	0.000426967	0.00197586	1	0.728169	15.6525	7.61125e-05	0.000439267	1	-0.165949	0.818264	0.365688	1	0	0.0288309	0.0245886	0.875397	0.910154	0	0.19478	1.1197	0.289983	0.382995	0	cl10: 1182 genes
ENSSSCG00000011653	100158147	PCCB	3610	8.08148	-0.12658	0.155344	0.69348	1	0	-0.468915	2.12269	0.145132	0.236351	0	-0.342335	1.13368	0.286991	0.39355	0	0.13571	0.178548	0.672624	1	0	-0.461372	2.05409	0.151798	0.233398	0	-0.597082	3.43059	0.0639993	0.110343	0
ENSSSCG00000047511	NA		5935	-1.91635	-0.481961	0.320517	0.571297	1	0	2.86937	12.4078	0.00042754	0.00197695	1	3.35133	15.9994	6.3361e-05	0.000375674	1	0.263807	0.0696068	0.79191	1	0	4.21648	21.3514	3.82344e-06	3.03834e-05	1	3.95268	19.5666	9.71533e-06	6.05682e-05	1	cl20: 2785 genes
ENSSSCG00000020984	100620551	LXN	1121	4.93265	0.0116882	0.00163593	0.967737	1	0	-0.211219	0.532429	0.465587	0.576348	0	-0.222908	0.593283	0.441152	0.547903	0	0.119501	0.170623	0.679559	1	0	1.13323	14.9761	0.000108882	0.000527647	1	1.01373	12.0442	0.00051954	0.00186017	1	cl22: 2148 genes
ENSSSCG00000028623	100620650	RARRES1	1744	3.49638	0.0820367	0.0705619	0.79052	1	0	-0.10565	0.116495	0.732867	0.805118	0	-0.187686	0.368163	0.544007	0.640768	0	0.0352203	0.0129397	0.909434	1	0	-0.740723	5.54266	0.0185584	0.0416098	-1	-0.775943	6.07674	0.0136973	0.030376	-1	cl02: 3432 genes
ENSSSCG00000026018	100621077	MFSD1	3521	5.97197	0.0146981	0.00630932	0.93669	1	0	-0.154263	0.693142	0.405098	0.519332	0	-0.168961	0.831944	0.361711	0.469433	0	0.160553	0.751633	0.38596	1	0	-0.739595	15.6493	7.62412e-05	0.00039162	-1	-0.900148	23.0789	1.55484e-06	1.26534e-05	-1	cl02: 3432 genes
ENSSSCG00000030227	397187	HTR1F	3237	0.0229278	-0.184579	0.198667	0.655799	1	0	1.43463	12.293	0.000454655	0.00208096	1	1.61921	15.5301	8.12026e-05	0.000465127	1	0.841046	4.29781	0.0381615	1	0	-0.427413	0.979843	0.322238	0.425883	0	-1.26846	8.80298	0.00300738	0.00836227	-1	cl00: 908 genes
ENSSSCG00000026130	100337658	EPHA3	5686	2.61779	0.373808	0.412613	0.520646	1	0	-1.64014	7.49137	0.00619955	0.0185823	-1	-2.01394	11.0537	0.000885111	0.00354259	-1	-0.42723	0.537019	0.463671	1	0	-0.506092	0.750438	0.386337	0.490377	0	-0.078862	0.0182766	0.892461	0.921152	0	cl02: 3432 genes
ENSSSCG00000011729	100514494	LOC100514494	3047	4.20323	-0.00623546	0.000276193	0.986741	1	0	2.40316	37.3404	9.92097e-10	2.40985e-08	1	2.4094	37.5523	8.8995e-10	2.23595e-08	1	-0.114977	0.0940908	0.75904	1	0	1.60156	17.4942	2.88179e-05	0.00017006	1	1.71654	19.9525	7.93914e-06	5.0813e-05	1	cl20: 2785 genes
ENSSSCG00000011730	397053	IL12A	1424	-2.48856	0.631335	0.526685	0.468004	1	0	2.81652	10.8501	0.00098788	0.00401322	1	2.18519	7.32289	0.00680818	0.0196234	1	-2.04152	2.48428	0.114989	1	0	4.24877	17.4538	2.94383e-05	0.000173024	1	6.2903	25.9769	3.45527e-07	3.43609e-06	1	cl20: 2785 genes
ENSSSCG00000031367	100623616	AADAC	4363	7.59564	0.0418003	0.0127384	0.910138	1	0	1.2024	10.2515	0.00136571	0.00527481	1	1.1606	9.56964	0.00197821	0.00698319	1	0.171274	0.213819	0.64379	1	0	-1.91426	24.9346	5.93088e-07	6.23328e-06	-1	-2.08553	29.2553	6.34436e-08	7.87975e-07	-1	cl01: 438 genes
ENSSSCG00000022105	100739158	SUCNR1	1687	1.80648	-0.122007	0.0395316	0.842399	1	0	2.62523	16.5399	4.7636e-05	0.000300497	1	2.74723	17.9524	2.26493e-05	0.00015556	1	0.193984	0.101668	0.749837	1	0	-0.952254	2.38419	0.122568	0.196834	0	-1.14624	3.43164	0.0639587	0.110316	0	cl00: 908 genes
ENSSSCG00000059377	NA		5110	-1.49793	0.269812	0.308959	0.57832	1	0	0.482333	0.964418	0.326076	0.441693	0	0.212521	0.195814	0.658121	0.73796	0	-0.27478	0.280178	0.596584	1	0	0.617137	1.46274	0.226494	0.321586	0	0.891917	2.92158	0.0874025	0.14284	0
ENSSSCG00000056934	100515798	ARL14	3569	-0.509861	-0.0430553	0.00933328	0.923037	1	0	-0.5823	1.59623	0.206439	0.310693	0	-0.539245	1.38231	0.239708	0.342281	0	0.0949391	0.0455582	0.830981	1	0	-0.378934	0.641073	0.423322	0.526217	0	-0.473874	1.00547	0.315991	0.4104	0
ENSSSCG00000062045	NA		3703	-1.73387	0.0641854	0.0106642	0.91775	1	0	1.13873	3.48526	0.0619176	0.120621	0	1.07454	3.17063	0.0749737	0.137844	0	-0.273753	0.195058	0.65874	1	0	0.445635	0.535413	0.46434	0.565908	0	0.719388	1.35563	0.244296	0.333721	0
ENSSSCG00000038366	100144507	RAP2B	552	2.40726	-0.0780551	0.0294191	0.863815	1	0	2.17257	21.2687	3.99197e-06	3.50894e-05	1	2.25062	22.7282	1.86613e-06	1.80866e-05	1	-0.164774	0.130106	0.718322	1	0	1.69637	13.3108	0.000263883	0.00112483	1	1.86115	15.8317	6.92335e-05	0.000328084	1	cl20: 2785 genes
ENSSSCG00000058182	NA		6587	0.247156	0.22362	0.285265	0.593271	1	0	-0.306138	0.512119	0.474223	0.584278	0	-0.529757	1.55328	0.212652	0.31171	0	0.282519	0.439373	0.507425	1	0	1.28668	9.03423	0.00264971	0.00802728	1	1.00417	5.59362	0.0180261	0.0381828	1	cl22: 2148 genes
ENSSSCG00000035935	110256327	C3orf80	3310	-0.807018	-0.0101006	0.000163825	0.989788	1	0	2.25694	7.82104	0.00516414	0.0159278	1	2.26704	7.93467	0.00484965	0.0147661	1	-1.24377	2.3727	0.123474	1	0	1.88291	5.6467	0.0174882	0.0396675	1	3.12668	13.733	0.000210721	0.000854951	1	cl20: 2785 genes
ENSSSCG00000063368	NA		8165	1.62316	-0.134621	0.130083	0.718346	1	0	1.8102	22.8742	1.72957e-06	1.6763e-05	1	1.94482	26.2526	2.99547e-07	3.65576e-06	1	-0.165063	0.188881	0.66385	1	0	1.81267	22.5345	2.064e-06	1.79716e-05	1	1.97773	26.417	2.75106e-07	2.83534e-06	1	cl20: 2785 genes
ENSSSCG00000054093	NA		4906	-2.88325	0.263321	0.0819498	0.774672	1	0	1.48484	2.715	0.0994087	0.175525	0	1.22152	1.9539	0.162168	0.251963	0	-1.29974	1.32518	0.249664	1	0	2.9986	10.4336	0.00123741	0.0041912	1	4.29834	17.0061	3.72605e-05	0.000193371	1	cl20: 2785 genes
ENSSSCG00000057651	NA		4206	1.85027	0.225434	0.148169	0.700291	1	0	-1.31356	4.80814	0.0283256	0.0644538	0	-1.539	6.53705	0.0105651	0.0281938	-1	0.421969	0.517507	0.471907	1	0	-1.55665	6.52928	0.0106113	0.0260892	-1	-1.97862	10.3182	0.00131723	0.00411697	-1	cl02: 3432 genes
ENSSSCG00000045498	NA		1575	-1.14946	-0.0605158	0.0194081	0.889203	1	0	1.1171	6.95573	0.00835511	0.0239077	1	1.17762	7.84583	0.00509382	0.0153839	1	0.367338	0.617862	0.431843	1	0	1.30043	7.71247	0.00548408	0.0148904	1	0.933092	4.13475	0.0420112	0.0780163	0	cl20: 2785 genes
ENSSSCG00000054636	NA		4207	-0.768573	0.523576	0.987493	0.320356	1	0	-0.804554	2.12193	0.145204	0.236402	0	-1.32813	5.83698	0.0156928	0.0389535	-1	0.387954	0.510832	0.474779	1	0	0.164807	0.0871958	0.767773	0.830682	0	-0.223147	0.161804	0.687501	0.759795	0	cl12: 753 genes
ENSSSCG00000011652	100525610	STAG1	10492	5.22261	-0.17307	0.738963	0.389993	1	0	-0.0743006	0.136003	0.712287	0.788278	0	0.0987689	0.240348	0.623955	0.708928	0	-0.0132472	0.00432806	0.947547	1	0	-0.536539	7.00235	0.00814029	0.0208792	-1	-0.523291	6.66122	0.00985336	0.0229716	-1	cl01: 438 genes
ENSSSCG00000052282	NA		5952	1.13296	-0.203966	0.391449	0.531539	1	0	-0.606052	3.32029	0.0684299	0.130655	0	-0.402086	1.46408	0.226282	0.326995	0	-0.187885	0.327582	0.567086	1	0	0.526966	2.56739	0.109087	0.179113	0	0.71485	4.67383	0.0306255	0.0596611	0
ENSSSCG00000053584	NA		4343	0.214595	-0.115778	0.105384	0.745462	1	0	-0.261991	0.520269	0.470727	0.581194	0	-0.146213	0.163068	0.686347	0.761635	0	0.088719	0.0606131	0.80553	1	0	0.42575	1.37128	0.241592	0.338054	0	0.337031	0.863172	0.352853	0.448393	0
ENSSSCG00000062818	NA		6198	-1.67552	0.90083	3.75452	0.052665	1	0	1.96237	18.9213	1.36224e-05	0.000102038	1	1.06154	6.60189	0.0101871	0.02741	1	-0.429151	0.734364	0.391472	1	0	0.763518	2.53261	0.111516	0.182384	0	1.19267	5.68969	0.0170648	0.0364723	1	cl10: 1182 genes
ENSSSCG00000042151	NA		4284	2.55098	-0.0266906	0.00415941	0.948577	1	0	-0.61639	2.18398	0.139454	0.229101	0	-0.589699	2.00242	0.157049	0.245994	0	-0.036168	0.00757036	0.930665	1	0	0.320109	0.587503	0.443386	0.545711	0	0.356277	0.727169	0.393802	0.489551	0
ENSSSCG00000054668	NA		3402	4.34322	0.162643	0.425797	0.514059	1	0	-1.10532	19.011	1.29966e-05	9.78758e-05	-1	-1.26796	24.8842	6.08805e-07	6.83885e-06	-1	0.0815701	0.106815	0.7438	1	0	-1.84164	49.7031	1.78862e-12	9.02635e-11	-1	-1.92321	53.9575	2.04877e-13	1.10709e-11	-1	cl02: 3432 genes
ENSSSCG00000038447	NA	SCARNA7	321	-0.557948	0.150546	0.0741431	0.785397	1	0	0.839323	2.2986	0.12949	0.215944	0	0.688777	1.57687	0.209212	0.307745	0	0.0410268	0.00532024	0.941854	1	0	1.78677	10.2014	0.00140335	0.00466686	1	1.74574	9.74114	0.0018019	0.00540107	1	cl10: 1182 genes
ENSSSCG00000059095	100620289	MLF1	5732	4.66455	-0.0531583	0.0178435	0.893735	1	0	3.45295	62.6854	2.42506e-15	2.19698e-13	1	3.50611	64.3483	1.04258e-15	1.10968e-13	1	0.0132036	0.00109436	0.97361	1	0	1.43964	12.5888	0.000388055	0.00156236	1	1.42644	12.3654	0.000437368	0.00159889	1	cl10: 1182 genes
ENSSSCG00000021508	100620415	SLC35G2	4961	1.67142	-0.0801411	0.0749066	0.784322	1	0	-1.27407	17.4061	3.01855e-05	0.000203357	-1	-1.19393	15.35	8.93196e-05	0.000502605	-1	0.139239	0.226193	0.634361	1	0	-1.97148	36.4347	1.57867e-09	3.55443e-08	-1	-2.11072	41.657	1.08777e-10	2.921e-09	-1	cl02: 3432 genes
ENSSSCG00000025701	100192438	NCK1	6687	5.17141	-0.157697	1.25916	0.261811	1	0	0.0128925	0.00839116	0.927013	0.950947	0	0.17059	1.46895	0.225511	0.326229	0	-0.00416793	0.000877475	0.976368	1	0	0.508473	12.932	0.00032302	0.00133417	1	0.512641	13.1387	0.000289257	0.00112463	1	cl21: 1168 genes
ENSSSCG00000060620	100620875	IL20RB	3207	-0.942558	-0.129559	0.0924307	0.761109	1	0	0.835736	4.02539	0.0448204	0.0933178	0	0.965295	5.4067	0.0200596	0.0475229	1	-0.721044	2.57116	0.108828	1	0	1.67658	16.2373	5.58817e-05	0.000300121	1	2.39762	29.7599	4.89002e-08	6.33323e-07	1	cl20: 2785 genes
ENSSSCG00000027443	100621398	MRAS	4128	4.20074	0.018535	0.00597183	0.938403	1	0	-0.339923	1.99182	0.15815	0.252219	0	-0.358458	2.21726	0.136475	0.220677	0	-0.0300092	0.0155725	0.90069	1	0	0.0806888	0.111494	0.73845	0.806659	0	0.110698	0.209727	0.646981	0.724623	0
ENSSSCG00000027505	100738903	ESYT3	4925	2.43991	0.0527687	0.0152273	0.901791	1	0	1.81689	17.1937	3.37548e-05	0.000223579	1	1.76412	16.3031	5.39767e-05	0.00032778	1	-0.0834432	0.0380512	0.84534	1	0	1.11553	6.70337	0.00962311	0.0240127	1	1.19897	7.70574	0.00550456	0.0139797	1	cl20: 2785 genes
ENSSSCG00000026746	100621655	CEP70	3073	2.69847	0.0232078	0.00794096	0.928993	1	0	-0.634175	5.75566	0.0164356	0.041609	-1	-0.657383	6.201	0.0127678	0.0329699	-1	0.0310379	0.0140405	0.905677	1	0	0.395807	2.24441	0.134098	0.211726	0	0.364769	1.90699	0.167298	0.245229	0	cl12: 753 genes
ENSSSCG00000023814	100568454	FAIM	1518	4.28667	0.048709	0.0363758	0.848741	1	0	-0.281918	1.20989	0.271353	0.383665	0	-0.330627	1.6654	0.196876	0.293558	0	0.148143	0.335905	0.562202	1	0	0.466947	3.30569	0.0690405	0.123383	0	0.318804	1.5452	0.213845	0.299151	0
ENSSSCG00000021203	100622559	PIK3CB	6267	5.62452	-0.187313	1.14169	0.285296	1	0	0.0290316	0.0274083	0.868508	0.908441	0	0.216345	1.52093	0.217478	0.317327	0	-0.0186181	0.0113013	0.915338	1	0	-0.76293	18.5248	1.67706e-05	0.000108083	-1	-0.744312	17.6375	2.67262e-05	0.000146129	-1	cl01: 438 genes
ENSSSCG00000035771	100158122	MRPS22	6283	5.38699	-0.0553231	0.1234	0.725376	1	0	-0.20429	1.67286	0.195876	0.298454	0	-0.148966	0.890653	0.345301	0.453159	0	0.125256	0.630876	0.427034	1	0	0.284931	3.23537	0.0720639	0.127566	0	0.159676	1.01785	0.313031	0.407218	0
ENSSSCG00000011662	100156939	COPB2	8089	6.97861	-0.124994	0.654237	0.418602	1	0	-0.171945	1.23609	0.266226	0.378072	0	-0.0469507	0.0922281	0.761363	0.821722	0	0.0695321	0.202304	0.652867	1	0	-0.507036	10.6506	0.00110038	0.00379143	-1	-0.576568	13.7537	0.000208408	0.000846451	-1	cl02: 3432 genes
ENSSSCG00000024001	100624579	PLXNA1	8716	6.81099	-0.024632	0.00741734	0.931368	1	0	-0.0533085	0.0347255	0.852172	0.896749	0	-0.0286765	0.0100503	0.920145	0.942343	0	-0.112858	0.155643	0.6932	1	0	-0.715912	6.19393	0.0128189	0.0306294	-1	-0.603054	4.40728	0.0357859	0.0680017	0	cl02: 3432 genes
ENSSSCG00000031557	100624760	CHCHD6	935	4.50419	-0.115392	0.124818	0.723867	1	0	-0.506753	2.38663	0.122377	0.206474	0	-0.391362	1.42649	0.232338	0.333809	0	-0.0276788	0.00717381	0.932501	1	0	1.26031	14.4443	0.000144369	0.000670517	1	1.28799	15.064	0.000103926	0.000467147	1	cl22: 2148 genes
ENSSSCG00000023929	100519799	TXNRD3	6262	4.62312	-0.0163129	0.0103764	0.918864	1	0	-0.335961	4.3479	0.0370545	0.0800728	0	-0.319648	3.94412	0.0470353	0.0947831	0	0.191989	1.42811	0.232073	1	0	-0.0122848	0.00574774	0.939567	0.959063	0	-0.204274	1.59082	0.20721	0.291424	0
ENSSSCG00000056342	NA		4454	-0.99204	-0.143258	0.175744	0.675056	1	0	-0.999654	7.09272	0.00773975	0.0223783	-1	-0.856395	5.22374	0.0222806	0.051765	0	-0.173626	0.208376	0.648043	1	0	0.463101	1.46067	0.226823	0.321922	0	0.636727	2.67717	0.101797	0.162671	0	cl12: 753 genes
ENSSSCG00000011627	100302507	ACP3	3427	3.48129	0.0432799	0.011112	0.916048	1	0	-0.795436	3.68854	0.0547876	0.109438	0	-0.838716	4.09811	0.0429311	0.0881408	0	0.232197	0.318552	0.572479	1	0	-1.31754	9.81368	0.00173218	0.00558381	-1	-1.54974	13.4311	0.000247485	0.000980894	-1	cl02: 3432 genes
ENSSSCG00000028724	100623424	N6AMT1	1198	2.98066	0.0751321	0.162351	0.687001	1	0	-0.353021	3.488	0.0618151	0.120448	0	-0.428153	5.15692	0.0231539	0.0534828	0	0.126038	0.447895	0.503336	1	0	0.0691627	0.13	0.718432	0.790099	0	-0.0568748	0.0881171	0.766585	0.82331	0
ENSSSCG00000011628	100152107	DNAJC13	8067	6.61722	-0.188556	0.613647	0.433418	1	0	0.144009	0.357987	0.549626	0.653435	0	0.332565	1.90584	0.167426	0.258605	0	0.100497	0.174384	0.676245	1	0	-1.14847	22.1146	2.56848e-06	2.16759e-05	-1	-1.24896	26.041	3.34248e-07	3.33716e-06	-1	cl01: 438 genes
ENSSSCG00000030528	106505847	LTN1	7864	5.27937	-0.0867707	0.121054	0.727894	1	0	0.431857	2.98862	0.0838518	0.153412	0	0.518628	4.30501	0.0380003	0.0799905	0	0.106671	0.182857	0.668929	1	0	-0.489865	3.81956	0.0506577	0.0955278	0	-0.596537	5.653	0.0174255	0.0371167	-1	cl00: 908 genes
ENSSSCG00000011663	407611	RBP2	1056	-0.371575	-0.109873	0.035397	0.850766	1	0	-0.331709	0.317246	0.573268	0.673566	0	-0.221835	0.142116	0.706187	0.777607	0	0.345864	0.303106	0.581942	1	0	0.672953	1.09646	0.295044	0.396963	0	0.327089	0.264401	0.607113	0.691402	0
ENSSSCG00000011664	100156666	RBP1	1176	2.09578	0.203679	0.273442	0.601032	1	0	-0.634063	2.57015	0.108898	0.188309	0	-0.837742	4.48655	0.0341625	0.0734798	0	-0.130725	0.110218	0.739896	1	0	2.27412	31.2587	2.25832e-08	3.7066e-07	1	2.40485	34.5426	4.17015e-09	7.27271e-08	1	cl22: 2148 genes
ENSSSCG00000031142	100623321	NMNAT3	3309	3.5881	0.0528926	0.0192104	0.889765	1	0	-0.520148	1.83822	0.17516	0.273097	0	-0.573041	2.23063	0.135299	0.2193	0	0.150672	0.155451	0.69338	1	0	0.510897	1.77094	0.183266	0.271571	0	0.360225	0.883054	0.347366	0.442478	0
ENSSSCG00000011629	100153698	ACAD11	6304	7.0284	-0.151553	0.309509	0.577982	1	0	-0.83609	9.28742	0.00230733	0.00818256	-1	-0.684537	6.25367	0.0123936	0.0321652	-1	0.143569	0.277575	0.598295	1	0	-1.11452	16.2712	5.48916e-05	0.000295255	-1	-1.25809	20.6047	5.64566e-06	3.82519e-05	-1	cl02: 3432 genes
ENSSSCG00000011630	100037292	ACKR4	1842	0.999777	0.179942	0.251913	0.615731	1	0	-0.641799	3.04798	0.0808375	0.149047	0	-0.821741	5.02706	0.0249543	0.0568119	0	0.359879	1.00746	0.315512	1	0	-0.755242	4.11558	0.04249	0.0825017	0	-1.11512	8.97004	0.00274442	0.00773637	-1	cl02: 3432 genes
ENSSSCG00000011631	100521223	UBA5	5487	5.70201	-0.117728	0.418967	0.517453	1	0	-0.550033	9.05772	0.00261588	0.00909131	-1	-0.432305	5.60957	0.0178626	0.0432813	-1	0.123159	0.457464	0.498812	1	0	-0.920068	24.7665	6.47135e-07	6.66568e-06	-1	-1.04323	31.7142	1.78609e-08	2.62269e-07	-1	cl02: 3432 genes
ENSSSCG00000057067	100623558	RWDD2B	4079	3.02508	-0.231739	1.64941	0.199039	1	0	-0.399307	4.79166	0.0285978	0.0649385	0	-0.167568	0.844546	0.3581	0.465567	0	0.0871524	0.233461	0.628969	1	0	-0.680057	13.2834	0.000267773	0.00113837	-1	-0.767209	16.9096	3.92022e-05	0.000202075	-1	cl02: 3432 genes
ENSSSCG00000027594	100623735	USP16	3217	5.58315	-0.128119	0.421209	0.516335	1	0	0.144692	0.536763	0.463777	0.574715	0	0.272812	1.90674	0.167326	0.258518	0	0.0798542	0.163442	0.686007	1	0	-0.0694608	0.123032	0.725769	0.796473	0	-0.149315	0.568443	0.450878	0.546238	0
ENSSSCG00000011632	100521403	NPHP3	5135	4.3436	0.0168015	0.00643485	0.936064	1	0	-1.18053	30.4511	3.42388e-08	5.45645e-07	-1	-1.19733	31.3404	2.16526e-08	3.71394e-07	-1	0.130257	0.38501	0.534934	1	0	-1.07798	25.0672	5.53652e-07	5.86798e-06	-1	-1.20823	31.3597	2.1439e-08	3.09123e-07	-1	cl02: 3432 genes
ENSSSCG00000026761	100623886	CCT8	3393	7.64497	-0.0708699	0.0554852	0.81378	1	0	1.7119	30.6601	3.07419e-08	4.98513e-07	1	1.78277	33.1086	8.71502e-09	1.65463e-07	1	0.11729	0.151953	0.696676	1	0	0.585147	3.75716	0.0525817	0.0984163	0	0.467857	2.40787	0.120727	0.18755	0	cl10: 1182 genes
ENSSSCG00000011635	100521929	TMEM108	3461	1.40492	-0.136905	0.125522	0.723121	1	0	-0.18341	0.223183	0.636626	0.727608	0	-0.0465046	0.0143757	0.904563	0.930581	0	0.178242	0.208285	0.648115	1	0	-0.246419	0.385468	0.534691	0.631023	0	-0.424661	1.14814	0.28394	0.376479	0
ENSSSCG00000027294	100627162	CDV3	3238	7.34617	0.00608292	0.000769482	0.97787	1	0	1.34319	36.2742	1.71415e-09	3.88436e-08	1	1.33711	35.965	2.00893e-09	4.54065e-08	1	0.0726395	0.109742	0.740438	1	0	0.128845	0.344924	0.557001	0.651441	0	0.0562056	0.0656579	0.797767	0.847932	0	cl10: 1182 genes
ENSSSCG00000021966	100626645	TOPBP1	5416	5.00003	-0.0150384	0.00778342	0.929699	1	0	-0.0991241	0.336538	0.561835	0.663815	0	-0.0840857	0.242518	0.622394	0.707853	0	0.0997227	0.34133	0.559063	1	0	-0.163688	0.909973	0.340121	0.443814	0	-0.263411	2.35604	0.124799	0.192661	0
ENSSSCG00000038281	100624256	MAP3K7CL	1479	-0.192885	0.00285438	3.18064e-05	0.9955	1	0	-0.127301	0.0615495	0.804063	0.862402	0	-0.130156	0.0648419	0.799001	0.851821	0	-0.437423	0.730419	0.392747	1	0	1.41878	7.79554	0.00523754	0.0143341	1	1.8562	12.8412	0.000339064	0.0012861	1	cl22: 2148 genes
ENSSSCG00000028203	396845	INHCA	4221	3.30156	-0.156127	0.100377	0.751378	1	0	-0.408985	0.685123	0.407828	0.521766	0	-0.252858	0.262421	0.608462	0.696144	0	0.277141	0.316312	0.573833	1	0	-1.87602	13.3999	0.000251643	0.00107763	-1	-2.15316	17.3473	3.1134e-05	0.000166345	-1	cl02: 3432 genes
ENSSSCG00000012021	100521866	MRPL39	8576	5.08249	0.0397455	0.0453964	0.831277	1	0	-0.258933	1.91361	0.166563	0.262654	0	-0.298678	2.54853	0.110397	0.187322	0	0.0723413	0.150076	0.698463	1	0	0.185124	0.974514	0.323557	0.427305	0	0.112783	0.361964	0.547418	0.638655	0
ENSSSCG00000023028	102166598	JAM2	5720	3.53961	0.135272	0.151391	0.697209	1	0	-0.620098	3.13195	0.0767719	0.143007	0	-0.755369	4.63923	0.031249	0.068343	0	-0.318295	0.834024	0.361111	1	0	0.891427	6.47155	0.0109615	0.0267889	1	1.20972	11.747	0.000609429	0.00213331	1	cl22: 2148 genes
ENSSSCG00000011640	396996	TF	4719	7.1261	-0.202353	0.134452	0.71386	1	0	-0.537775	0.944794	0.331048	0.446877	0	-0.335422	0.368836	0.543639	0.640464	0	0.177289	0.103234	0.747982	1	0	-1.88259	10.8926	0.000965495	0.00340227	-1	-2.05988	12.8867	0.000330933	0.0012607	-1	cl02: 3432 genes
ENSSSCG00000011639	100523141	SRPRB	2963	5.70677	-0.00300838	0.000209677	0.988447	1	0	-0.147187	0.500707	0.47919	0.58891	0	-0.144178	0.480725	0.488094	0.591126	0	0.0865622	0.173349	0.677152	1	0	-0.874307	17.275	3.23418e-05	0.000187084	-1	-0.960869	20.8083	5.0762e-06	3.48507e-05	-1	cl02: 3432 genes
ENSSSCG00000036503	100522830	RAB6B	5528	1.57127	0.0658048	0.0256937	0.872651	1	0	0.00163601	1.57415e-05	0.996834	0.997913	0	-0.0641688	0.0243121	0.876093	0.909819	0	-0.0929129	0.0509102	0.821487	1	0	0.102545	0.0612456	0.804538	0.858506	0	0.195458	0.221909	0.637589	0.717457	0
ENSSSCG00000038399	100622245	ATP5PF	3167	7.14493	-0.0106265	0.00152755	0.968823	1	0	-0.195737	0.517559	0.471885	0.582215	0	-0.18511	0.462984	0.496232	0.599122	0	0.10396	0.146125	0.702267	1	0	1.26339	20.9348	4.75187e-06	3.66662e-05	1	1.15943	17.7156	2.5652e-05	0.0001414	1	cl22: 2148 genes
ENSSSCG00000011641	100144510	SLCO2A1	4130	5.87903	-0.109793	0.176319	0.674556	1	0	-0.161839	0.382588	0.536221	0.641581	0	-0.0520452	0.0395903	0.842284	0.884013	0	-0.226741	0.750389	0.386353	1	0	0.497774	3.60274	0.0576844	0.106346	0	0.724514	7.58737	0.00587787	0.0147847	1	cl22: 2148 genes
ENSSSCG00000037655	100737779	GABPA	7542	4.72121	-0.0329047	0.0385526	0.844338	1	0	0.0837524	0.248867	0.617874	0.712295	0	0.116657	0.483563	0.486813	0.589893	0	0.00693334	0.00170667	0.967047	1	0	-0.150491	0.793995	0.372895	0.476726	0	-0.157424	0.868459	0.351382	0.446848	0
ENSSSCG00000012020	100737392	NCAM2	8397	-0.653192	-0.0371804	0.00255546	0.959683	1	0	-0.780051	1.09362	0.295671	0.410624	0	-0.742871	0.99686	0.318072	0.424918	0	-0.472017	0.341785	0.558801	1	0	0.00215427	2.23686e-05	0.996226	0.99759	0	0.474171	0.335699	0.562322	0.652107	0
ENSSSCG00000011642	100523513	RYK	6761	5.6073	0.0233267	0.0198211	0.888038	1	0	0.224083	1.82457	0.17677	0.275069	0	0.200757	1.46668	0.225871	0.326642	0	0.0335177	0.0408767	0.839776	1	0	0.415581	6.25059	0.0124152	0.0298107	1	0.382063	5.28597	0.0214979	0.0442235	1	cl21: 1168 genes
ENSSSCG00000011643	100523696	AMOTL2	5655	6.70249	0.137976	0.268483	0.604351	1	0	0.868574	10.4897	0.00120044	0.00472374	1	0.730598	7.45552	0.00632422	0.0184311	1	-0.230663	0.748166	0.387058	1	0	0.315951	1.40221	0.236353	0.332466	0	0.546613	4.17909	0.0409256	0.0762666	0	cl10: 1182 genes
ENSSSCG00000033057	100415776	ANAPC13	723	4.58446	0.0733359	0.0680665	0.794173	1	0	-0.580652	4.21226	0.0401329	0.0852976	0	-0.653987	5.34029	0.0208381	0.049056	-1	0.162803	0.335092	0.562676	1	0	1.14416	16.1508	5.8494e-05	0.000311767	1	0.981355	11.9645	0.000542225	0.00192764	1	cl22: 2148 genes
ENSSSCG00000012029	100523514	BACH1	6227	6.76587	-0.195964	0.185198	0.666944	1	0	1.50194	10.4334	0.00123756	0.00484486	1	1.69791	13.1845	0.000282267	0.00134669	1	0.0522014	0.0131545	0.908688	1	0	-0.246936	0.293918	0.587721	0.678512	0	-0.299138	0.43108	0.511459	0.604377	0	cl00: 908 genes
ENSSSCG00000011645	100157714	CEP63	4592	3.68195	0.0120584	0.00668532	0.934835	1	0	0.0255334	0.0295869	0.863431	0.904694	0	0.013475	0.0082853	0.927474	0.947678	0	0.0867543	0.342885	0.558169	1	0	0.312913	4.35519	0.0368964	0.0733749	0	0.226159	2.27948	0.131095	0.200688	0
ENSSSCG00000012026	497061	ADAMTS1	5010	7.82046	0.331708	0.504383	0.47758	1	0	4.06328	59.2173	1.41188e-14	1.05066e-12	1	3.73158	51.529	7.05455e-13	3.59107e-11	1	-0.426393	0.832712	0.36149	1	0	2.0297	17.5667	2.77406e-05	0.000164644	1	2.45609	24.9265	5.95574e-07	5.54585e-06	1	cl20: 2785 genes
ENSSSCG00000012027	100522952	ADAMTS5	6166	2.61069	0.180354	0.23861	0.625212	1	0	0.417577	1.27319	0.259169	0.370397	0	0.237222	0.413231	0.520334	0.621217	0	-0.266549	0.51378	0.473507	1	0	1.43909	14.6456	0.00012974	0.000610695	1	1.70564	20.1989	6.97936e-06	4.56165e-05	1	cl21: 1168 genes
ENSSSCG00000012022	397663	APP	3363	10.0408	0.0322905	0.0128007	0.90992	1	0	0.221438	0.601398	0.438045	0.550598	0	0.189147	0.438916	0.507646	0.609176	0	0.0889873	0.0971976	0.755219	1	0	-0.155785	0.297761	0.585289	0.67624	0	-0.244772	0.734574	0.391405	0.48723	0
ENSSSCG00000024492	100524585	EPHB1	3842	-0.933552	0.48309	0.942299	0.331687	1	0	1.2948	6.81648	0.00903206	0.0254527	1	0.811707	2.82515	0.0927982	0.163397	0	-0.974216	3.68155	0.0550178	1	0	0.613006	1.58625	0.207862	0.300055	0	1.58722	9.61569	0.00192922	0.0057241	1	cl20: 2785 genes
ENSSSCG00000024000	100738889	EFCC1	3554	2.4944	0.143752	0.0790192	0.778631	1	0	-2.68686	23.6366	1.16356e-06	1.19221e-05	-1	-2.83061	25.9805	3.44888e-07	4.14574e-06	-1	-0.232616	0.205766	0.650107	1	0	1.19311	5.28982	0.0214505	0.0468549	1	1.42573	7.45971	0.0063095	0.0157196	1	cl12: 753 genes
ENSSSCG00000031176	100216312	GP9	1902	0.588813	-0.0214202	0.00504173	0.943394	1	0	-1.10252	11.9811	0.000537427	0.00240221	-1	-1.0811	11.5959	0.000660971	0.0027638	-1	-0.201489	0.407179	0.523405	1	0	0.423468	1.77181	0.183158	0.271468	0	0.624957	3.78904	0.0515892	0.0923652	0	cl12: 753 genes
ENSSSCG00000037568	110256291	RAB43	5849	6.47325	-0.171137	1.62848	0.201913	1	0	-0.222283	2.73988	0.0978719	0.173391	0	-0.0511467	0.145206	0.703159	0.775099	0	-0.0710255	0.27959	0.59697	1	0	-0.711922	27.4676	1.59752e-07	2.01549e-06	-1	-0.640897	22.2905	2.34363e-06	1.79576e-05	-1	cl02: 3432 genes
ENSSSCG00000038900	102162880	ISY1	4117	4.25501	0.00797117	0.00269017	0.958635	1	0	0.211179	1.87731	0.170641	0.267475	0	0.203208	1.74494	0.186513	0.281356	0	0.00771931	0.00250654	0.96007	1	0	1.01122	42.3719	7.54673e-11	2.42739e-09	1	1.0035	41.7265	1.04976e-10	2.83234e-09	1	cl21: 1168 genes
ENSSSCG00000040879	100312965	CNBP	8841	8.19966	0.0632695	0.14448	0.703867	1	0	0.807734	23.2575	1.41697e-06	1.4115e-05	1	0.744465	19.7998	8.59913e-06	6.79037e-05	1	0.0546194	0.107671	0.742811	1	0	0.852433	25.8555	3.6796e-07	4.11337e-06	1	0.797814	22.6882	1.90539e-06	1.49922e-05	1	cl20: 2785 genes
ENSSSCG00000037935	100154451	CYYR1	3636	5.03669	-0.614279	2.30214	0.129196	1	0	-1.80264	18.7341	1.50273e-05	0.000110955	-1	-1.18836	8.40762	0.00373651	0.0118749	-1	-0.0643372	0.0254092	0.873352	1	0	1.21048	8.75283	0.00309122	0.00915088	1	1.27482	9.67843	0.00186444	0.00555725	1	cl22: 2148 genes
ENSSSCG00000035394	NA		225	-2.07003	0.0574426	0.0113561	0.915134	1	0	-0.33019	0.328779	0.566379	0.667791	0	-0.387632	0.466871	0.49443	0.597481	0	0.583708	1.09485	0.295399	1	0	1.37617	6.03417	0.0140315	0.032975	1	0.792466	2.19295	0.138644	0.210282	0	cl22: 2148 genes
ENSSSCG00000011616	100516936	COPG1	3998	6.97024	-0.00732496	0.00283884	0.957508	1	0	-0.268622	3.80341	0.0511483	0.103608	0	-0.261297	3.60081	0.0577515	0.111887	0	0.0226998	0.0272057	0.86899	1	0	-0.175748	1.62226	0.202777	0.293898	0	-0.198448	2.06808	0.150411	0.224849	0
ENSSSCG00000012030	100302021	CLDN8	2095	5.72786	-0.0240188	0.00279558	0.957833	1	0	-1.71857	13.517	0.000236418	0.00119104	-1	-1.69455	13.1617	0.000285731	0.00135989	-1	0.020803	0.00209599	0.963484	1	0	-1.14089	6.13564	0.0132484	0.0314501	-1	-1.16169	6.35573	0.0117003	0.0266028	-1	cl02: 3432 genes
ENSSSCG00000059843	NA		7729	0.163799	0.0465406	0.00185845	0.965614	1	0	5.54175	22.2278	2.42142e-06	2.25717e-05	1	5.49521	22.055	2.64951e-06	2.43107e-05	1	-1.39582	1.11979	0.289965	1	0	7.11862	30.5333	3.28182e-08	5.10047e-07	1	8.51444	36.3221	1.67257e-09	3.25895e-08	1	cl20: 2785 genes
ENSSSCG00000058857	NA		7588	-1.66682	0.298112	0.668916	0.41343	1	0	-1.81323	14.7584	0.0001222	0.000674022	-1	-2.11134	21.2048	4.12719e-06	3.57758e-05	-1	-0.871118	4.13623	0.0419747	1	0	0.0825205	0.039102	0.843247	0.886371	0	0.953639	4.42342	0.035449	0.0674784	0	cl12: 753 genes
ENSSSCG00000047073	NA		6138	2.21486	1.52152	2.73186	0.0983644	1	0	7.00309	38.1283	6.6241e-10	1.67868e-08	1	5.48157	27.2314	1.80507e-07	2.3482e-06	1	-0.189807	0.0449195	0.832152	1	0	4.79097	22.0846	2.60889e-06	2.19642e-05	1	4.98077	23.3743	1.33346e-06	1.10849e-05	1	cl20: 2785 genes
ENSSSCG00000053540	NA		3504	-2.25586	0.522134	0.917089	0.338241	1	0	-0.107696	0.03369	0.854368	0.898362	0	-0.629831	1.25889	0.261862	0.367288	0	-0.159334	0.0705364	0.790557	1	0	-0.0212436	0.000883464	0.976288	0.983964	0	0.13809	0.0499583	0.823136	0.867546	0
ENSSSCG00000052162	NA		6937	-0.939369	0.0383424	0.0150127	0.902482	1	0	0.00066657	3.69875e-06	0.998465	0.999245	0	-0.0376758	0.0138173	0.906427	0.932	0	0.0494441	0.0221053	0.881807	1	0	0.217016	0.379402	0.537924	0.634113	0	0.167572	0.226729	0.63396	0.714701	0
ENSSSCG00000057080	NA		5701	-1.99597	-0.259311	0.249536	0.617402	1	0	-2.6121	15.75	7.22865e-05	0.000428305	-1	-2.35279	12.6555	0.000374463	0.00171214	-1	0.379037	0.450831	0.501941	1	0	0.621592	1.13514	0.286681	0.38809	0	0.242554	0.18009	0.671296	0.745545	0	cl02: 3432 genes
ENSSSCG00000046895	NA		1445	0.0437868	-0.154786	0.203921	0.651574	1	0	0.0568195	0.0269347	0.869638	0.909353	0	0.211606	0.374202	0.540722	0.637926	0	-0.509539	2.14469	0.143064	1	0	0.504074	2.11406	0.145952	0.226252	0	1.01361	8.16805	0.00426348	0.0112307	1	cl21: 1168 genes
ENSSSCG00000046140	NA		1501	1.04554	-0.0975042	0.00356119	0.952414	1	0	-0.624974	0.145126	0.703237	0.781188	0	-0.52747	0.103606	0.747545	0.810644	0	0.0581649	0.00126514	0.971626	1	0	0.814399	0.244326	0.621099	0.707514	0	0.756234	0.211	0.645985	0.724048	0
ENSSSCG00000051499	NA		3397	-0.501419	0.263936	0.0437716	0.834279	1	0	-0.807479	0.402782	0.525656	0.631953	0	-1.07141	0.7031	0.401744	0.508976	0	0.548287	0.185733	0.666492	1	0	0.0687085	0.00286916	0.957282	0.971237	0	-0.479579	0.139961	0.708319	0.776159	0
ENSSSCG00000060376	NA		1421	1.54539	-0.0731855	0.0732128	0.786715	1	0	-0.557964	4.07083	0.0436298	0.0913806	0	-0.484779	3.08386	0.0790727	0.143636	0	0.0443498	0.0266305	0.87037	1	0	-0.0852831	0.0935425	0.759721	0.823899	0	-0.129633	0.216329	0.641852	0.720913	0
ENSSSCG00000011611	106504109	HMCES	2815	4.80205	0.0680026	0.0834484	0.772677	1	0	-0.564993	5.68626	0.0170983	0.0430386	-1	-0.632995	7.13472	0.00756056	0.0214159	-1	0.0608959	0.0667988	0.796056	1	0	0.663711	7.84922	0.00508425	0.0139624	1	0.602815	6.48554	0.0108756	0.0249874	1	cl22: 2148 genes
ENSSSCG00000011615	100622795	RAB7A	5881	8.2495	0.0089783	0.00411356	0.948861	1	0	0.224543	2.56954	0.108939	0.188343	0	0.215564	2.36896	0.123769	0.204649	0	0.0222061	0.0251533	0.873986	1	0	0.373194	7.07829	0.00780233	0.020124	1	0.350988	6.26298	0.0123287	0.0277799	1	cl20: 2785 genes
ENSSSCG00000019154	100526376	MIR155	81	-2.93787	0	0	1	1	0	5.76834	12.479	0.000411547	0.00191459	1	5.76834	13.0346	0.000305795	0.00143708	1	0	0	1	1	0	6.19069	13.4741	0.000241878	0.00104222	1	6.19069	13.3223	0.000262269	0.00103134	1	cl20: 2785 genes
ENSSSCG00000012083	100518276	RIPK4	3721	4.25257	-0.174597	0.350602	0.553773	1	0	1.25016	17.5233	2.83803e-05	0.000193409	1	1.42476	22.5692	2.02707e-06	1.9358e-05	1	-0.0705077	0.0569542	0.811376	1	0	-0.178399	0.362135	0.547323	0.642562	0	-0.107891	0.132436	0.715919	0.782193	0	cl00: 908 genes
ENSSSCG00000035037	100621265	SIK1	4445	6.46225	0.428536	2.86198	0.0906956	1	0	1.24274	23.4648	1.27221e-06	1.2885e-05	1	0.814207	10.2515	0.00136576	0.00508166	1	0.0183421	0.00526828	0.942138	1	0	0.508151	4.02175	0.044917	0.0864096	0	0.489809	3.73817	0.0531825	0.0946293	0	cl20: 2785 genes
ENSSSCG00000022568	100627826	TMPRSS3	5176	-0.439206	0.192867	0.169432	0.680617	1	0	0.315961	0.448846	0.502883	0.611016	0	0.123094	0.0689842	0.792822	0.847039	0	-0.0812664	0.0255813	0.872927	1	0	-1.52102	6.70306	0.00962475	0.0240133	-1	-1.43976	5.98439	0.0144331	0.0316961	-1	cl01: 438 genes
ENSSSCG00000040779	110256498	CBS	2799	4.29711	0.0152376	0.0029467	0.956709	1	0	-0.476959	2.85965	0.0908275	0.163568	0	-0.492196	3.04708	0.0808827	0.146228	0	0.111974	0.158867	0.690202	1	0	-0.745281	6.85333	0.00884765	0.0224177	-1	-0.857254	9.04416	0.00263535	0.00749022	-1	cl02: 3432 genes
ENSSSCG00000011612	397606	RPN1	3058	7.76738	-0.008878	0.0030711	0.955806	1	0	0.0628226	0.153688	0.695035	0.774454	0	0.0717006	0.200235	0.654531	0.734937	0	0.0119291	0.00554201	0.940657	1	0	-0.52436	10.6207	0.00111829	0.00384263	-1	-0.536289	11.1065	0.000860262	0.00287005	-1	cl01: 438 genes
ENSSSCG00000022246	100621467	ICOSLG	2573	4.1379	0.104732	0.174406	0.676226	1	0	1.57228	37.8127	7.78716e-10	1.94535e-08	1	1.46755	33.1906	8.35519e-09	1.58975e-07	1	-0.695987	7.61091	0.0058016	1	0	-0.134038	0.284082	0.594038	0.68365	0	0.561948	4.93266	0.0263537	0.0525099	0	cl10: 1182 genes
ENSSSCG00000011618	396912	GATA2	3403	4.57177	-0.0440777	0.0302917	0.86183	1	0	-1.19574	21.4965	3.54467e-06	3.1664e-05	-1	-1.15166	19.9859	7.80166e-06	6.22785e-05	-1	-0.0503907	0.0392036	0.843046	1	0	1.00103	15.2185	9.57582e-05	0.000475058	1	1.05142	16.7499	4.26449e-05	0.000217522	1	cl22: 2148 genes
ENSSSCG00000011619	100157361	EEFSEC	9837	4.57742	-0.10066	0.281751	0.595556	1	0	-0.515205	7.28105	0.00696857	0.0205064	-1	-0.414545	4.72484	0.02973	0.0654612	0	-0.0718849	0.143288	0.705033	1	0	-0.295346	2.37461	0.123322	0.197915	0	-0.223462	1.35925	0.243667	0.333125	0	cl02: 3432 genes
ENSSSCG00000038089	100624675	COL18A1	7091	6.91333	0.0930012	0.104624	0.74635	1	0	0.0302609	0.0110742	0.91619	0.943426	0	-0.0627403	0.047609	0.827277	0.873273	0	-0.197568	0.471818	0.492152	1	0	-0.345764	1.44152	0.229893	0.325443	0	-0.148196	0.265274	0.606519	0.690951	0
ENSSSCG00000028741	100621554	DNMT3L	1601	-0.502415	0.230285	0.300401	0.583631	1	0	1.19973	8.26122	0.00405008	0.0129819	1	0.969449	5.59148	0.0180481	0.0436404	1	-0.940872	4.68876	0.0303606	1	0	0.426587	1.02455	0.311442	0.414485	0	1.36746	9.53564	0.0020152	0.0059341	1	cl10: 1182 genes
ENSSSCG00000011620	100518219	RUVBL1	1830	5.63991	-0.00109513	3.8909e-05	0.995023	1	0	0.361546	4.22804	0.0397614	0.0847027	0	0.362641	4.25749	0.0390776	0.0817487	0	0.0224323	0.0163063	0.89839	1	0	0.416686	5.58679	0.0180964	0.040812	1	0.394254	5.00311	0.0253018	0.0507307	0	cl20: 2785 genes
ENSSSCG00000011621	100155306	SEC61A1	3435	7.45435	-0.0692151	0.0513046	0.820809	1	0	0.555198	3.28144	0.0700676	0.133261	0	0.624413	4.14419	0.0417777	0.0862771	0	-0.0078044	0.000652134	0.979627	1	0	-0.0442981	0.0210028	0.884771	0.917421	0	-0.0364937	0.0142542	0.904966	0.930286	0
ENSSSCG00000030696	100579176	SLC19A1	2284	5.18289	-0.0305751	0.0106794	0.917692	1	0	-0.728826	5.98731	0.0144092	0.0374396	-1	-0.698251	5.50141	0.0190012	0.0455002	-1	-0.0223928	0.0057251	0.939686	1	0	-1.19779	15.7792	7.11825e-05	0.000368981	-1	-1.1754	15.2086	9.62664e-05	0.0004381	-1	cl02: 3432 genes
ENSSSCG00000024134	100233193	MGLL	3894	6.41432	-0.105028	0.215911	0.642173	1	0	0.379441	2.81084	0.0936296	0.16755	0	0.484469	4.57451	0.032451	0.070376	0	0.0214119	0.0089437	0.924655	1	0	0.806963	12.5462	0.000397011	0.00159331	1	0.785551	11.8975	0.000562107	0.00198786	1	cl20: 2785 genes
ENSSSCG00000028197	100621757	PFKL	3548	6.11266	-0.0705567	0.124422	0.724287	1	0	-0.720335	12.7954	0.00034748	0.00165065	-1	-0.649778	10.4325	0.00123818	0.00467231	-1	-0.0504272	0.0634589	0.80111	1	0	-0.177557	0.783084	0.376199	0.479763	0	-0.12713	0.401504	0.526313	0.618677	0	cl02: 3432 genes
ENSSSCG00000024827	100623950	ABTB1	2398	4.07801	0.144565	0.199238	0.655337	1	0	-0.125486	0.149586	0.698931	0.777712	0	-0.270051	0.693142	0.405098	0.512154	0	0.0970616	0.0896708	0.764596	1	0	0.722724	4.91809	0.026577	0.0559377	0	0.625663	3.69623	0.0545357	0.0966357	0
ENSSSCG00000021397	100624044	PODXL2	2109	1.14172	0.30698	0.979842	0.322238	1	0	0.190949	0.371878	0.541982	0.646579	0	-0.116031	0.139476	0.708802	0.779852	0	-0.0617494	0.0387744	0.843896	1	0	0.420322	1.75751	0.184935	0.273406	0	0.482072	2.30335	0.129096	0.198159	0
ENSSSCG00000024500	100621858	CFAP410	1903	3.42947	-0.00118852	2.1401e-05	0.996309	1	0	-0.456406	3.10585	0.0780113	0.14487	0	-0.455218	3.09389	0.0785867	0.14296	0	0.0827448	0.102885	0.748395	1	0	0.66735	6.607	0.0101579	0.0251541	1	0.584606	5.08234	0.0241708	0.0487748	1	cl22: 2148 genes
ENSSSCG00000061599	100516295	H1-10	1373	5.87882	0.0429764	0.0138836	0.906203	1	0	-0.605172	2.72974	0.0984954	0.174285	0	-0.648148	3.12841	0.0769388	0.14053	0	0.0402203	0.012145	0.912247	1	0	1.06368	8.31072	0.00394117	0.0112673	1	1.02346	7.70632	0.00550279	0.0139795	1	cl22: 2148 genes
ENSSSCG00000023762	100622032	TRPM2	5623	1.6851	0.107092	0.0635073	0.801036	1	0	-0.267016	0.389581	0.532519	0.638151	0	-0.374108	0.765986	0.381462	0.489245	0	0.0721246	0.0284831	0.865978	1	0	0.9261	4.61665	0.0316629	0.0645536	0	0.853975	3.93555	0.0472756	0.0858409	0
ENSSSCG00000054607	NA		321	-1.38034	-0.326902	0.612982	0.433667	1	0	0.524602	1.64582	0.199528	0.302667	0	0.851505	4.26436	0.03892	0.0815259	0	0.035938	0.00633771	0.936548	1	0	0.5878	1.58352	0.208254	0.300473	0	0.551862	1.399	0.236891	0.325327	0
ENSSSCG00000047521	NA		6208	-1.50031	0.0987359	0.0665778	0.796386	1	0	-0.938309	4.55896	0.032747	0.0724037	0	-1.03705	5.79404	0.0160806	0.0397253	-1	0.614115	2.42585	0.119349	1	0	0.41713	0.963373	0.326338	0.430267	0	-0.196985	0.232744	0.629497	0.711001	0	cl12: 753 genes
ENSSSCG00000051317	NA		2464	-1.29538	0.0416475	0.00941939	0.922684	1	0	-0.581635	1.62259	0.202731	0.306544	0	-0.623283	1.90147	0.167914	0.259153	0	0.335479	0.547921	0.459168	1	0	0.320276	0.44489	0.504772	0.603417	0	-0.0152027	0.00108389	0.973736	0.982294	0
ENSSSCG00000053108	NA		5457	1.52704	0.0996999	0.0719944	0.788455	1	0	-1.5876	16.477	4.92436e-05	0.000309637	-1	-1.6873	18.6106	1.60325e-05	0.0001153	-1	-0.253069	0.455936	0.499529	1	0	0.813438	4.69173	0.0303082	0.0622832	0	1.06651	7.95633	0.00479194	0.0124399	1	cl22: 2148 genes
ENSSSCG00000044059	NA		3740	-1.9219	0.237618	0.112768	0.737015	1	0	0.813186	1.31014	0.25237	0.362931	0	0.575568	0.69132	0.405716	0.512603	0	-0.0881977	0.0153856	0.901285	1	0	2.27374	10.8964	0.000963512	0.00339782	1	2.36194	11.5544	0.000675873	0.00233242	1	cl21: 1168 genes
ENSSSCG00000051313	NA		2533	-0.201069	0.414332	0.701008	0.402445	1	0	-0.151606	0.0893281	0.765033	0.830686	0	-0.565938	1.27338	0.259134	0.364236	0	0.0703377	0.0195469	0.88881	1	0	1.81092	12.9509	0.000319772	0.00132137	1	1.74059	12.0349	0.000522141	0.00186796	1	cl22: 2148 genes
ENSSSCG00000033653	110256499	U2AF1	1388	6.00722	-0.0277071	0.0249184	0.874571	1	0	0.475798	7.31796	0.00682687	0.0201705	1	0.503505	8.19635	0.00419746	0.0130818	1	0.00804925	0.00210195	0.963432	1	0	0.967727	29.854	4.65835e-08	6.93305e-07	1	0.959678	29.3665	5.99027e-08	7.48763e-07	1	cl20: 2785 genes
ENSSSCG00000057600	NA		5772	1.7736	0.253774	0.767417	0.381017	1	0	-1.33503	19.543	9.83601e-06	7.70473e-05	-1	-1.58881	27.585	1.50343e-07	1.9912e-06	-1	0.0114149	0.0014954	0.969153	1	0	-0.772682	6.25306	0.0123979	0.0297772	-1	-0.784097	6.43885	0.0111651	0.0255481	-1	cl02: 3432 genes
ENSSSCG00000056176	NA		4085	-2.42692	0.248167	0.155642	0.693201	1	0	-1.07766	2.27281	0.131661	0.218795	0	-1.32583	3.57624	0.0586116	0.113077	0	0.748823	1.32867	0.249042	1	0	0.0119713	0.000160674	0.989887	0.993337	0	-0.736851	1.09592	0.295163	0.388726	0
ENSSSCG00000012089	100154277	ADARB1	6161	4.67157	0.0147754	0.00385951	0.950463	1	0	-0.713422	8.83982	0.00294728	0.010031	-1	-0.728197	9.21493	0.00240049	0.00820982	-1	-0.0279529	0.0137771	0.906562	1	0	0.525006	4.82581	0.0280367	0.0584776	0	0.552958	5.34935	0.02073	0.0429368	1	cl22: 2148 genes
ENSSSCG00000011514	102167244,414902	MITF	5185	4.74506	-0.0878603	0.183366	0.668497	1	0	-0.207299	1.0164	0.313375	0.428543	0	-0.119439	0.337792	0.561106	0.655371	0	-0.180437	0.768735	0.380609	1	0	-0.170735	0.68157	0.409047	0.512497	0	0.0097017	0.00219832	0.962604	0.974534	0
ENSSSCG00000012084	100518450	PRDM15	6272	3.06483	0.079943	0.0821806	0.774364	1	0	0.256522	0.842514	0.358679	0.475118	0	0.176579	0.40068	0.526738	0.626436	0	-0.0123303	0.00195206	0.964759	1	0	0.0835051	0.0889639	0.765498	0.828732	0	0.0958354	0.117114	0.732185	0.796298	0
ENSSSCG00000033898	100156650	EPHA6	6274	0.987604	-0.0378726	0.00497777	0.943753	1	0	-0.228109	0.178911	0.672311	0.756624	0	-0.190236	0.124794	0.723892	0.790854	0	0.313305	0.336239	0.562008	1	0	-1.17029	4.37931	0.0363777	0.0724501	0	-1.48359	6.97287	0.00827548	0.019768	-1	cl02: 3432 genes
ENSSSCG00000011947	100153011	ZPLD1	2402	-1.97943	0.587285	0.339613	0.560053	1	0	-0.0424332	0.00172979	0.966825	0.978798	0	-0.629718	0.387824	0.533446	0.631803	0	0.620404	0.336185	0.562039	1	0	-0.528026	0.20482	0.650858	0.732153	0	-1.14843	0.989716	0.319812	0.414321	0
ENSSSCG00000011978	100511474	CPOX	5050	6.32479	-0.0737073	0.137071	0.71121	1	0	-0.420506	4.43681	0.0351719	0.0766143	0	-0.346799	3.02183	0.082151	0.14814	0	0.108681	0.297745	0.5853	1	0	-0.305916	2.34278	0.125865	0.201278	0	-0.414596	4.29747	0.038169	0.0718924	0
ENSSSCG00000025821	100628208	C2CD2	6552	4.58176	-0.15253	0.34745	0.55556	1	0	0.509627	3.86475	0.0493105	0.100615	0	0.662157	6.50328	0.0107676	0.0286472	1	-0.259871	1.00359	0.316443	1	0	0.539746	4.315	0.0377778	0.0748735	0	0.799617	9.39215	0.00217917	0.0063467	1	cl20: 2785 genes
ENSSSCG00000011949	100521822	CEP97	7291	2.73804	-0.232809	0.91331	0.339238	1	0	-0.355059	2.09717	0.147572	0.239611	0	-0.122249	0.249031	0.617758	0.70401	0	-0.219382	0.801977	0.370503	1	0	-0.529498	4.52095	0.0334823	0.0675958	0	-0.310116	1.54795	0.213438	0.298798	0
ENSSSCG00000011952	100521642	RPL24	1040	8.00161	0.109232	0.219435	0.639471	1	0	0.701869	8.97519	0.00273671	0.00942762	1	0.592637	6.41801	0.0112969	0.0297981	1	0.070661	0.0918179	0.761879	1	0	1.728	51.9541	5.68145e-13	3.3938e-11	1	1.65734	47.9959	4.27114e-12	1.62925e-10	1	cl20: 2785 genes
ENSSSCG00000011953	100521154	ZBTB11	5155	4.86677	-0.10591	0.137459	0.71082	1	0	1.59431	29.8285	4.71992e-08	7.25208e-07	1	1.70022	33.73	6.33152e-09	1.23824e-07	1	-0.0101457	0.001263	0.97165	1	0	0.204383	0.511429	0.474521	0.575282	0	0.214529	0.563328	0.452922	0.548265	0	cl10: 1182 genes
ENSSSCG00000011529	100153838	TRNT1	4785	4.40978	-0.0240837	0.0172222	0.895591	1	0	0.790376	18.4039	1.78689e-05	0.000129354	1	0.81446	19.5707	9.6946e-06	7.55018e-05	1	0.0390567	0.0451667	0.831698	1	0	0.354004	3.67234	0.0553224	0.102692	0	0.314948	2.90808	0.0881367	0.143893	0	cl20: 2785 genes
ENSSSCG00000036491	100521336	PCNP	5405	6.11058	0.00845475	0.00349199	0.952878	1	0	0.577933	16.2225	5.63203e-05	0.00034693	1	0.569478	15.7732	7.14064e-05	0.000416624	1	0.0738272	0.265602	0.606297	1	0	0.735436	26.0524	3.32267e-07	3.77661e-06	1	0.661609	21.1276	4.29695e-06	3.01732e-05	1	cl20: 2785 genes
ENSSSCG00000011956	100522163	TRMT10C	5746	3.68915	-0.366008	3.47557	0.0622813	1	0	-0.535234	7.32942	0.00678348	0.0200761	-1	-0.169226	0.734195	0.391527	0.498948	0	-0.122275	0.387686	0.533518	1	0	-0.139736	0.497424	0.480634	0.580929	0	-0.0174616	0.00775372	0.929833	0.949734	0	cl12: 753 genes
ENSSSCG00000011530	100737786	CRBN	5823	5.67092	-0.12397	0.953	0.328957	1	0	-0.360801	7.99715	0.0046851	0.0146876	-1	-0.236831	3.45278	0.0631455	0.120252	0	0.00463146	0.0013293	0.970916	1	0	-0.457325	12.6724	0.00037109	0.00150267	-1	-0.461956	12.927	0.000323884	0.0012368	-1	cl02: 3432 genes
ENSSSCG00000028677	100522163	TRMT10C	1964	0.427056	-0.310642	1.53194	0.215821	1	0	-1.46958	27.8858	1.28688e-07	1.74384e-06	-1	-1.15894	17.2094	3.34781e-05	0.000217756	-1	-0.136675	0.279555	0.596993	1	0	0.380087	2.08667	0.14859	0.229591	0	0.516762	3.80371	0.0511391	0.0916995	0	cl22: 2148 genes
ENSSSCG00000021791	100623734	SENP7	5207	3.98317	-0.0633117	0.111634	0.738291	1	0	-0.37745	3.91546	0.0478439	0.0982156	0	-0.314138	2.71861	0.0991845	0.171817	0	-0.00968217	0.00259894	0.959342	1	0	-0.587192	9.25035	0.00235451	0.00727479	-1	-0.57751	8.94223	0.00278652	0.00783491	-1	cl02: 3432 genes
ENSSSCG00000041465	NA		1966	-1.95145	-0.372709	0.573648	0.448813	1	0	-0.356916	0.485531	0.485928	0.595233	0	0.0157926	0.000898538	0.976086	0.982292	0	-0.349157	0.511937	0.474302	1	0	-0.334161	0.418443	0.517715	0.615247	0	0.0149962	0.00089323	0.976157	0.984114	0
ENSSSCG00000023806	100627698	LRRN1	6650	0.675403	-0.103908	0.0511338	0.821102	1	0	-0.0688006	0.022206	0.88154	0.918093	0	0.0351074	0.00579399	0.939325	0.955635	0	-0.362705	0.594408	0.440719	1	0	0.700403	2.24285	0.134233	0.211882	0	1.06311	5.0578	0.0245153	0.049351	1	cl00: 908 genes
ENSSSCG00000011531	100514009	LOC100514009	3539	2.54131	0.0526424	0.0492358	0.824398	1	0	-0.182461	0.579707	0.446427	0.558018	0	-0.235104	0.967609	0.325277	0.43227	0	-0.0220833	0.00867778	0.925781	1	0	0.382561	2.55453	0.109979	0.180307	0	0.404645	2.85363	0.091168	0.148167	0
ENSSSCG00000023041	100624867	PCBP3	2223	-2.628	0.299861	0.187137	0.66531	1	0	1.89342	7.98694	0.00471159	0.0147548	1	1.59356	6.04979	0.0139079	0.0353936	1	-0.00182649	2.85895e-05	0.995734	1	0	1.94393	4.23267	0.039653	0.0779218	0	1.94576	4.21752	0.0400087	0.0748357	0	cl10: 1182 genes
ENSSSCG00000011532	100514188	SUMF1	2850	6.97022	0.0406963	0.0593874	0.807467	1	0	-0.432816	6.67877	0.00975678	0.0271164	-1	-0.473512	7.99114	0.00470069	0.0143997	-1	0.106611	0.407267	0.52336	1	0	-1.42336	69.2482	8.68181e-17	1.2296e-14	-1	-1.52997	79.5812	4.62809e-19	8.20996e-17	-1	cl02: 3432 genes
ENSSSCG00000031273	106508014	IMPG2	3663	-0.97236	0.149478	0.205447	0.65036	1	0	-0.539734	2.28957	0.130246	0.216911	0	-0.689212	3.87398	0.0490402	0.0980906	0	0.128149	0.138429	0.709848	1	0	-1.63617	14.0129	0.000181564	0.000815087	-1	-1.76432	16.4858	4.90159e-05	0.000244898	-1	cl02: 3432 genes
ENSSSCG00000027675	100525716	FOXP1	7910	4.44912	0.0856673	0.132414	0.715942	1	0	1.28181	28.8787	7.70549e-08	1.1193e-06	1	1.19614	25.2912	4.92948e-07	5.66939e-06	1	-0.00208439	7.79955e-05	0.992954	1	0	0.7621	10.3357	0.00130483	0.00438572	1	0.764184	10.3916	0.00126588	0.00398625	1	cl20: 2785 genes
ENSSSCG00000022486	100621690	CBLB	9643	4.92089	-0.086597	0.170774	0.679425	1	0	1.42054	44.5215	2.51578e-11	8.81879e-10	1	1.50714	49.9339	1.59015e-12	7.44698e-11	1	-0.0352154	0.0282063	0.866625	1	0	0.465945	4.91253	0.0266626	0.0560776	0	0.50116	5.67707	0.017188	0.0366865	1	cl20: 2785 genes
ENSSSCG00000011946	397269	ALCAM	5711	6.45301	0.046189	0.0354503	0.850655	1	0	0.026511	0.0116712	0.913969	0.9418	0	-0.0196779	0.00643229	0.936077	0.953395	0	-0.0229373	0.00873889	0.925521	1	0	-0.483138	3.85142	0.0497039	0.0940827	0	-0.460201	3.49551	0.0615353	0.10687	0
ENSSSCG00000011977	106504106	DCBLD2	7108	5.17061	0.0713428	0.0861279	0.769159	1	0	0.340539	1.957	0.161834	0.256904	0	0.269196	1.22508	0.268366	0.374079	0	-0.139124	0.326544	0.567701	1	0	0.359765	2.17706	0.140082	0.219027	0	0.49889	4.17284	0.041077	0.076508	0
ENSSSCG00000034493	100739492	ST3GAL6	7814	6.34608	-0.00361762	0.000435419	0.983352	1	0	-0.456076	6.87069	0.0087621	0.0248594	-1	-0.452458	6.76602	0.00929098	0.0253958	-1	0.0161426	0.00866989	0.925814	1	0	-0.816813	21.7657	3.08058e-06	2.53164e-05	-1	-0.832955	22.6219	1.97222e-06	1.54487e-05	-1	cl02: 3432 genes
ENSSSCG00000011951	100520981	NFKBIZ	3701	6.00195	-0.110715	0.0662504	0.796877	1	0	3.47348	53.9194	2.08889e-13	1.17958e-11	1	3.58419	56.8425	4.72142e-14	3.22637e-12	1	0.164568	0.146492	0.70191	1	0	1.35202	9.56272	0.00198568	0.00628335	1	1.18745	7.43484	0.00639732	0.0159045	1	cl20: 2785 genes
ENSSSCG00000022506	100623720	COL6A1	4288	6.62081	0.358206	1.24275	0.264941	1	0	-0.303741	0.893421	0.344552	0.460812	0	-0.661947	4.2158	0.0400491	0.0833451	0	-0.504953	2.46205	0.116627	1	0	-0.00857451	0.000713373	0.978692	0.985538	0	0.496378	2.37796	0.123058	0.190566	0
ENSSSCG00000011516	100525891	EIF4E3	2923	4.47227	-0.0367887	0.0349385	0.851725	1	0	-0.263232	1.77536	0.18272	0.282402	0	-0.226444	1.31598	0.251315	0.355629	0	0.110347	0.31216	0.576358	1	0	0.156916	0.623915	0.429596	0.532737	0	0.0465687	0.0550125	0.81456	0.860832	0
ENSSSCG00000011950	100520806	NXPE3	6716	2.94858	-0.121551	0.15647	0.692428	1	0	0.0838243	0.0742634	0.785228	0.846958	0	0.205375	0.445914	0.504282	0.606091	0	-0.173027	0.313128	0.575767	1	0	0.548175	3.12759	0.0769777	0.134888	0	0.721202	5.37901	0.0203804	0.0423174	1	cl21: 1168 genes
ENSSSCG00000011527	100153462	CNTN4	6268	1.44828	0.381392	0.80909	0.368389	1	0	-0.693379	2.59417	0.107257	0.18626	0	-1.07477	6.1985	0.0127859	0.0330068	-1	-0.806139	3.55673	0.0593045	1	0	-1.5209	11.8117	0.000588583	0.00222438	-1	-0.714765	2.64624	0.103795	0.165203	0	cl02: 3432 genes
ENSSSCG00000027165	100624139	UBE2G2	2948	5.2661	-0.025397	0.0233198	0.878628	1	0	-0.373208	4.98925	0.0255052	0.0593039	0	-0.347811	4.33866	0.0372562	0.078745	0	0.0497254	0.0890728	0.765359	1	0	0.423698	6.41201	0.0113351	0.0275487	1	0.373973	5.00023	0.0253439	0.0508035	0	cl22: 2148 genes
ENSSSCG00000011959	100154641	ABI3BP	6628	4.74734	0.394232	0.268968	0.604025	1	0	-0.124	0.0266686	0.870278	0.909914	0	-0.518232	0.463591	0.49595	0.598864	0	-0.16056	0.0447564	0.832453	1	0	-0.956315	1.55967	0.211714	0.30449	0	-0.795755	1.08572	0.297422	0.390968	0
ENSSSCG00000035795	100624225	SUMO3	417	4.22935	-0.0912544	0.147359	0.701072	1	0	-0.37288	2.43819	0.118413	0.200904	0	-0.281626	1.39316	0.237871	0.340187	0	0.0237863	0.0100086	0.92031	1	0	0.335521	1.97451	0.15997	0.24301	0	0.311735	1.70504	0.19163	0.273432	0
ENSSSCG00000031249	100624320	PTTG1IP	2346	7.47813	-0.0299491	0.0331596	0.855506	1	0	-0.360258	4.77953	0.0288	0.0653133	0	-0.330309	4.02019	0.0449586	0.0914694	0	0.0645164	0.153833	0.694899	1	0	-0.725844	19.1976	1.17863e-05	8.01979e-05	-1	-0.790361	22.7214	1.87273e-06	1.47882e-05	-1	cl02: 3432 genes
ENSSSCG00000025133	396943	ITGB2	6013	3.8406	0.114011	0.101887	0.749576	1	0	1.08587	9.05743	0.0026163	0.00909131	1	0.971859	7.29668	0.00690823	0.0198531	1	-0.340581	0.904108	0.341683	1	0	0.461634	1.65574	0.19818	0.288516	0	0.802215	4.95013	0.0260886	0.0520646	0	cl10: 1182 genes
ENSSSCG00000023437	397454	ITPR1	9903	5.97125	0.0421431	0.0231079	0.879177	1	0	-0.0793467	0.0818379	0.774822	0.838795	0	-0.12149	0.191887	0.661351	0.740399	0	-0.00822941	0.000879942	0.976335	1	0	-0.163115	0.344979	0.556969	0.651441	0	-0.154885	0.311035	0.577046	0.664966	0
ENSSSCG00000054999	100620128	ZBTB21	2520	1.3013	-0.268814	0.343504	0.557814	1	0	1.53401	10.9687	0.000926617	0.00379684	1	1.80283	14.9217	0.000112065	0.000612159	1	-0.173738	0.144592	0.703758	1	0	0.5094	1.2447	0.264567	0.364446	0	0.683138	2.22256	0.136008	0.206892	0	cl10: 1182 genes
ENSSSCG00000025053	100526249	RYBP	4791	6.1296	-0.0877813	0.0864385	0.768755	1	0	1.37951	20.6126	5.62261e-06	4.72687e-05	1	1.46729	23.2172	1.44699e-06	1.44473e-05	1	-0.0532134	0.0317501	0.858577	1	0	0.629212	4.40639	0.0358044	0.0714949	0	0.682425	5.17547	0.0229079	0.0465959	1	cl10: 1182 genes
ENSSSCG00000011518	100511045	SHQ1	4094	2.79453	-0.0325483	0.0159078	0.899632	1	0	0.919066	12.6042	0.00038489	0.00180541	1	0.951615	13.54	0.000233531	0.00114625	1	0.0171122	0.00439303	0.947155	1	0	0.695984	7.21789	0.00721804	0.0188188	1	0.678872	6.86733	0.00877856	0.0207803	1	cl20: 2785 genes
ENSSSCG00000011519	100511227	GXYLT2	6380	1.32152	0.642234	3.30539	0.0690529	1	0	0.736135	4.30185	0.038071	0.0817305	0	0.0939008	0.0719418	0.78853	0.843577	0	-0.376595	1.12073	0.289762	1	0	0.281518	0.623908	0.429599	0.532737	0	0.658113	3.34559	0.0673855	0.11522	0
ENSSSCG00000011961	414406	TFG	4630	6.56394	-0.0666215	0.169429	0.680619	1	0	0.49563	9.33634	0.00224654	0.00802067	1	0.562251	12.0032	0.000531085	0.00229727	1	0.0423235	0.0683213	0.793797	1	0	0.442096	7.41226	0.00647811	0.01717	1	0.399773	6.06574	0.0137829	0.0305317	1	cl20: 2785 genes
ENSSSCG00000037216	100626659	PPP4R2	7579	6.52573	-0.127316	0.428762	0.512597	1	0	0.756565	14.9913	0.000108009	0.000603517	1	0.883882	20.3837	6.33686e-06	5.19794e-05	1	-0.0113832	0.00342991	0.953298	1	0	-0.00357656	0.000337787	0.985337	0.990015	0	0.00780662	0.00160916	0.968002	0.978015	0	cl10: 1182 genes
ENSSSCG00000012074	100517374	BACE2	2502	6.21525	0.00321182	0.000112227	0.991548	1	0	-0.00290076	9.14987e-05	0.992368	0.995044	0	-0.00611258	0.000406366	0.983917	0.988182	0	0.166986	0.302959	0.582033	1	0	-0.997856	10.5602	0.00115546	0.00395251	-1	-1.16484	14.2968	0.000156129	0.000659911	-1	cl01: 438 genes
ENSSSCG00000012075	100517916	FAM3B	2775	5.22387	-0.0735164	0.0477446	0.827035	1	0	-0.548858	2.64055	0.104167	0.182083	0	-0.475341	1.98372	0.158999	0.248274	0	-0.127313	0.143176	0.705144	1	0	-1.02532	9.04105	0.00263983	0.00800013	-1	-0.898008	6.9656	0.00830915	0.0198338	-1	cl02: 3432 genes
ENSSSCG00000011962	102160124	ADGRG7	4340	4.5777	-0.144803	0.0799646	0.777345	1	0	-0.612496	1.41903	0.233562	0.341733	0	-0.467693	0.829909	0.362299	0.469953	0	0.178928	0.122118	0.726748	1	0	-2.50236	21.1913	4.15641e-06	3.25289e-05	-1	-2.68129	23.9968	9.64971e-07	8.41451e-06	-1	cl02: 3432 genes
ENSSSCG00000011521	100511410	PDZRN3	4583	2.66028	0.0993278	0.0915108	0.762265	1	0	-1.16586	12.0113	0.000528802	0.00236848	-1	-1.26519	14.1163	0.000171852	0.00088325	-1	-0.453362	1.88065	0.17026	1	0	0.119011	0.129303	0.719156	0.790748	0	0.572373	2.95736	0.0854874	0.140272	0	cl12: 753 genes
ENSSSCG00000012076	396893	MX2	8633	6.6667	-0.200703	0.167365	0.682464	1	0	3.20922	36.1704	1.80792e-09	4.08106e-08	1	3.40992	40.11	2.40062e-10	6.84411e-09	1	-0.157862	0.103485	0.747687	1	0	0.809913	2.69144	0.100889	0.168135	0	0.967775	3.82154	0.0505976	0.0908676	0	cl10: 1182 genes
ENSSSCG00000011522	100511594	CNTN3	5495	2.99867	0.0891723	0.135705	0.712589	1	0	-0.613107	6.25796	0.0123637	0.0330338	-1	-0.702279	8.21862	0.00414626	0.0129752	-1	-0.134003	0.302439	0.582358	1	0	-1.19807	22.4221	2.18844e-06	1.88769e-05	-1	-1.06407	17.7147	2.56642e-05	0.000141423	-1	cl02: 3432 genes
ENSSSCG00000011965	100522901	TMEM45A	1590	1.23361	-0.0535347	0.0227628	0.880076	1	0	-0.0502101	0.0197509	0.888235	0.923053	0	0.00332459	8.69956e-05	0.992558	0.994223	0	0.0197567	0.00300752	0.956265	1	0	1.46281	16.3132	5.36897e-05	0.000289499	1	1.44306	15.867	6.79523e-05	0.000323058	1	cl21: 1168 genes
ENSSSCG00000011524	100511780	CHL1	7584	2.4361	0.458412	0.85251	0.355843	1	0	-0.150962	0.0922804	0.761298	0.827359	0	-0.609374	1.49766	0.221032	0.321072	0	0.45648	0.842622	0.358648	1	0	-1.20249	5.61574	0.0177998	0.0402784	-1	-1.65897	10.4761	0.00120927	0.00383821	-1	cl02: 3432 genes
ENSSSCG00000011963	100523641	TOMM70	4590	6.21	-0.0585104	0.0947887	0.758175	1	0	0.61712	10.4737	0.00121089	0.00475945	1	0.675631	12.5404	0.000398257	0.00180449	1	0.110228	0.336127	0.562073	1	0	0.197899	1.07935	0.298842	0.400918	0	0.0876709	0.212018	0.64519	0.723506	0	cl10: 1182 genes
ENSSSCG00000012077	397128	MX1	2708	6.20426	0.072641	0.0168498	0.896719	1	0	2.76703	21.4424	3.6462e-06	3.24719e-05	1	2.69439	20.4555	6.10342e-06	5.02995e-05	1	-0.297855	0.282424	0.595117	1	0	0.861044	2.33119	0.126805	0.202421	0	1.1589	4.17383	0.041053	0.0764714	0	cl10: 1182 genes
ENSSSCG00000024336	100739292	TMPRSS2	3059	7.03349	0.127209	0.121655	0.727246	1	0	1.09358	8.78817	0.0030319	0.0102654	1	0.966374	6.8977	0.00863067	0.0238846	1	0.0448617	0.0151285	0.902109	1	0	-0.585239	2.55536	0.109921	0.180246	0	-0.630101	2.95903	0.0853993	0.140193	0	cl00: 908 genes
ENSSSCG00000012088	100738385	POFUT2	5274	5.32307	0.0357083	0.0283008	0.866404	1	0	-0.0603528	0.0806463	0.776423	0.840056	0	-0.0960611	0.204427	0.651171	0.73227	0	-0.00890461	0.0017575	0.96656	1	0	0.0224613	0.0111433	0.91593	0.94101	0	0.0313659	0.0217263	0.882817	0.913776	0
ENSSSCG00000026200	100526076	PROK2	1676	-2.93082	0.972955	0.590646	0.442169	1	0	3.71649	8.12263	0.00437162	0.0138482	1	2.74353	5.04947	0.0246334	0.0562199	0	0.863047	0.413056	0.520422	1	0	3.22353	5.87111	0.0153913	0.0356552	1	2.36048	3.52309	0.0605195	0.105462	0	cl10: 1182 genes
ENSSSCG00000011968	100625406	NIT2	2075	8.72784	-0.0372393	0.0137038	0.90681	1	0	-0.621123	3.78258	0.0517886	0.104659	0	-0.583884	3.34565	0.067383	0.126714	0	0.17386	0.298518	0.584813	1	0	-0.209187	0.431864	0.511076	0.609005	0	-0.383047	1.44511	0.229314	0.316929	0
ENSSSCG00000036580	110256466	GPR27	1131	1.04267	-0.0674056	0.0526181	0.818569	1	0	-0.433779	2.10362	0.14695	0.238781	0	-0.366374	1.50605	0.219743	0.319729	0	-0.245691	0.658447	0.417109	1	0	-0.190185	0.380244	0.537473	0.633667	0	0.0555059	0.032042	0.857935	0.894218	0
ENSSSCG00000027745	100620416	ABCG1	6517	3.34407	-0.351567	0.962378	0.326589	1	0	-0.0556881	0.0241595	0.87648	0.914275	0	0.295879	0.680138	0.409539	0.51651	0	-0.387607	1.17884	0.277591	1	0	0.40191	1.26643	0.260438	0.359973	0	0.789517	4.83591	0.0278729	0.0550498	0
ENSSSCG00000030486	100524904	TBC1D23	3990	5.67819	-0.000529778	6.84564e-06	0.997912	1	0	0.426779	4.42662	0.0353825	0.0769805	0	0.427309	4.4409	0.0350878	0.0750563	0	0.0262438	0.0167866	0.896912	1	0	0.0512168	0.0637494	0.800665	0.855777	0	0.024973	0.0151563	0.902019	0.928181	0
ENSSSCG00000027357	100038020	CSTB	605	5.58858	-0.055659	0.0334303	0.854924	1	0	0.317052	1.08249	0.298141	0.412996	0	0.372711	1.49508	0.22143	0.321491	0	0.174981	0.329888	0.565725	1	0	1.73688	30.7909	2.87389e-08	4.57167e-07	1	1.5619	25.1625	5.26978e-07	4.98373e-06	1	cl21: 1168 genes
ENSSSCG00000037061	110256501	RRP1	1662	4.28542	0.0891311	0.200819	0.65406	1	0	0.387518	3.78072	0.0518464	0.104731	0	0.298387	2.24933	0.133672	0.217467	0	0.010337	0.00267962	0.958716	1	0	0.740093	13.59	0.000227397	0.000988747	1	0.729756	13.2136	0.000277924	0.00108465	1	cl20: 2785 genes
ENSSSCG00000059724	NA		5147	-0.55938	-0.0723935	0.0330961	0.855643	1	0	-0.693614	2.77621	0.0956744	0.170444	0	-0.621221	2.24455	0.134086	0.217918	0	0.301648	0.560621	0.45401	1	0	-0.768285	3.12232	0.0772267	0.13526	0	-1.06993	6.13433	0.0132582	0.0295558	-1	cl02: 3432 genes
ENSSSCG00000054827	NA		3288	-0.306712	-0.148551	0.257592	0.611779	1	0	-1.03981	10.5926	0.0011354	0.00450517	-1	-0.891259	7.81104	0.00519279	0.0156104	-1	0.328562	1.22087	0.26919	1	0	-0.689026	4.27791	0.0386108	0.0762404	0	-1.01759	9.58689	0.00195971	0.00580574	-1	cl02: 3432 genes
ENSSSCG00000011970	100152199	CMSS1	1442	2.20393	-0.0126789	0.00279209	0.957859	1	0	0.0431677	0.0319593	0.858117	0.901133	0	0.0558466	0.0537527	0.816657	0.865752	0	-0.0851921	0.12439	0.724321	1	0	0.60055	6.08181	0.0136581	0.0322439	1	0.685742	7.88167	0.00499383	0.0128954	1	cl21: 1168 genes
ENSSSCG00000011972	100157058	FILIP1L	6968	4.03574	0.241278	0.682471	0.408737	1	0	0.631757	4.64729	0.0311026	0.0695915	0	0.390479	1.78829	0.181135	0.274966	0	-0.580461	3.92634	0.0475354	1	0	0.0587717	0.0404502	0.840603	0.884628	0	0.639232	4.73135	0.0296177	0.0579421	0
ENSSSCG00000011973	397430	COL8A1	5426	2.99277	0.55438	2.09691	0.147597	1	0	0.703061	3.35565	0.0669746	0.128421	0	0.148681	0.15207	0.696565	0.769721	0	-0.72761	3.5539	0.0594057	1	0	0.375711	0.95945	0.327325	0.431215	0	1.10332	8.05471	0.00453854	0.0118638	1	cl10: 1182 genes
ENSSSCG00000011980	100154619	CLDND1	4881	6.00182	0.0342282	0.040974	0.839588	1	0	1.26444	54.4267	1.61358e-13	9.38335e-12	1	1.23021	51.6575	6.60773e-13	3.40308e-11	1	-0.0688559	0.165992	0.683699	1	0	0.0617047	0.132837	0.715509	0.787674	0	0.130561	0.594243	0.440783	0.536538	0	cl10: 1182 genes
ENSSSCG00000034501	110256447	RIOX2	4084	3.95191	-0.023362	0.0197889	0.888128	1	0	0.104455	0.393104	0.530672	0.636308	0	0.127817	0.590251	0.442322	0.548914	0	0.107748	0.418415	0.517729	1	0	0.250321	2.2123	0.136915	0.215164	0	0.142573	0.71919	0.39641	0.492224	0
ENSSSCG00000022895	100624348	CRYBG3	9519	5.58627	-0.10817	0.129448	0.719006	1	0	-0.0610194	0.0411697	0.839211	0.88747	0	0.0471501	0.0245868	0.875401	0.909304	0	0.16784	0.31133	0.576865	1	0	-0.829486	7.47848	0.00624407	0.0166654	-1	-0.997326	10.7507	0.0010424	0.00339202	-1	cl01: 438 genes
ENSSSCG00000027278	100624255	ARL6	3212	4.9404	0.0334423	0.0220393	0.881983	1	0	-0.69966	9.49246	0.00206318	0.00746159	-1	-0.733102	10.422	0.00124523	0.00469386	-1	0.0680241	0.090972	0.762945	1	0	-0.182335	0.64717	0.421126	0.524117	0	-0.250359	1.21965	0.269429	0.360594	0	cl02: 3432 genes
ENSSSCG00000038081	100233171	AGPAT3	3288	5.97286	-0.0264253	0.0417388	0.838118	1	0	-0.659	25.5249	4.36713e-07	5.08324e-06	-1	-0.632575	23.5537	1.21477e-06	1.24178e-05	-1	0.0501064	0.149437	0.699074	1	0	-0.347598	7.07041	0.00783673	0.0202068	-1	-0.397705	9.25139	0.00235317	0.00678262	-1	cl02: 3432 genes
ENSSSCG00000058669	100153787	GPR15	2657	-1.68469	-0.30917	0.362838	0.546934	1	0	-0.225135	0.184475	0.667555	0.753155	0	0.0840352	0.0255623	0.872974	0.907647	0	-0.380947	0.485357	0.486006	1	0	0.400889	0.546216	0.459868	0.561696	0	0.781835	1.97334	0.160094	0.236525	0
ENSSSCG00000039085	110256502	TRAPPC10	6860	5.50426	-0.0578074	0.123663	0.725096	1	0	-0.154886	0.884317	0.347022	0.463241	0	-0.0970787	0.34772	0.555407	0.6504	0	0.0219992	0.017877	0.893636	1	0	-0.42326	6.52978	0.0106083	0.0260855	-1	-0.445259	7.22359	0.00719519	0.0175734	-1	cl02: 3432 genes
ENSSSCG00000022164	100621369	HSF2BP	1857	4.38622	-0.0573351	0.0366671	0.848144	1	0	-0.657926	4.7626	0.0290846	0.065848	0	-0.600591	3.97567	0.0461621	0.0934415	0	0.153424	0.261728	0.608935	1	0	0.738501	5.98837	0.0144005	0.0337066	1	0.585077	3.77531	0.0520144	0.0929842	0	cl22: 2148 genes
ENSSSCG00000021698	100621155	RRP1B	2730	3.96248	-0.0244028	0.0167909	0.896899	1	0	0.53539	8.05406	0.00454019	0.0143097	1	0.559793	8.82009	0.00297932	0.00983007	1	0.0308602	0.0267068	0.870186	1	0	0.822386	18.7552	1.4862e-05	9.74267e-05	1	0.791526	17.3873	3.04852e-05	0.000163326	1	cl20: 2785 genes
ENSSSCG00000034758	396983	PDXK	5829	5.77858	-0.0395725	0.0388522	0.843742	1	0	0.0029751	0.000219317	0.988184	0.992536	0	0.0425476	0.044872	0.832239	0.877044	0	-0.140258	0.486083	0.48568	1	0	-0.00829159	0.00169137	0.967195	0.977999	0	0.131966	0.428033	0.512955	0.605696	0
ENSSSCG00000028571	100623984	SLX9	1429	3.88401	0.0458337	0.0273056	0.868752	1	0	-0.144402	0.269555	0.60363	0.699964	0	-0.190236	0.46828	0.493779	0.596781	0	0.104968	0.142874	0.705441	1	0	0.838272	8.97753	0.00273319	0.0082404	1	0.733303	6.89457	0.0086458	0.0205075	1	cl22: 2148 genes
ENSSSCG00000029627	100623705	PWP2	5394	4.36983	-0.052704	0.0276574	0.867917	1	0	0.705126	4.90837	0.0267269	0.0614449	0	0.75783	5.66366	0.0173199	0.042211	1	-0.0284584	0.0080429	0.92854	1	0	0.450038	2.00346	0.15694	0.239502	0	0.478496	2.26322	0.132478	0.202377	0	cl10: 1182 genes
ENSSSCG00000025525	100623793	GATD3	7558	6.41658	-0.110496	0.125425	0.723224	1	0	-0.600956	3.68092	0.0550384	0.109802	0	-0.490461	2.45766	0.116953	0.195519	0	0.182448	0.341567	0.558926	1	0	0.44457	2.01946	0.155294	0.237506	0	0.262122	0.703951	0.401459	0.497174	0
ENSSSCG00000029511	100627915	UBASH3A	3215	-0.252613	-0.30691	0.662416	0.415708	1	0	0.607974	2.67366	0.102021	0.179098	0	0.914884	6.00019	0.0143044	0.0361458	1	-0.225575	0.359287	0.548902	1	0	0.67317	3.21729	0.0728639	0.128775	0	0.898746	5.6108	0.0178502	0.0378827	1	cl20: 2785 genes
ENSSSCG00000045444	NA		2425	-0.320125	-0.0623491	0.0222708	0.881369	1	0	0.0460678	0.0119469	0.912963	0.941152	0	0.108417	0.0666194	0.796324	0.849733	0	0.0287832	0.00453672	0.946299	1	0	-0.855225	3.54246	0.0598167	0.109633	0	-0.884008	3.78528	0.0517053	0.0925541	0
ENSSSCG00000057561	NA		4826	-1.19736	0.706525	3.02015	0.0822359	1	0	-1.42803	9.29827	0.00229371	0.00814766	-1	-2.13456	21.8209	2.99323e-06	2.69437e-05	-1	-0.536253	1.45095	0.228375	1	0	-2.14803	14.9667	0.000109424	0.000529685	-1	-1.61178	7.85227	0.00507569	0.0130694	-1	cl02: 3432 genes
ENSSSCG00000012087	100519174	SLC37A1	7631	3.26879	0.115667	0.3037	0.581572	1	0	-0.0435116	0.0424824	0.836703	0.885565	0	-0.159178	0.571115	0.449816	0.555611	0	0.0188033	0.00792717	0.929054	1	0	0.712567	11.2803	0.000783356	0.00285125	1	0.693764	10.6937	0.00107502	0.0034801	1	cl22: 2148 genes
ENSSSCG00000030016	100127144	PDE9A	1859	1.76533	0.0702982	0.0505231	0.822155	1	0	-0.643175	4.0382	0.0444812	0.0927656	0	-0.713473	4.99462	0.0254263	0.0576101	0	-0.227139	0.524266	0.469028	1	0	1.03095	10.7132	0.00106373	0.0036854	1	1.25809	15.7145	7.36591e-05	0.000346253	1	cl22: 2148 genes
ENSSSCG00000023078	100620715	WDR4	1704	2.69759	-0.039249	0.0248043	0.874856	1	0	0.429632	2.96316	0.0851811	0.155328	0	0.468881	3.53503	0.0600853	0.115425	0	-0.0694802	0.07669	0.781834	1	0	0.34679	1.88834	0.16939	0.254803	0	0.41627	2.71362	0.0994951	0.159501	0
ENSSSCG00000021991	100620809	NDUFV3	11994	5.25668	0.0146807	0.0035164	0.952714	1	0	-0.419325	2.84844	0.0914626	0.164394	0	-0.434005	3.05234	0.0806211	0.145906	0	0.0280828	0.0128397	0.909783	1	0	1.00901	16.2554	5.53519e-05	0.000297548	1	0.980931	15.3796	8.79306e-05	0.000405418	1	cl22: 2148 genes
ENSSSCG00000037663	110256497	PKNOX1	4458	4.83336	0.0780685	0.115838	0.733593	1	0	1.37942	35.0441	3.22314e-09	6.85288e-08	1	1.30135	31.3511	2.15337e-08	3.70033e-07	1	-0.0125641	0.00299444	0.95636	1	0	0.357743	2.41786	0.119959	0.193436	0	0.370307	2.58963	0.107566	0.170171	0	cl10: 1182 genes
ENSSSCG00000053846	102158686	LRRC3	774	-1.19233	-0.344118	0.578958	0.446721	1	0	0.196847	0.190339	0.662635	0.74924	0	0.540965	1.41036	0.234997	0.336953	0	-0.642634	1.86801	0.171703	1	0	0.0863646	0.0338792	0.853964	0.894207	0	0.728999	2.24721	0.133856	0.204167	0
ENSSSCG00000060594	NA		5710	4.23294	0.0294592	0.0147789	0.903241	1	0	-0.00609719	0.000631235	0.979956	0.987207	0	-0.0355563	0.0214945	0.88344	0.91523	0	0.111836	0.211761	0.64539	1	0	-1.21329	23.6316	1.16658e-06	1.10089e-05	-1	-1.32513	28.0806	1.16368e-07	1.3454e-06	-1	cl01: 438 genes
ENSSSCG00000054232	NA		2713	-1.134	0.125873	0.0365083	0.84847	1	0	-1.09697	2.46462	0.116436	0.19824	0	-1.22284	3.08583	0.0789771	0.143507	0	-0.00403856	3.61222e-05	0.995205	1	0	0.872505	1.73893	0.187274	0.276031	0	0.876544	1.75621	0.185098	0.265754	0
ENSSSCG00000057336	NA		4703	-1.6606	0.568715	0.925305	0.336086	1	0	0.0221093	0.00133203	0.970886	0.981215	0	-0.546606	0.839579	0.359517	0.46719	0	-0.620513	0.84094	0.359128	1	0	0.915021	2.05552	0.151656	0.233232	0	1.53553	5.3288	0.0209759	0.0433539	1	cl00: 908 genes
ENSSSCG00000049147	NA		3133	0.338764	0.274642	0.306852	0.579618	1	0	-1.34178	6.74254	0.00941404	0.0263305	-1	-1.61642	9.73329	0.0018096	0.00646072	-1	-0.326182	0.414857	0.519515	1	0	-0.389678	0.573969	0.448686	0.550882	0	-0.0634958	0.0151321	0.902097	0.928207	0	cl02: 3432 genes
ENSSSCG00000048463	NA		2524	3.09185	-0.0912208	0.0675938	0.794873	1	0	-1.52428	17.7742	2.48733e-05	0.00017259	-1	-1.43306	15.7884	7.08361e-05	0.000413984	-1	0.0299227	0.00722493	0.932262	1	0	0.242299	0.468748	0.493564	0.593209	0	0.212376	0.360285	0.548348	0.639363	0	cl12: 753 genes
ENSSSCG00000057439	NA		5098	-1.54145	0.798679	0.804872	0.369641	1	0	-0.83862	0.807087	0.368983	0.485254	0	-1.6373	3.10009	0.0782882	0.142539	0	-0.645534	0.530881	0.466237	1	0	1.0408	1.39337	0.237836	0.334123	0	1.68633	3.50346	0.0612409	0.106475	0
ENSSSCG00000044255	NA		2690	1.15055	0.107351	0.0620904	0.803222	1	0	-1.53012	11.5833	0.000665478	0.00286942	-1	-1.63748	13.2528	0.000272173	0.00130823	-1	0.0478469	0.0121509	0.912226	1	0	-1.04962	5.40021	0.0201344	0.0445193	-1	-1.09747	5.90146	0.0151283	0.0329787	-1	cl02: 3432 genes
ENSSSCG00000011178	100157532	CPNE4	2573	-0.705344	0.125322	0.151045	0.697538	1	0	-0.6076	3.04952	0.080761	0.148968	0	-0.732922	4.5659	0.0326144	0.070678	0	-0.56482	2.61076	0.106141	1	0	0.373239	1.14808	0.283951	0.385226	0	0.938059	6.71496	0.00956074	0.0223904	1	cl22: 2148 genes
ENSSSCG00000036855	100513238	SLC25A36	10281	7.40919	-0.0191491	0.0106296	0.917884	1	0	0.295324	2.52339	0.112169	0.192711	0	0.314473	2.86122	0.0907389	0.160382	0	0.09177	0.244076	0.621278	1	0	-0.702941	14.1398	0.000169713	0.000770352	-1	-0.794711	18.0268	2.17814e-05	0.000122641	-1	cl01: 438 genes
ENSSSCG00000034369	100624014	SPSB4	2162	-1.23185	0.103846	0.0290075	0.864762	1	0	1.31038	4.67573	0.0305918	0.0686673	0	1.20653	4.02482	0.0448353	0.0912607	0	0.0531808	0.00754218	0.930794	1	0	0.00604308	0.000105882	0.99179	0.994508	0	-0.0471377	0.00552369	0.940755	0.958103	0
ENSSSCG00000011195	100157572	GALNT15	4914	1.0041	-0.0173456	0.0010477	0.974178	1	0	0.713183	1.76055	0.184556	0.284643	0	0.730529	1.85104	0.173663	0.266038	0	-0.447936	0.694231	0.404729	1	0	-0.114965	0.0454375	0.831202	0.878154	0	0.332971	0.377785	0.538791	0.630396	0
ENSSSCG00000011695	100519976	AGTR1	5278	5.10063	0.175548	0.344795	0.557075	1	0	-0.111131	0.137986	0.710292	0.786814	0	-0.286679	0.917659	0.33809	0.445695	0	-0.0946273	0.099943	0.751898	1	0	0.33595	1.25672	0.262272	0.361938	0	0.430577	2.06071	0.15114	0.225669	0
ENSSSCG00000035537	100512633	RUNX1	7019	2.7296	0.196986	0.348831	0.554775	1	0	2.49481	51.4886	7.20141e-13	3.55256e-11	1	2.29782	44.5364	2.49673e-11	9.04074e-10	1	-0.355827	1.11889	0.290158	1	0	1.39373	17.0212	3.6965e-05	0.000209886	1	1.74956	26.1425	3.17129e-07	3.18796e-06	1	cl20: 2785 genes
ENSSSCG00000011179	100156322	MRPL3	1918	5.78398	-0.018092	0.00964121	0.921782	1	0	-0.186811	1.02423	0.311517	0.426545	0	-0.168719	0.836143	0.360502	0.46821	0	0.172772	0.878056	0.348735	1	0	0.277803	2.25711	0.133002	0.210344	0	0.105031	0.323241	0.569666	0.658363	0
ENSSSCG00000032424	100152693	NUDT16	1997	4.78954	-0.023055	0.00783172	0.929482	1	0	0.0468843	0.032334	0.857297	0.900792	0	0.0699393	0.0719894	0.788462	0.843577	0	0.187502	0.515993	0.472556	1	0	0.458118	3.05611	0.080434	0.139721	0	0.270616	1.07002	0.300942	0.394826	0
ENSSSCG00000011181	100739585	NEK11	2668	2.33383	-0.112145	0.211613	0.645506	1	0	-0.712521	8.21367	0.00415759	0.0132683	-1	-0.600377	5.85374	0.015544	0.0386826	-1	0.100982	0.17032	0.679827	1	0	-0.72254	8.06262	0.00451878	0.0126792	-1	-0.823522	10.4685	0.00121425	0.00385062	-1	cl02: 3432 genes
ENSSSCG00000012050	100511902	RCAN1	2865	6.34011	0.467123	1.8135	0.178089	1	0	3.6916	92.2056	7.81223e-22	2.44997e-19	1	3.22448	73.4413	1.03676e-17	1.75587e-15	1	-0.00210829	3.70363e-05	0.995144	1	0	2.06321	32.9281	9.56285e-09	1.75123e-07	1	2.06532	32.9865	9.28016e-09	1.45344e-07	1	cl20: 2785 genes
ENSSSCG00000011182	100156751	ASTE1	2430	2.94923	-0.0646031	0.0899334	0.764262	1	0	0.390422	3.27589	0.0703048	0.133625	0	0.455025	4.45492	0.0348008	0.0745777	0	0.012257	0.00319953	0.954892	1	0	0.136656	0.390201	0.532194	0.628582	0	0.124399	0.32335	0.569602	0.658331	0
ENSSSCG00000011698	100620160	GYG1	2369	5.63627	-0.107374	0.161988	0.687332	1	0	1.32514	23.912	1.0084e-06	1.0554e-05	1	1.43251	27.7998	1.34539e-07	1.80779e-06	1	-0.0701317	0.0689704	0.792842	1	0	0.85031	10.0014	0.00156417	0.00511641	1	0.920442	11.6891	0.000628663	0.00219146	1	cl20: 2785 genes
ENSSSCG00000011183	100157931	ATP2C1	6054	6.91599	-0.0416938	0.0707156	0.790298	1	0	0.284733	3.2918	0.0696267	0.132594	0	0.326427	4.32588	0.037537	0.0792337	0	0.0528602	0.113551	0.736137	1	0	-0.481549	9.33182	0.00225209	0.00700147	-1	-0.534409	11.4821	0.000702714	0.00240942	-1	cl00: 908 genes
ENSSSCG00000025293	100520979	HLTF	7577	5.85679	-0.0527898	0.0732648	0.786641	1	0	-0.773989	15.4962	8.26718e-05	0.000481831	-1	-0.721199	13.4803	0.000241084	0.00117772	-1	0.0685802	0.123534	0.725233	1	0	-0.85589	18.7854	1.46283e-05	9.63623e-05	-1	-0.924471	21.8694	2.91854e-06	2.15359e-05	-1	cl02: 3432 genes
ENSSSCG00000029094	100516293	PIK3R4	5611	4.86857	-0.0121977	0.00209237	0.963516	1	0	1.20254	19.8328	8.452e-06	6.71647e-05	1	1.21474	20.2406	6.82884e-06	5.56252e-05	1	-0.0379853	0.0202774	0.886765	1	0	-0.412789	2.37373	0.123392	0.197972	0	-0.374804	1.95758	0.161773	0.238543	0	cl00: 908 genes
ENSSSCG00000011703	100522400	TM4SF4	3909	1.92024	0.0675877	0.0168035	0.896861	1	0	2.84382	26.4861	2.65446e-07	3.32035e-06	1	2.77624	25.453	4.5329e-07	5.27897e-06	1	0.320919	0.375657	0.539937	1	0	1.18646	5.05521	0.0245521	0.0524745	0	0.865545	2.73094	0.0984215	0.158112	0	cl10: 1182 genes
ENSSSCG00000011704	100522573	WWTR1	4327	6.79113	-0.0668164	0.172887	0.677558	1	0	0.919534	32.2617	1.34746e-08	2.40489e-07	1	0.98635	37.0468	1.15325e-09	2.78206e-08	1	0.0211211	0.0172918	0.895381	1	0	0.0231617	0.0207289	0.88552	0.917972	0	0.00204055	0.000160887	0.98988	0.993273	0	cl10: 1182 genes
ENSSSCG00000037430	100516642	COL6A6	8718	-2.14997	0.624619	0.885758	0.34663	1	0	-0.405831	0.337079	0.56152	0.663488	0	-1.03045	2.24456	0.134085	0.217918	0	-1.24028	2.98009	0.0842948	1	0	-3.02055	10.9744	0.000923809	0.00327889	-1	-1.78028	3.38224	0.0659023	0.113101	0	cl02: 3432 genes
ENSSSCG00000011699	100049673	HPS3	4837	5.1052	-0.071118	0.156032	0.692837	1	0	-0.657844	13.1359	0.000289688	0.00141437	-1	-0.586726	10.4735	0.00121099	0.00458548	-1	0.102608	0.323862	0.569296	1	0	-0.54894	9.06196	0.00260983	0.00792287	-1	-0.651547	12.7457	0.000356833	0.00134478	-1	cl02: 3432 genes
ENSSSCG00000028883	100622154	SETD4	1950	2.39975	-0.0180695	0.00862369	0.926012	1	0	-0.729527	13.1197	0.0002922	0.00142505	-1	-0.711457	12.5598	0.000394124	0.00178899	-1	0.0887391	0.208842	0.647677	1	0	0.492972	6.28176	0.0121987	0.0293511	1	0.404233	4.23776	0.0395342	0.0740785	0	cl22: 2148 genes
ENSSSCG00000011186	100515967	COL6A5	8659	3.143	0.0599883	0.0114335	0.914847	1	0	-1.12259	3.89298	0.0484884	0.0993065	0	-1.18258	4.31144	0.037857	0.0797367	0	0.192984	0.117797	0.731437	1	0	-1.9897	11.4332	0.000721414	0.00265607	-1	-2.18269	13.5909	0.00022729	0.000911338	-1	cl02: 3432 genes
ENSSSCG00000011700	406870	CP	8537	5.80733	0.292947	0.536799	0.463762	1	0	-0.224516	0.315338	0.574423	0.674603	0	-0.517463	1.66834	0.196481	0.29307	0	-0.420567	1.102	0.293827	1	0	-1.44236	12.4549	0.000416901	0.00165722	-1	-1.02179	6.36694	0.0116266	0.0264558	-1	cl01: 438 genes
ENSSSCG00000038948	100154449	ETS2	4845	7.22443	0.126979	0.251755	0.615842	1	0	1.90486	53.0547	3.24385e-13	1.75288e-11	1	1.77788	46.608	8.67048e-12	3.51665e-10	1	-0.141821	0.314001	0.575235	1	0	1.04521	16.7138	4.34627e-05	0.000240862	1	1.18703	21.4245	3.68038e-06	2.63815e-05	1	cl20: 2785 genes
ENSSSCG00000012066	100152071	KCNJ15	4569	8.46669	-0.175607	0.355051	0.551268	1	0	-1.37554	21.009	4.57124e-06	3.93337e-05	-1	-1.19994	16.1224	5.93781e-05	0.000355055	-1	0.122333	0.172375	0.67801	1	0	-3.46219	113.575	1.61478e-26	1.49256e-23	-1	-3.58452	120.4	5.17078e-28	5.04495e-25	-1	cl02: 3432 genes
ENSSSCG00000022318	100625364	ERG	2358	4.64542	-0.453453	3.5369	0.0600174	1	0	0.941549	15.1424	9.96993e-05	0.00056562	1	1.395	32.5501	1.1616e-08	2.14286e-07	1	-0.301082	1.55795	0.211966	1	0	1.42237	33.7872	6.14811e-09	1.18133e-07	1	1.72345	48.6876	3.00163e-12	1.17667e-10	1	cl20: 2785 genes
ENSSSCG00000021511	100626350	GCSAM	1745	-1.42093	-0.305143	0.460311	0.497479	1	0	-0.746748	2.46743	0.116228	0.197963	0	-0.441605	0.85509	0.355117	0.46255	0	0.155679	0.10319	0.748034	1	0	1.11487	5.3005	0.0213194	0.0466381	1	0.959189	3.99683	0.045586	0.0833938	0	cl22: 2148 genes
ENSSSCG00000037110	110256491	PCP4	631	0.630351	0.212295	0.0806653	0.776398	1	0	0.421048	0.315631	0.574245	0.674439	0	0.208754	0.0779988	0.780028	0.836673	0	-0.442739	0.349411	0.554447	1	0	1.09658	2.10942	0.146395	0.226778	0	1.53932	4.05785	0.0439664	0.0810389	0
ENSSSCG00000012052	NA		468	-1.3231	0.0620337	0.00862098	0.926023	1	0	0.0796871	0.0139327	0.906039	0.935881	0	0.0176534	0.000691489	0.979021	0.984402	0	-0.211272	0.0910389	0.762861	1	0	1.68003	5.83914	0.0156734	0.0361799	1	1.8913	7.24045	0.00712792	0.0174346	1	cl21: 1168 genes
ENSSSCG00000011933	100518152	NECTIN3	10030	5.64781	-0.0665139	0.13424	0.714076	1	0	-0.422769	5.38316	0.020332	0.0494421	-1	-0.356255	3.82839	0.0503912	0.100325	0	0.0221374	0.0148602	0.902976	1	0	-0.783342	18.1958	1.99314e-05	0.000124568	-1	-0.805479	19.2253	1.16164e-05	7.08356e-05	-1	cl02: 3432 genes
ENSSSCG00000057115	110256476	SMIM34	1588	-0.63939	-0.204416	0.236897	0.626456	1	0	-2.4712	24.7162	6.64252e-07	7.35072e-06	-1	-2.26679	20.8322	5.01327e-06	4.23691e-05	-1	0.37954	0.814051	0.366925	1	0	-1.51686	9.3873	0.00218494	0.00682289	-1	-1.8964	14.8815	0.00011448	0.000507316	-1	cl02: 3432 genes
ENSSSCG00000029811	100625981	PLCL2	4135	4.31466	-0.161029	0.4838	0.486706	1	0	-0.413192	3.16039	0.0754452	0.141074	0	-0.252163	1.17945	0.277467	0.383691	0	-0.0208544	0.00805953	0.928466	1	0	0.15637	0.449984	0.502343	0.601143	0	0.177224	0.577882	0.447144	0.542766	0
ENSSSCG00000025468	100158001	LOC100158001	3305	-0.743336	0.0299189	0.00242586	0.960718	1	0	0.873176	2.07643	0.14959	0.242017	0	0.843257	1.95655	0.161883	0.251681	0	0.201618	0.102853	0.748433	1	0	2.57755	16.6109	4.58871e-05	0.000252624	1	2.37594	14.4281	0.000145614	0.000621206	1	cl21: 1168 genes
ENSSSCG00000011701	100522214	TM4SF18	1295	3.7378	-0.301388	0.945113	0.330966	1	0	1.07829	11.935	0.000550877	0.0024511	1	1.37968	19.2619	1.1396e-05	8.66391e-05	1	0.0125371	0.00162901	0.967805	1	0	1.92288	36.2217	1.76098e-09	3.90977e-08	1	1.91034	35.776	2.21362e-09	4.15337e-08	1	cl20: 2785 genes
ENSSSCG00000012049	100621502	KCNE1	790	0.678912	0.423729	1.23235	0.26695	1	0	-0.542039	1.90656	0.167346	0.263598	0	-0.965767	6.09663	0.013544	0.0346532	-1	0.0913371	0.056439	0.812215	1	0	0.362094	0.864125	0.352587	0.456303	0	0.270757	0.484225	0.486515	0.580595	0	cl22: 2148 genes
ENSSSCG00000011199	100626058	TBC1D5	8122	4.43852	0.00331183	0.000178917	0.989328	1	0	-1.03234	16.8643	4.01489e-05	0.000259608	-1	-1.03566	16.9858	3.766e-05	0.000241293	-1	0.0494771	0.0398271	0.841819	1	0	-0.463728	3.43955	0.063653	0.115483	0	-0.513205	4.20907	0.0402083	0.075161	0	cl02: 3432 genes
ENSSSCG00000062206	100625573	PSMG1	2593	4.86338	-0.0755831	0.128549	0.719941	1	0	1.06384	25.0381	5.62098e-07	6.33605e-06	1	1.13942	28.6596	8.62837e-08	1.22203e-06	1	0.0295328	0.0196069	0.88864	1	0	0.977343	21.1142	4.32717e-06	3.3775e-05	1	0.94781	19.8801	8.24561e-06	5.25624e-05	1	cl20: 2785 genes
ENSSSCG00000033018	100522035	TM4SF1	2963	7.34804	-0.0422447	0.0163414	0.898281	1	0	2.321	44.8321	2.1467e-11	7.72547e-10	1	2.36324	46.3354	9.96482e-12	3.95039e-10	1	-0.0965296	0.0852435	0.770314	1	0	2.2115	41.019	1.50757e-10	4.50271e-09	1	2.30803	44.3563	2.7373e-11	8.59972e-10	1	cl20: 2785 genes
ENSSSCG00000033733	100625838	HMGN1	4524	7.79379	0.0291639	0.0193637	0.889329	1	0	0.362233	2.97923	0.0843392	0.154079	0	0.333069	2.52029	0.11239	0.18977	0	0.0976501	0.216989	0.641344	1	0	0.790525	14.046	0.000178392	0.0008029	1	0.692875	10.8211	0.00100349	0.00328608	1	cl20: 2785 genes
ENSSSCG00000011689	641354	PLOD2	5672	4.4042	0.182886	0.480111	0.488372	1	0	0.0521965	0.039031	0.843387	0.890279	0	-0.13069	0.244996	0.620621	0.706402	0	-0.0193972	0.00537956	0.941531	1	0	-1.03683	14.839	0.000117089	0.000559999	-1	-1.01743	14.2942	0.000156348	0.000660581	-1	cl01: 438 genes
ENSSSCG00000051671	NA		1530	-0.718556	-0.373949	0.560515	0.454053	1	0	-0.918352	3.16525	0.0752211	0.140775	0	-0.544403	1.11392	0.291232	0.397901	0	-0.0903533	0.0299533	0.862596	1	0	0.371808	0.481289	0.487839	0.587897	0	0.462161	0.73913	0.38994	0.485786	0
ENSSSCG00000037381	100625465	GET1	3293	3.73051	0.0460056	0.0769231	0.781511	1	0	0.481741	8.3999	0.00375241	0.0121789	1	0.435735	6.90864	0.00857801	0.0237651	1	0.0258474	0.0240417	0.876779	1	0	0.246647	2.15287	0.142303	0.22183	0	0.220799	1.72565	0.188967	0.270247	0	cl20: 2785 genes
ENSSSCG00000011937	100620480	MORC1	3172	-2.11741	0.247616	0.0779896	0.780041	1	0	-0.59109	0.40741	0.523287	0.629691	0	-0.838706	0.824971	0.363731	0.471358	0	0.857386	0.971159	0.324391	1	0	-0.156679	0.0297557	0.863046	0.900797	0	-1.01407	1.30037	0.254146	0.34438	0
ENSSSCG00000011201	100155111	SATB1	6273	3.6491	0.0737152	0.14939	0.699119	1	0	-0.667496	11.903	0.000560442	0.00248388	-1	-0.741211	14.7006	0.000126006	0.000676113	-1	-0.166971	0.747241	0.387351	1	0	0.493549	6.47564	0.0109363	0.0267386	1	0.660521	11.5161	0.000689969	0.00237273	1	cl22: 2148 genes
ENSSSCG00000028122	100626008	LCA5L	2407	-1.72549	0.11045	0.0491055	0.824627	1	0	-1.17768	4.31118	0.0378628	0.0814045	0	-1.28813	5.31804	0.0211057	0.0495466	-1	0.633778	1.59826	0.20615	1	0	-0.0750524	0.0186494	0.891376	0.922472	0	-0.70883	1.72302	0.189304	0.270576	0	cl12: 753 genes
ENSSSCG00000029219	100626262	SH3BGR	1223	2.91526	0.0263639	0.0117894	0.913536	1	0	-0.320786	1.71166	0.19077	0.292111	0	-0.34715	2.01196	0.156063	0.244888	0	0.198429	0.658935	0.416936	1	0	1.2198	24.3494	8.03501e-07	8.00007e-06	1	1.02137	17.2446	3.2863e-05	0.000173733	1	cl22: 2148 genes
ENSSSCG00000032588	NA	C3orf85	2111	0.355848	0.388333	0.75325	0.385449	1	0	0.426223	0.898702	0.34313	0.459338	0	0.0378902	0.00720901	0.932336	0.950687	0	0.557921	1.43441	0.231046	1	0	0.13865	0.0808746	0.776116	0.83713	0	-0.419271	0.758123	0.383916	0.479677	0
ENSSSCG00000049233	NA		3692	-2.2527	-0.270671	0.121428	0.727491	1	0	0.0578812	0.00527006	0.942128	0.961733	0	0.328552	0.171678	0.678625	0.755404	0	-0.322089	0.160553	0.688648	1	0	2.14439	7.57636	0.00591388	0.0158928	1	2.46648	9.60637	0.00193904	0.00575031	1	cl21: 1168 genes
ENSSSCG00000033637	100626261	C3orf52	2234	2.70952	0.0407977	0.00550557	0.940852	1	0	2.4677	18.2093	1.97905e-05	0.000141688	1	2.4269	17.6812	2.6119e-05	0.00017568	1	0.398787	0.515997	0.472554	1	0	0.0191896	0.00119226	0.972455	0.981509	0	-0.379597	0.465327	0.495145	0.588544	0	cl00: 908 genes
ENSSSCG00000011212	396710	RARB	2671	4.75966	0.0139098	0.00425433	0.947995	1	0	0.225594	1.11628	0.290722	0.405372	0	0.211685	0.984139	0.321179	0.428125	0	-0.0151383	0.00500952	0.943574	1	0	0.475308	4.89771	0.0268923	0.0564796	0	0.490447	5.21163	0.0224363	0.0458329	1	cl21: 1168 genes
ENSSSCG00000025721	100627225	TMPRSS7	2731	-2.28329	1.42356	3.41539	0.0645913	1	0	2.34788	9.5332	0.00201787	0.00733401	1	0.924317	1.86084	0.172528	0.264854	0	0.553508	0.570702	0.44998	1	0	2.12863	9.04454	0.0026348	0.00798848	1	1.57512	5.2969	0.0213634	0.0440046	1	cl20: 2785 genes
ENSSSCG00000011208	100520455	ZNF385D	2665	4.88014	-0.0712987	0.0572955	0.810823	1	0	0.0795725	0.0712875	0.789471	0.850543	0	0.150871	0.256274	0.612692	0.69948	0	-0.102542	0.118678	0.730472	1	0	-0.942475	9.7803	0.00176392	0.00567257	-1	-0.839934	7.79254	0.00524625	0.0134307	-1	cl01: 438 genes
ENSSSCG00000037190	100737002	TAGLN3	1077	-0.818199	0.553568	1.24865	0.26381	1	0	1.38618	7.97342	0.00474693	0.0148443	1	0.832615	3.1481	0.0760154	0.139336	0	0.465242	0.924865	0.336201	1	0	2.5166	27.9187	1.26523e-07	1.6594e-06	1	2.05136	19.6286	9.40524e-06	5.8802e-05	1	cl21: 1168 genes
ENSSSCG00000011705	100522759	COMMD2	1202	4.34517	0.0620608	0.0749227	0.7843	1	0	-0.485958	4.53033	0.0332991	0.0733568	0	-0.548019	5.76521	0.0163465	0.0402407	-1	0.114557	0.254619	0.613841	1	0	0.853799	13.9216	0.000190597	0.000850208	1	0.739242	10.4769	0.00120873	0.00383796	1	cl22: 2148 genes
ENSSSCG00000034450	100623142	ABHD10	2856	3.42489	-0.027033	0.0298259	0.862886	1	0	-0.439302	7.64098	0.00570569	0.0173355	-1	-0.412269	6.76054	0.00931954	0.0254581	-1	0.0722381	0.209033	0.647527	1	0	0.227264	2.01407	0.155847	0.238226	0	0.155026	0.938245	0.332729	0.427805	0	cl22: 2148 genes
ENSSSCG00000011213	100156319	TOP2B	6065	7.10354	-0.0100811	0.00268046	0.958709	1	0	0.600288	9.43923	0.00212393	0.00764511	1	0.610369	9.75947	0.00178402	0.00638494	1	0.0557888	0.0820726	0.774508	1	0	0.0976727	0.251244	0.6162	0.703246	0	0.0418839	0.0462087	0.829797	0.872628	0	cl10: 1182 genes
ENSSSCG00000026981	NA	MRPS6	761	4.67301	0.0612945	0.0932123	0.760132	1	0	1.56759	58.8659	1.68792e-14	1.24552e-12	1	1.5063	54.6515	1.43914e-13	8.68529e-12	1	-0.326129	2.64012	0.104195	1	0	1.18607	34.3382	4.63203e-09	9.30751e-08	1	1.5122	54.7707	1.35447e-13	7.59974e-12	1	cl20: 2785 genes
ENSSSCG00000027459	100621829	RNF13	4173	6.19931	0.022538	0.0117601	0.913644	1	0	-0.280773	1.8187	0.177468	0.275863	0	-0.303311	2.12288	0.145113	0.231379	0	0.112418	0.292517	0.588612	1	0	-0.684615	10.6946	0.00107448	0.00371824	-1	-0.797033	14.452	0.000143778	0.00061451	-1	cl02: 3432 genes
ENSSSCG00000030697	100037936	CAPN7	3614	5.2457	-0.0664969	0.18283	0.668953	1	0	-0.600419	14.6687	0.000128155	0.000701357	-1	-0.533922	11.6261	0.000650333	0.00272581	-1	0.0581855	0.139607	0.708672	1	0	-0.327024	4.33729	0.0372862	0.0739827	0	-0.38521	6.0159	0.0141775	0.0312286	-1	cl02: 3432 genes
ENSSSCG00000034167	110255177	SLC5A3	7017	4.67315	-0.0733835	0.0178908	0.893595	1	0	4.03164	42.5337	6.94732e-11	2.19836e-09	1	4.10503	43.8067	3.62464e-11	1.26051e-09	1	-0.509744	0.860282	0.35366	1	0	1.10837	4.00478	0.0453714	0.0871625	0	1.61811	8.30951	0.00394381	0.0105084	1	cl10: 1182 genes
ENSSSCG00000056685	100518335	PLCXD2	7535	1.3049	-0.253175	0.1479	0.70055	1	0	3.24482	21.2248	4.08438e-06	3.57577e-05	1	3.49799	24.1373	8.97056e-07	9.55373e-06	1	-0.485244	0.547566	0.459314	1	0	1.67162	6.33295	0.0118515	0.0286491	1	2.15686	10.1592	0.00143585	0.00442937	1	cl10: 1182 genes
ENSSSCG00000024938	100517856	SH3BP5	1840	7.10433	-0.141863	0.299866	0.583967	1	0	0.41571	2.56745	0.109083	0.188462	0	0.557572	4.60634	0.0318539	0.0694154	0	-0.00503161	0.000377505	0.984498	1	0	0.486662	3.51369	0.0608639	0.111227	0	0.491694	3.58627	0.0582589	0.102131	0
ENSSSCG00000011216	100523139	LRRC3B	1843	1.81768	-0.21164	0.160538	0.688661	1	0	-3.54114	34.1306	5.15332e-09	1.02961e-07	-1	-3.3295	30.6011	3.16909e-08	5.15808e-07	-1	0.310493	0.343539	0.557793	1	0	2.07694	14.3783	0.000149516	0.000691001	1	1.76645	10.6353	0.00110952	0.00357203	1	cl22: 2148 genes
ENSSSCG00000030260	100621523	PFN2	2714	7.45225	-0.0454701	0.0406199	0.840273	1	0	-0.395084	3.05497	0.0804906	0.14861	0	-0.349614	2.39411	0.121793	0.20213	0	0.118201	0.274237	0.600504	1	0	0.40352	3.1839	0.074367	0.130904	0	0.285319	1.59456	0.206675	0.290953	0
ENSSSCG00000027820	100626182	CD200	9688	4.37018	0.000845621	1.30256e-05	0.99712	1	0	1.4166	35.4782	2.57924e-09	5.61993e-08	1	1.41575	35.4926	2.56026e-09	5.52772e-08	1	-0.0301819	0.0164506	0.897943	1	0	1.76188	53.6252	2.42632e-13	1.60284e-11	1	1.79206	55.3369	1.01542e-13	5.84682e-12	1	cl20: 2785 genes
ENSSSCG00000011190	100517369	METTL6	2607	3.75086	-0.0668308	0.185448	0.666733	1	0	-0.161632	1.06933	0.301097	0.416067	0	-0.094801	0.36897	0.543566	0.640421	0	-0.0306173	0.0385627	0.844317	1	0	-0.0259198	0.0268605	0.869816	0.905979	0	0.00469753	0.000880262	0.976331	0.984177	0
ENSSSCG00000012034	100524587	TIAM1	7554	3.13405	-0.39674	1.36966	0.241871	1	0	0.303736	0.805259	0.369526	0.48564	0	0.700477	4.24466	0.0393739	0.0822789	0	-0.0820533	0.0584266	0.809	1	0	0.610231	3.21059	0.0731629	0.129186	0	0.692284	4.12064	0.042363	0.0785534	0
ENSSSCG00000011708	100155608	TSC22D2	3860	5.17334	-0.0266208	0.00553769	0.94068	1	0	2.0807	31.3508	2.1537e-08	3.63336e-07	1	2.10732	32.1087	1.45784e-08	2.61785e-07	1	-0.00900835	0.000633302	0.979923	1	0	0.849559	5.56072	0.0183679	0.0412925	1	0.858567	5.67759	0.017183	0.0366801	1	cl10: 1182 genes
ENSSSCG00000058735	100156392	SERP1	3245	8.00098	0.0161233	0.00789311	0.929207	1	0	1.01934	30.9321	2.67221e-08	4.4065e-07	1	1.00321	29.9862	4.35141e-08	6.76279e-07	1	0.109547	0.36422	0.546172	1	0	0.55126	9.16507	0.00246678	0.00755711	1	0.441713	5.89745	0.0151628	0.033026	1	cl20: 2785 genes
ENSSSCG00000026622	100517678	EAF1	4161	7.22389	-0.0731572	0.101622	0.749891	1	0	0.879154	14.4632	0.000142924	0.000769632	1	0.952312	16.9289	3.88061e-05	0.000247373	1	0.0941375	0.168178	0.681736	1	0	-0.0484879	0.0445681	0.8328	0.879106	0	-0.142625	0.385512	0.534668	0.626324	0	cl00: 908 genes
ENSSSCG00000011218	100524044	SLC4A7	8118	5.35684	-0.0363058	0.0051476	0.942803	1	0	3.0908	31.9005	1.62272e-08	2.83607e-07	1	3.12711	32.5591	1.15623e-08	2.13519e-07	1	-0.498019	0.964054	0.326167	1	0	1.65848	10.2264	0.00138443	0.00461091	1	2.1565	16.7235	4.32428e-05	0.000220054	1	cl20: 2785 genes
ENSSSCG00000021355	397036	SOD1	3027	8.9503	-0.0147897	0.00254714	0.959748	1	0	0.588347	4.00344	0.0454074	0.0942829	0	0.603136	4.20592	0.0402831	0.0837419	0	0.133104	0.206219	0.649747	1	0	0.94024	10.1163	0.00146964	0.00485238	1	0.807136	7.48859	0.00620912	0.0154981	1	cl20: 2785 genes
ENSSSCG00000028911	100624545	COLQ	3151	-0.0243552	0.581707	1.52499	0.216866	1	0	-0.822526	2.80451	0.0939998	0.16804	0	-1.40423	8.21078	0.00416422	0.013001	-1	-0.297808	0.393257	0.530593	1	0	-0.097156	0.0408614	0.839806	0.884001	0	0.200652	0.172237	0.678131	0.751615	0	cl12: 753 genes
ENSSSCG00000011710	100622221	EIF2A	2826	6.68667	0.0163619	0.0112252	0.915623	1	0	0.0565419	0.13386	0.714463	0.790072	0	0.04018	0.0676443	0.794798	0.848629	0	0.126248	0.667422	0.413952	1	0	0.119895	0.599465	0.438782	0.541334	0	-0.00635304	0.00168421	0.967265	0.977394	0
ENSSSCG00000021023	100627258	SCAF4	8658	5.63406	-0.0768759	0.114747	0.734804	1	0	0.575677	6.39745	0.0114284	0.0309349	1	0.652553	8.20847	0.00416954	0.0130132	1	0.0135006	0.0035384	0.952566	1	0	0.106559	0.219889	0.639125	0.722657	0	0.0930581	0.167701	0.682164	0.755188	0	cl10: 1182 genes
ENSSSCG00000011192	100518218	HACL1	2364	4.92828	-0.152609	0.241215	0.62333	1	0	-0.560037	3.22272	0.0726226	0.137037	0	-0.407428	1.71049	0.190922	0.286628	0	0.130732	0.176856	0.674089	1	0	-0.805411	6.57488	0.0103428	0.0255507	-1	-0.936143	8.84786	0.00293432	0.00819669	-1	cl02: 3432 genes
ENSSSCG00000023993	100627543	CD96	6472	-0.561923	0.104641	0.0398268	0.84182	1	0	-0.901197	2.65727	0.103078	0.180609	0	-1.00584	3.35324	0.0670731	0.126226	0	-0.226661	0.192751	0.660637	1	0	-0.312436	0.356798	0.55029	0.645312	0	-0.085775	0.0264959	0.870695	0.903892	0
ENSSSCG00000011936	100517972	ZBED2	2000	-0.67445	0.370461	0.538002	0.463262	1	0	-1.12706	4.27418	0.0386956	0.0828443	0	-1.49753	7.67012	0.00561428	0.0166861	-1	0.145413	0.0852177	0.770347	1	0	-0.118992	0.053067	0.81781	0.867765	0	-0.264405	0.262855	0.608165	0.692341	0	cl12: 753 genes
ENSSSCG00000034515	100517427	LOC100517427	1204	2.50447	0.0634601	0.0274421	0.868427	1	0	-0.410313	1.13392	0.286941	0.401246	0	-0.473773	1.51223	0.218799	0.318804	0	0.132662	0.119429	0.729654	1	0	-0.723152	3.40445	0.0650207	0.117551	0	-0.855814	4.75548	0.0292051	0.0573008	0
ENSSSCG00000011193	100737057	BTD	5424	6.72887	-0.0474475	0.0772419	0.781071	1	0	-0.827381	23.1028	1.53564e-06	1.51425e-05	-1	-0.779933	20.5651	5.76382e-06	4.79508e-05	-1	0.0393042	0.0529593	0.817992	1	0	-1.8851	112.702	2.50769e-26	2.09715e-23	-1	-1.9244	117.165	2.64145e-27	2.31946e-24	-1	cl02: 3432 genes
ENSSSCG00000011194	100152333	ANKRD28	7334	5.91583	-0.103268	0.0632948	0.801362	1	0	2.20873	26.553	2.56401e-07	3.22328e-06	1	2.312	28.8765	7.7142e-08	1.10774e-06	1	-0.0210453	0.00262879	0.959109	1	0	0.803073	3.78199	0.0518071	0.0973504	0	0.824118	3.97993	0.0460455	0.0840332	0	cl10: 1182 genes
ENSSSCG00000029392	100627454	HUNK	3535	4.1792	-0.390215	1.33678	0.247602	1	0	0.752219	4.93873	0.0262613	0.0606684	0	1.14243	11.2286	0.000805482	0.00326167	1	-0.177512	0.277448	0.598379	1	0	-0.967974	8.04952	0.00455157	0.0127508	-1	-0.790462	5.3952	0.0201922	0.0419912	-1	cl00: 908 genes
ENSSSCG00000034229	110256475	MIS18A	3525	0.395552	0.0163043	0.00205919	0.963806	1	0	-0.935549	6.21225	0.0126869	0.033672	-1	-0.951853	6.46969	0.010973	0.0290923	-1	0.0482739	0.016996	0.896275	1	0	1.01861	7.4468	0.00635492	0.0169028	1	0.970338	6.77524	0.00924312	0.0217568	1	cl22: 2148 genes
ENSSSCG00000040843	102160946	MRAP	900	-0.282734	0.727647	1.14477	0.284646	1	0	0.322562	0.223917	0.636072	0.727116	0	-0.405085	0.356821	0.550277	0.646289	0	-0.615525	0.79111	0.373765	1	0	-0.38796	0.305276	0.580594	0.672495	0	0.227565	0.102748	0.748557	0.808696	0
ENSSSCG00000032024	110256368	URB1	7446	4.30088	0.0472192	0.0453625	0.831339	1	0	0.679093	9.31384	0.00227429	0.00809835	1	0.631874	8.08674	0.00445903	0.0137626	1	0.134414	0.365277	0.54559	1	0	0.511804	5.25894	0.0218344	0.0474926	1	0.37739	2.86861	0.090323	0.147015	0	cl10: 1182 genes
ENSSSCG00000021598	100628171	EVA1C	2380	1.51068	-0.141276	0.116599	0.732753	1	0	2.9662	48.3906	3.49231e-12	1.5261e-10	1	3.10748	52.632	4.02278e-13	2.14736e-11	1	-0.577635	2.0681	0.150409	1	0	1.23218	9.45148	0.00210978	0.00661289	1	1.80981	19.5273	9.91701e-06	6.16723e-05	1	cl20: 2785 genes
ENSSSCG00000040827	100524957	CFAP298	1041	4.95461	0.0493564	0.051741	0.820061	1	0	-0.322866	2.19764	0.138223	0.22757	0	-0.372223	2.92254	0.0873505	0.15582	0	0.0889489	0.167674	0.682187	1	0	0.876428	16.0246	6.2525e-05	0.000330792	1	0.787479	12.977	0.000315337	0.0012089	1	cl22: 2148 genes
ENSSSCG00000012035	100525664	SYNJ1	10978	4.19435	-0.0757373	0.207806	0.648492	1	0	0.383839	5.3241	0.0210324	0.0508286	0	0.459577	7.6364	0.0057202	0.0169521	1	-0.0746002	0.199279	0.655303	1	0	0.149597	0.792458	0.373358	0.477213	0	0.224197	1.77558	0.182694	0.263097	0	cl10: 1182 genes
ENSSSCG00000053786	100302502	SELENOT	2682	7.0002	-0.0155809	0.0136045	0.907147	1	0	-0.160712	1.44375	0.229533	0.336848	0	-0.145131	1.17813	0.277737	0.384035	0	0.127676	0.912302	0.339504	1	0	-0.743196	30.3159	3.67113e-08	5.62096e-07	-1	-0.870871	41.4813	1.19003e-10	3.15699e-09	-1	cl02: 3432 genes
ENSSSCG00000022706	100622922	ERICH6	2345	-2.31722	0.0468705	0.00418378	0.948427	1	0	-1.53132	3.4484	0.0633131	0.122781	0	-1.57819	3.73175	0.0533873	0.105181	0	-0.525849	0.460901	0.497203	1	0	1.27201	2.90706	0.0881924	0.150387	0	1.79785	5.42903	0.0198046	0.0413419	1	cl22: 2148 genes
ENSSSCG00000011943	100621192	BBX	5314	5.57933	-0.107374	0.118854	0.730281	1	0	-0.134174	0.185421	0.666755	0.752494	0	-0.0267999	0.00740141	0.931441	0.950177	0	0.116655	0.1402	0.708083	1	0	-1.18505	14.0204	0.000180837	0.000812266	-1	-1.30171	16.8294	4.08939e-05	0.000209488	-1	cl02: 3432 genes
ENSSSCG00000031388	100622531	SIAH2	4137	4.48775	-0.141623	0.269054	0.603967	1	0	0.134439	0.242216	0.62261	0.716004	0	0.276062	1.02042	0.312419	0.419633	0	-0.0507015	0.0345184	0.852608	1	0	0.587768	4.59872	0.0319959	0.0650511	0	0.63847	5.41825	0.0199274	0.0415536	1	cl21: 1168 genes
ENSSSCG00000032550	100623011	CLRN1	1899	-1.13326	-0.199604	0.0526438	0.818525	1	0	-0.279545	0.102124	0.749295	0.817917	0	-0.0799417	0.00834652	0.927207	0.947548	0	-0.484564	0.295767	0.586548	1	0	-1.39663	2.19208	0.138722	0.21746	0	-0.912064	0.93364	0.333919	0.428989	0
ENSSSCG00000012037	100525128	PAXBP1	3891	5.28824	-0.00847677	0.00110149	0.973524	1	0	0.319784	1.56381	0.211108	0.315664	0	0.32826	1.64857	0.199153	0.29615	0	-0.0427028	0.0279247	0.867286	1	0	0.043548	0.0289931	0.864795	0.902247	0	0.0862508	0.113691	0.735981	0.798893	0
ENSSSCG00000052958	100519871	LOC100519871	327	-1.43134	-0.464531	0.381639	0.536727	1	0	-0.34737	0.208922	0.647613	0.736447	0	0.117161	0.0236118	0.877877	0.911132	0	-0.0917354	0.0149091	0.902818	1	0	1.26919	2.80234	0.094127	0.158643	0	1.36093	3.19356	0.073929	0.124458	0
ENSSSCG00000011714	100524586	MED12L	16290	2.19977	-0.0786989	0.0440098	0.833835	1	0	0.757929	4.05187	0.0441225	0.0922475	0	0.836627	4.93207	0.0263627	0.0593795	0	-0.0367648	0.00945963	0.922519	1	0	-0.2873	0.569547	0.450439	0.552417	0	-0.250536	0.432927	0.510556	0.603431	0
ENSSSCG00000012038	100156100	C21orf62	1214	2.52807	-0.040781	0.00850268	0.926531	1	0	-0.182931	0.170011	0.680102	0.762729	0	-0.14215	0.102711	0.7486	0.811288	0	-0.279627	0.400867	0.526642	1	0	0.420602	0.903981	0.341716	0.445549	0	0.700229	2.4868	0.114805	0.179825	0
ENSSSCG00000011942	397042	CD47	8099	6.81793	-0.0598356	0.0708094	0.790162	1	0	0.208327	0.857475	0.354446	0.471317	0	0.268163	1.42024	0.233363	0.335022	0	0.0101339	0.00202963	0.964066	1	0	-0.220414	0.957571	0.3278	0.431707	0	-0.230548	1.04752	0.30608	0.400132	0
ENSSSCG00000012046	100511159	SMIM11	2499	3.44066	0.0754212	0.0636828	0.800767	1	0	-0.599082	3.94369	0.0470474	0.0970456	0	-0.674503	5.00024	0.0253438	0.057486	0	0.0457633	0.0233561	0.878535	1	0	1.02112	11.4018	0.000733727	0.00269576	1	0.975357	10.4186	0.0012475	0.00393757	1	cl22: 2148 genes
ENSSSCG00000012071	100517006	IGSF5	2801	5.04756	0.186836	0.0172198	0.895598	1	0	0.507279	0.126375	0.722221	0.796261	0	0.320443	0.0505846	0.822049	0.869636	0	0.0500814	0.00123806	0.971931	1	0	-0.637016	0.198679	0.655789	0.736418	0	-0.687097	0.230846	0.630897	0.712162	0
ENSSSCG00000036844	110256318	GPR171	2217	1.91142	-0.344882	0.913199	0.339267	1	0	1.60287	19.3485	1.08902e-05	8.44389e-05	1	1.94776	27.9802	1.2256e-07	1.66434e-06	1	-0.528846	2.13943	0.143555	1	0	0.378711	1.10081	0.294089	0.396019	0	0.907557	6.18277	0.0129	0.0288745	1	cl20: 2785 genes
ENSSSCG00000011712	100524220	P2RY14	4866	0.89504	0.0174857	0.00102166	0.974501	1	0	2.13169	14.4024	0.000147614	0.000793024	1	2.1142	14.237	0.00016117	0.00083791	1	-0.792449	2.12708	0.144716	1	0	-1.26431	5.15629	0.0231623	0.0499235	-1	-0.47186	0.724234	0.394759	0.490537	0	cl00: 908 genes
ENSSSCG00000032162	100524766	P2RY13	5158	1.31348	-0.821834	1.94568	0.163053	1	0	3.48488	30.8439	2.79633e-08	4.57919e-07	1	4.30672	43.4618	4.32315e-11	1.47138e-09	1	-0.310287	0.276723	0.598857	1	0	0.871931	2.17801	0.139995	0.218911	0	1.18222	3.91932	0.0477343	0.0865464	0	cl10: 1182 genes
ENSSSCG00000011713	503659	P2RY12	5383	1.39494	0.13317	0.121895	0.726988	1	0	-0.410143	1.12742	0.288326	0.402638	0	-0.543313	1.98668	0.158689	0.2479	0	-0.206781	0.288724	0.591039	1	0	0.962468	6.18847	0.0128585	0.0307115	1	1.16925	9.01952	0.00267112	0.00757649	1	cl22: 2148 genes
ENSSSCG00000036556	100533555	IFNAR2	3325	4.02098	-0.213528	0.489027	0.484362	1	0	2.37044	55.3375	1.01513e-13	6.25536e-12	1	2.58397	64.7044	8.70192e-16	9.37565e-14	1	-0.339712	1.2326	0.266903	1	0	1.07148	12.1207	0.000498657	0.00192513	1	1.41119	20.6438	5.53166e-06	3.7581e-05	1	cl20: 2785 genes
ENSSSCG00000011717	100524956	IGSF10	8544	4.2546	0.321361	0.363776	0.546416	1	0	-2.43991	18.8128	1.44196e-05	0.000107213	-1	-2.76127	23.4976	1.2507e-06	1.27554e-05	-1	0.00747104	0.000196628	0.988812	1	0	-1.74291	10.0485	0.00152474	0.00500797	-1	-1.75038	10.129	0.00145955	0.00448985	-1	cl02: 3432 genes
ENSSSCG00000011690	100518400	PLSCR4	3362	4.37098	0.13631	0.563028	0.453043	1	0	-0.111559	0.374364	0.540635	0.645498	0	-0.247869	1.8523	0.173516	0.265929	0	-0.149565	0.67047	0.412888	1	0	0.0989594	0.290984	0.589591	0.680315	0	0.248524	1.82933	0.176207	0.255768	0
ENSSSCG00000041289	396657	IL10RB	1919	3.57478	-0.117626	0.23872	0.625132	1	0	1.92214	60.8054	6.30063e-15	5.05259e-13	1	2.03976	68.0481	1.5956e-16	2.09919e-14	1	-0.0974288	0.162533	0.686835	1	0	0.862878	12.6659	0.000372377	0.00150684	1	0.960306	15.6046	7.80663e-05	0.000364628	1	cl20: 2785 genes
ENSSSCG00000033115	396658	IFNAR1	4477	6.47952	-0.158732	0.232775	0.629474	1	0	1.85222	29.79	4.81478e-08	7.37846e-07	1	2.01095	34.75	3.74883e-09	7.70925e-08	1	-0.139397	0.179535	0.671773	1	0	0.700912	4.49937	0.0339073	0.0682812	0	0.84031	6.43889	0.0111649	0.0255481	1	cl10: 1182 genes
ENSSSCG00000035634	100620055	PLSCR1	4110	5.92783	-0.070403	0.100317	0.751449	1	0	0.752123	11.3343	0.000760868	0.00322192	1	0.822526	13.5329	0.000234414	0.00114994	1	0.0584411	0.069075	0.792688	1	0	0.238638	1.1484	0.283883	0.385217	0	0.180197	0.655189	0.418264	0.513998	0	cl10: 1182 genes
ENSSSCG00000034378	100126864	IFNGR2	1844	4.81433	0.0322603	0.0207623	0.885428	1	0	2.30291	97.5277	5.3107e-23	1.79359e-20	1	2.27065	95.1822	1.73649e-22	6.93096e-20	1	-0.15316	0.466156	0.494761	1	0	1.50581	43.6543	3.91806e-11	1.37774e-09	1	1.65897	52.4583	4.39481e-13	2.20519e-11	1	cl20: 2785 genes
ENSSSCG00000034624	100532728	TMEM50B	3883	5.83978	0.017672	0.0141793	0.905215	1	0	0.167733	1.27445	0.258934	0.370189	0	0.150061	1.02125	0.312224	0.419437	0	0.0788519	0.281759	0.595551	1	0	-0.23669	2.50851	0.113233	0.184505	0	-0.315542	4.45593	0.0347803	0.0664288	0
ENSSSCG00000023842	100620198	TRAT1	3060	0.188978	-0.138305	0.136197	0.712091	1	0	-0.429199	1.25726	0.262171	0.373782	0	-0.290894	0.579609	0.446465	0.552443	0	-0.423536	1.26613	0.260495	1	0	-0.491284	1.61097	0.204355	0.295771	0	-0.0677477	0.0300811	0.862306	0.897518	0
ENSSSCG00000028192	100620748	DNAJC28	5170	2.88693	-0.113259	0.115151	0.734354	1	0	-1.41795	17.0607	3.62035e-05	0.000237418	-1	-1.30469	14.5286	0.000138048	0.000730679	-1	-0.0177866	0.00282396	0.95762	1	0	-0.641212	3.55278	0.0594457	0.109089	0	-0.623426	3.35725	0.0669099	0.114507	0	cl02: 3432 genes
ENSSSCG00000030677	100620652	GART	5658	5.47503	-0.0347143	0.0216392	0.883051	1	0	0.304937	1.66615	0.196775	0.29933	0	0.339652	2.06716	0.150501	0.238628	0	0.120723	0.2614	0.60916	1	0	-0.166485	0.495204	0.481615	0.581954	0	-0.287208	1.47269	0.224922	0.311816	0
ENSSSCG00000011940	100154778	DZIP3	5733	4.62188	-0.0693673	0.0572496	0.810897	1	0	-0.939367	10.2678	0.00135369	0.00523416	-1	-0.869999	8.83157	0.00296064	0.00978301	-1	0.230462	0.630269	0.427257	1	0	-1.82077	36.2054	1.77579e-09	3.93768e-08	-1	-2.05123	45.3329	1.66236e-11	5.49798e-10	-1	cl02: 3432 genes
ENSSSCG00000023674	396703	SON	11407	8.07654	0.00177922	5.64299e-05	0.994006	1	0	0.477411	4.04457	0.0443136	0.0925158	0	0.475632	4.01503	0.0450965	0.0916861	0	0.0745369	0.0990112	0.753019	1	0	-0.04975	0.0440922	0.833682	0.879666	0	-0.124287	0.27512	0.599918	0.685409	0
ENSSSCG00000050552	NA		5652	0.100065	-0.0556929	0.0266523	0.870317	1	0	-1.82911	23.4106	1.30853e-06	1.32072e-05	-1	-1.77342	22.1172	2.56505e-06	2.3585e-05	-1	0.425641	1.49341	0.221689	1	0	-1.88604	20.7342	5.27657e-06	4.00636e-05	-1	-2.31168	31.542	1.95177e-08	2.8375e-07	-1	cl02: 3432 genes
ENSSSCG00000033593	110256431	CIP2A	6307	1.57354	0.0107874	0.00140568	0.970092	1	0	-0.545426	3.45898	0.0629093	0.122214	0	-0.556214	3.61675	0.0572006	0.111074	0	-0.0429815	0.021847	0.882495	1	0	-0.105568	0.12737	0.721174	0.792471	0	-0.062587	0.0446427	0.832662	0.874961	0
ENSSSCG00000027089	100620553	DONSON	2464	4.10711	-0.028902	0.0439339	0.833977	1	0	0.0535508	0.149397	0.699112	0.777766	0	0.0824528	0.35547	0.551033	0.646801	0	0.0106447	0.00593496	0.938593	1	0	0.071565	0.26257	0.60836	0.696302	0	0.0609203	0.190184	0.662763	0.73859	0
ENSSSCG00000011670	100515055	PXYLP1	4268	4.82403	-0.0596249	0.0832784	0.772903	1	0	-0.407599	3.86144	0.0494078	0.100778	0	-0.347975	2.81874	0.0931698	0.163821	0	0.0344815	0.0276752	0.867875	1	0	-1.05516	24.8528	6.18791e-07	6.44423e-06	-1	-1.08965	26.4738	2.67134e-07	2.76616e-06	-1	cl02: 3432 genes
ENSSSCG00000028377	100049689	CRYZL1	2234	4.17374	-0.0456647	0.0768671	0.781589	1	0	-0.430374	6.70146	0.0096334	0.026833	-1	-0.384709	5.37071	0.0204777	0.0483893	-1	0.0595135	0.130255	0.718168	1	0	-0.13455	0.649605	0.420254	0.523588	0	-0.194064	1.35148	0.245019	0.334527	0	cl12: 753 genes
ENSSSCG00000022073	100337656	ZBTB38	7865	6.33079	-0.119762	0.146308	0.702089	1	0	0.626326	3.97282	0.0462403	0.0956976	0	0.746088	5.61986	0.017758	0.0430755	1	-0.030776	0.00966204	0.921697	1	0	-0.0846237	0.0729968	0.787022	0.845881	0	-0.0538477	0.0295574	0.863498	0.898333	0	cl00: 908 genes
ENSSSCG00000011672	100515414	RASA2	5549	4.8005	-0.144468	0.160018	0.68914	1	0	1.87626	25.3849	4.69575e-07	5.41475e-06	1	2.02073	29.1695	6.63133e-08	9.74556e-07	1	-0.0981413	0.0738217	0.785852	1	0	0.591941	2.67038	0.102232	0.169825	0	0.690082	3.61903	0.0571223	0.10045	0	cl10: 1182 genes
ENSSSCG00000029774	100514874	RNF7	1784	4.94454	0.0132804	0.00500941	0.943575	1	0	0.0600313	0.102009	0.749432	0.817943	0	0.0467508	0.0619596	0.803425	0.855188	0	0.0724242	0.148397	0.700072	1	0	0.998951	27.7074	1.41121e-07	1.81499e-06	1	0.926527	23.9042	1.01252e-06	8.76822e-06	1	cl21: 1168 genes
ENSSSCG00000024614	100737549	ITSN1	6470	5.24148	-0.0192181	0.0151252	0.902119	1	0	0.757849	23.3222	1.37013e-06	1.37333e-05	1	0.777067	24.5434	7.26529e-07	8.00961e-06	1	0.000306181	3.82434e-06	0.99844	1	0	-0.219704	1.94041	0.163624	0.247593	0	-0.220011	1.94536	0.163088	0.240192	0	cl00: 908 genes
ENSSSCG00000011675	397114	GRK7	2433	-0.643383	0.0902841	0.0595913	0.807143	1	0	0.11491	0.0919636	0.761695	0.827676	0	0.0246258	0.00434352	0.947453	0.961135	0	0.265384	0.502835	0.478257	1	0	1.37733	13.8662	0.0001963	0.000873207	1	1.11194	9.23934	0.0023687	0.00681954	1	cl21: 1168 genes
ENSSSCG00000011676	100514493	ATP1B3	8536	5.6159	0.106272	0.26193	0.608797	1	0	0.974287	21.6527	3.2675e-06	2.95184e-05	1	0.868015	17.2693	3.24382e-05	0.000212098	1	-0.0486317	0.0547991	0.814913	1	0	0.275256	1.7506	0.185802	0.274437	0	0.323887	2.42159	0.119674	0.186206	0	cl10: 1182 genes
ENSSSCG00000056217	100156362	DPH3	2550	4.8656	0.044442	0.0520661	0.819506	1	0	1.55636	61.5375	4.34401e-15	3.72144e-13	1	1.51192	58.3219	2.22555e-14	1.62855e-12	1	0.0732231	0.140955	0.707334	1	0	0.923898	22.1132	2.5703e-06	2.16809e-05	1	0.850675	18.7997	1.45191e-05	8.61189e-05	1	cl20: 2785 genes
ENSSSCG00000011197	100151869	OXNAD1	1994	5.19927	-0.0631953	0.0945525	0.758467	1	0	-0.137632	0.447078	0.503726	0.611714	0	-0.0744365	0.130871	0.717531	0.785959	0	0.017179	0.00697926	0.933421	1	0	-0.0131322	0.00404857	0.949266	0.96582	0	-0.0303113	0.0215679	0.883242	0.914108	0
ENSSSCG00000037647	100620214	TFDP2	7880	4.92912	-0.00735187	0.00105784	0.974054	1	0	-0.948104	17.1563	3.44266e-05	0.000227378	-1	-0.940752	16.9087	3.92211e-05	0.000249385	-1	-0.101664	0.201784	0.653285	1	0	-0.463775	4.14479	0.0417628	0.0813138	0	-0.362111	2.52946	0.111739	0.175886	0	cl02: 3432 genes
ENSSSCG00000011198	100155924	RFTN1	2894	4.69113	0.173007	1.3158	0.251347	1	0	0.798716	27.8009	1.34467e-07	1.80543e-06	1	0.625708	17.2169	3.33457e-05	0.000217137	1	-0.197953	1.68541	0.194207	1	0	1.15704	56.9493	4.47187e-14	3.55362e-12	1	1.355	77.1279	1.60239e-18	2.42596e-16	1	cl20: 2785 genes
ENSSSCG00000037653	100144499	RAB5A	3652	6.64172	-0.000955828	2.55218e-05	0.995969	1	0	1.38773	51.9618	5.6592e-13	2.87245e-11	1	1.38869	52.0541	5.39933e-13	2.80542e-11	1	0.0393845	0.0433097	0.835143	1	0	0.231905	1.49723	0.221098	0.315582	0	0.19252	1.03222	0.309637	0.403911	0	cl10: 1182 genes
ENSSSCG00000012042	733678	ATP5PO	846	7.87254	0.0139699	0.00292069	0.956901	1	0	0.088627	0.117508	0.731753	0.804498	0	0.0746572	0.0833953	0.772748	0.830691	0	0.0845467	0.106954	0.743638	1	0	1.06074	16.4723	4.93656e-05	0.000269508	1	0.976192	13.9974	0.000183064	0.000756999	1	cl21: 1168 genes
ENSSSCG00000024621	100626923	KAT2B	6614	5.9693	-0.00535694	0.000589882	0.980623	1	0	-0.660938	8.87565	0.00288999	0.00986858	-1	-0.655581	8.737	0.00311817	0.0101957	-1	0.126638	0.329151	0.566159	1	0	-0.373077	2.83443	0.0922636	0.156071	0	-0.499716	5.07564	0.0242643	0.0489394	-1	cl02: 3432 genes
ENSSSCG00000011677	100625295	GK5	8254	3.56557	-0.0737596	0.0751395	0.783996	1	0	0.986489	13.2593	0.000271225	0.00133799	1	1.06025	15.2957	9.19238e-05	0.000515772	1	0.0460859	0.0291837	0.864356	1	0	-0.0262063	0.0093446	0.92299	0.946599	0	-0.0722922	0.0711375	0.789688	0.841535	0	cl00: 908 genes
ENSSSCG00000020706	100622246	LOC100622246	2160	7.66021	-0.0735813	0.0537392	0.81668	1	0	-0.641147	4.04565	0.0442853	0.0924997	0	-0.567566	3.17596	0.0747293	0.137481	0	0.155658	0.240357	0.623949	1	0	0.185519	0.341152	0.559165	0.653494	0	0.029862	0.00884536	0.92507	0.945969	0
ENSSSCG00000011678	100515927	XRN1	8167	5.04526	-0.149572	0.239235	0.624759	1	0	0.961569	9.73	0.00181284	0.00670962	1	1.11114	12.9197	0.000325135	0.001515	1	-0.0142901	0.00218431	0.962723	1	0	-0.327621	1.14269	0.285085	0.386525	0	-0.31333	1.04521	0.306614	0.400736	0	cl00: 908 genes
ENSSSCG00000031111	397143	CBR1	1331	1.90155	-0.117947	0.0630329	0.801765	1	0	-1.05039	4.76899	0.0289768	0.0656629	0	-0.932442	3.77526	0.0520157	0.102999	0	-0.504995	1.17022	0.279357	1	0	0.0460823	0.00976304	0.921291	0.945131	0	0.551078	1.38271	0.23964	0.328511	0
ENSSSCG00000011207	100520101	SGO1	2906	-0.286681	0.129996	0.125849	0.722776	1	0	-0.929665	5.77931	0.0162159	0.0411538	-1	-1.05966	7.58939	0.00587128	0.0173122	-1	-0.0053995	0.000193664	0.988897	1	0	0.0726081	0.0323976	0.857158	0.896783	0	0.0780076	0.0371895	0.84708	0.885753	0	cl02: 3432 genes
ENSSSCG00000011206	100627129	LOC100627129	552	-2.54361	-0.491613	0.532224	0.465673	1	0	0.0543679	0.00652187	0.935634	0.957163	0	0.545981	0.629288	0.427617	0.534277	0	0.317991	0.199509	0.655117	1	0	2.51041	14.0577	0.000177287	0.00079895	1	2.19242	11.3047	0.00077311	0.00261455	1	cl21: 1168 genes
ENSSSCG00000031392	780417	UBE2E2	1471	4.02151	0.175253	1.01069	0.314738	1	0	0.545143	9.72161	0.00182114	0.00673038	1	0.36989	4.51328	0.0336327	0.0725178	0	-0.0487134	0.0770682	0.781311	1	0	0.865194	24.0021	9.62303e-07	9.32819e-06	1	0.913907	26.703	2.37252e-07	2.49498e-06	1	cl20: 2785 genes
ENSSSCG00000040057	100622125	EOMES	3089	-1.35728	0.19412	0.136503	0.711783	1	0	-1.39011	5.64615	0.0174937	0.0438392	-1	-1.58423	7.49135	0.0061996	0.0181281	-1	-0.83722	2.35365	0.12499	1	0	0.208814	0.150061	0.698477	0.773629	0	1.04603	3.50031	0.0613573	0.106626	0	cl12: 753 genes
ENSSSCG00000060427	110256480	LOC110256480	1719	0.787029	-0.0430502	0.00269028	0.958634	1	0	-0.819548	0.954636	0.328542	0.444279	0	-0.776498	0.858429	0.354179	0.461602	0	0.829264	0.980031	0.322191	1	0	1.30576	2.36786	0.123857	0.198627	0	0.476499	0.325059	0.568583	0.65737	0
ENSSSCG00000011679	100516227	ATR	9503	5.24971	-0.208523	0.983384	0.321365	1	0	-1.06157	24.7907	6.39057e-07	7.12126e-06	-1	-0.853043	16.1255	5.92818e-05	0.000354721	-1	0.166781	0.629011	0.427718	1	0	-1.71198	61.5919	4.22548e-15	4.14569e-13	-1	-1.87876	73.4932	1.00985e-17	1.27898e-15	-1	cl02: 3432 genes
ENSSSCG00000041813	102164646	CMC1	5817	3.10497	-0.00323015	0.000142221	0.990485	1	0	-0.124037	0.20775	0.648537	0.737191	0	-0.120806	0.197553	0.656703	0.736746	0	0.142011	0.273681	0.600873	1	0	1.21436	19.5278	9.91483e-06	6.89601e-05	1	1.07235	15.3299	9.02745e-05	0.000414159	1	cl22: 2148 genes
ENSSSCG00000028258	100524397	AZI2	4231	5.66394	-0.00264676	0.000270322	0.986882	1	0	0.70864	19.223	1.16302e-05	8.91141e-05	1	0.711287	19.3887	1.06638e-05	8.18166e-05	1	0.0557828	0.120009	0.729024	1	0	0.439668	7.40227	0.00651417	0.0172526	1	0.383885	5.64849	0.0174704	0.0371987	1	cl20: 2785 genes
ENSSSCG00000043763	NA		2400	-2.11627	-0.167346	0.161079	0.688165	1	0	-0.331602	0.553468	0.456904	0.56784	0	-0.164256	0.136148	0.712141	0.781906	0	-0.0360802	0.0049873	0.9437	1	0	0.877095	3.21282	0.0730636	0.12905	0	0.913175	3.43908	0.063671	0.109907	0
ENSSSCG00000045354	NA		6561	-1.80644	0.171242	0.087229	0.76773	1	0	-0.867523	1.8824	0.170062	0.266877	0	-1.03876	2.78753	0.0950008	0.166242	0	-0.416662	0.483187	0.486982	1	0	0.545241	0.850977	0.356276	0.459932	0	0.961903	2.53827	0.111117	0.175036	0
ENSSSCG00000038376	100524764	ZCWPW2	1528	-0.114522	0.0490223	0.0225614	0.880603	1	0	-0.360176	1.13794	0.286088	0.400213	0	-0.409198	1.48847	0.222453	0.322657	0	0.412054	1.44545	0.22926	1	0	0.207724	0.333314	0.563714	0.657673	0	-0.20433	0.331947	0.564515	0.653923	0
ENSSSCG00000052860	NA		1032	0.66579	0.119141	0.0154595	0.901049	1	0	-0.884933	0.833829	0.361168	0.477618	0	-1.00407	1.07008	0.300927	0.408161	0	0.930435	0.924934	0.336183	1	0	1.15727	1.40744	0.235482	0.331452	0	0.226832	0.0555475	0.813677	0.860118	0
ENSSSCG00000036381	100739397	RBMS3	9164	3.78114	0.197925	0.57518	0.448208	1	0	-0.426962	2.64392	0.103947	0.181806	0	-0.624887	5.65735	0.0173824	0.0423222	-1	-0.203221	0.600895	0.438237	1	0	0.580888	4.88147	0.0271464	0.0569316	0	0.784108	8.82867	0.00296535	0.00826888	1	cl22: 2148 genes
ENSSSCG00000056241	NA		6357	-1.38672	-0.173357	0.158292	0.690734	1	0	-0.931772	3.93204	0.0473746	0.0975715	0	-0.758415	2.60904	0.106256	0.181578	0	0.255208	0.314777	0.574763	1	0	-0.442636	0.783365	0.376114	0.479689	0	-0.697844	1.9894	0.158404	0.234798	0
ENSSSCG00000057140	110256483	LOC110256483	2193	-0.910545	0.0622367	0.00673071	0.934614	1	0	-1.28908	2.56251	0.109425	0.188904	0	-1.35132	2.8289	0.0925815	0.163081	0	0.411154	0.305581	0.580405	1	0	0.215243	0.0815404	0.775221	0.83637	0	-0.195911	0.0681542	0.794044	0.844997	0
ENSSSCG00000012053	100512990	CBR3	1052	-0.613359	0.128852	0.137027	0.711254	1	0	0.611076	3.07863	0.0793271	0.146864	0	0.482223	1.97812	0.159588	0.248929	0	0.492338	1.57773	0.209088	1	0	2.04039	29.1605	6.66225e-08	9.48925e-07	1	1.54806	18.0268	2.17819e-05	0.000122641	1	cl20: 2785 genes
ENSSSCG00000012054	100513179	DOP1B	6987	3.92173	0.112094	0.120085	0.728943	1	0	0.291674	0.810856	0.367867	0.48444	0	0.17958	0.308107	0.578844	0.671444	0	-0.0772385	0.0569505	0.811382	1	0	0.227058	0.49122	0.483384	0.583569	0	0.304297	0.881011	0.347925	0.443005	0
ENSSSCG00000011226	100038019	TGFBR2	6695	8.03514	-0.14258	0.307187	0.579412	1	0	0.85168	10.8122	0.00100835	0.00407845	1	0.99426	14.6613	0.00012866	0.000685995	1	-0.05438	0.0446866	0.832581	1	0	0.388791	2.27727	0.131283	0.20827	0	0.443171	2.9561	0.0855543	0.140351	0	cl10: 1182 genes
ENSSSCG00000012055	100513379	MORC3	6169	4.45985	-0.108164	0.171461	0.678817	1	0	1.33906	25.5349	4.34444e-07	5.0662e-06	1	1.44722	29.6867	5.07827e-08	7.72829e-07	1	-0.0473987	0.0329427	0.855974	1	0	0.0157479	0.0036231	0.952003	0.967595	0	0.0631466	0.0582128	0.809343	0.856711	0	cl10: 1182 genes
ENSSSCG00000025374	100621038	DVL3	4732	6.48178	0.0468873	0.14858	0.699896	1	0	-0.0787111	0.417238	0.518318	0.6251	0	-0.125598	1.06344	0.302432	0.409751	0	-0.0358263	0.0864617	0.768725	1	0	-0.0370092	0.0915999	0.762153	0.826077	0	-0.00118281	9.35404e-05	0.992283	0.994776	0
ENSSSCG00000024437	100626761	AP2M1	3178	8.32003	-0.0425337	0.0461739	0.82986	1	0	-0.00731995	0.00136722	0.970504	0.981175	0	0.0352138	0.0316427	0.858814	0.896753	0	0.087385	0.194817	0.658938	1	0	0.43232	4.74866	0.0293212	0.0606738	0	0.344935	3.02718	0.0818804	0.135442	0
ENSSSCG00000038607	100623700	GADL1	3539	0.380174	-0.478952	1.12571	0.288692	1	0	-0.774188	2.83394	0.0922918	0.165593	0	-0.295236	0.411073	0.521426	0.62214	0	-0.518053	1.34504	0.246146	1	0	-0.84616	3.38894	0.065635	0.118406	0	-0.328107	0.507424	0.476256	0.571507	0
ENSSSCG00000012056	100513568	CHAF1B	1789	0.276469	-0.252894	0.74029	0.389568	1	0	-0.250116	0.69994	0.402804	0.517222	0	0.00277797	8.6466e-05	0.992581	0.994223	0	0.0688134	0.0500838	0.822917	1	0	0.670212	4.7064	0.0300505	0.0618841	0	0.601398	3.79951	0.0512676	0.0919018	0
ENSSSCG00000011214	100522951	NGLY1	5090	5.34218	-0.0567345	0.0776274	0.780539	1	0	0.80011	15.2768	9.2852e-05	0.000532549	1	0.856845	17.5015	2.87084e-05	0.000190615	1	0.00489424	0.000577385	0.98083	1	0	0.100798	0.243939	0.621376	0.707691	0	0.0959036	0.220796	0.638434	0.718223	0	cl10: 1182 genes
ENSSSCG00000020680	100302017	CLDN14	5114	-0.878867	0.200554	0.0974777	0.754878	1	0	-1.47373	4.76878	0.0289804	0.0656629	0	-1.67428	6.13131	0.0132808	0.0340543	-1	-0.0616617	0.00835435	0.927173	1	0	-1.27502	3.01008	0.082748	0.142949	0	-1.21335	2.71091	0.0996642	0.159714	0	cl02: 3432 genes
ENSSSCG00000027179	100623917	SIM2	2221	2.20144	-0.180985	0.312669	0.576047	1	0	-0.566362	2.99978	0.0832756	0.152644	0	-0.385376	1.39278	0.237935	0.340196	0	-0.41887	1.65832	0.19783	1	0	0.0788573	0.0589044	0.808236	0.860779	0	0.497728	2.31877	0.127821	0.196653	0
ENSSSCG00000012059	100515056	HLCS	7036	4.99061	-0.109165	0.537751	0.463366	1	0	-0.668923	19.785	8.66585e-06	6.87396e-05	-1	-0.559758	13.897	0.000193102	0.000977024	-1	0.0702808	0.221882	0.637609	1	0	-0.399024	6.99014	0.00819601	0.0210006	-1	-0.469305	9.66531	0.0018778	0.00559233	-1	cl02: 3432 genes
ENSSSCG00000012061	100154885	PIGP	836	4.11657	0.0694599	0.0980504	0.754182	1	0	-0.244994	1.20937	0.271458	0.383699	0	-0.314454	1.99485	0.157835	0.246961	0	0.0371969	0.0279383	0.867254	1	0	0.467407	4.36467	0.0366916	0.0730338	0	0.43021	3.70116	0.0543747	0.0964087	0
ENSSSCG00000011215	102162360	OXSM	4986	4.07138	-0.172297	0.331541	0.564753	1	0	-1.58405	26.4329	2.7286e-07	3.40097e-06	-1	-1.41176	21.1833	4.17394e-06	3.61275e-05	-1	0.0648208	0.0468275	0.828679	1	0	-0.309768	1.05566	0.304207	0.406712	0	-0.374588	1.54276	0.214207	0.299529	0	cl02: 3432 genes
ENSSSCG00000028856	100626614	ABCF3	3509	5.90941	-0.0621218	0.301731	0.582799	1	0	-0.0709333	0.391467	0.531529	0.637167	0	-0.0088115	0.00604836	0.93801	0.954888	0	-0.0287226	0.0643341	0.799772	1	0	-0.240221	4.427	0.0353746	0.0707735	0	-0.211498	3.43069	0.0639952	0.110343	0
ENSSSCG00000026488	102160336	UBE2E1	1530	5.26695	0.0698012	0.194997	0.658789	1	0	0.643412	16.4589	4.97155e-05	0.000311982	1	0.573611	13.1316	0.000290363	0.0013782	1	0.037056	0.0546265	0.8152	1	0	1.14333	50.899	9.7243e-13	5.30367e-11	1	1.10628	47.7216	4.91255e-12	1.83562e-10	1	cl20: 2785 genes
ENSSSCG00000012062	106505861	TTC3	6322	6.30202	-0.0357613	0.0169991	0.896265	1	0	0.505972	3.38609	0.0657488	0.126526	0	0.541733	3.87963	0.0488754	0.0978191	0	0.0951948	0.120425	0.728574	1	0	-1.04095	14.056	0.000177451	0.000799484	-1	-1.13615	16.681	4.42219e-05	0.000224199	-1	cl01: 438 genes
ENSSSCG00000011762	100523570	ACTL6A	2990	4.50617	-0.117731	0.758779	0.383711	1	0	0.10104	0.556255	0.455773	0.566675	0	0.218771	2.61006	0.106188	0.181513	0	-0.00920868	0.00462087	0.945804	1	0	0.282869	4.30307	0.0380437	0.0752815	0	0.292078	4.58519	0.0322493	0.0623404	0
ENSSSCG00000024296	100620195	NKIRAS1	1061	2.77679	0.0316349	0.008911	0.924793	1	0	-0.622514	3.3804	0.0659759	0.126811	0	-0.654149	3.73724	0.0532122	0.104895	0	0.249986	0.551829	0.457571	1	0	0.699742	4.25476	0.0391405	0.0770784	0	0.449757	1.77064	0.183303	0.263823	0
ENSSSCG00000027275	102166962	HHLA2	4946	6.48884	0.0341336	0.0120707	0.912515	1	0	-0.735835	5.54362	0.0185481	0.0458976	-1	-0.769969	6.06475	0.0137906	0.0351562	-1	0.208981	0.45205	0.501363	1	0	-2.65126	63.8653	1.33227e-15	1.47153e-13	-1	-2.86025	73.0961	1.2349e-17	1.52728e-15	-1	cl02: 3432 genes
ENSSSCG00000037030	100620094	RPL15	2565	8.88493	0.0683575	0.109452	0.740769	1	0	0.117257	0.321936	0.570446	0.67103	0	0.0488999	0.056008	0.81292	0.862577	0	0.0476276	0.0531282	0.817707	1	0	1.21179	33.4336	7.37383e-09	1.38354e-07	1	1.16416	30.9231	2.68455e-08	3.74624e-07	1	cl21: 1168 genes
ENSSSCG00000011941	100519335	IFT57	2046	4.64913	-0.00306256	0.00021681	0.988252	1	0	0.669211	10.2802	0.00134465	0.00520379	1	0.672274	10.3883	0.00126818	0.00477014	1	0.117606	0.318633	0.57243	1	0	0.63591	9.20878	0.00240857	0.00741054	1	0.518304	6.1367	0.0132404	0.0295236	1	cl20: 2785 genes
ENSSSCG00000012063	100738307	VPS26C	10334	5.09068	-0.194193	1.53958	0.214681	1	0	-0.732237	21.4617	3.60962e-06	3.21951e-05	-1	-0.538045	11.6403	0.000645373	0.00271148	-1	-0.0216021	0.0189885	0.890399	1	0	-0.456347	8.29857	0.00396764	0.01133	-1	-0.434744	7.53225	0.00606043	0.0151831	-1	cl02: 3432 genes
ENSSSCG00000027017	100621076	NR1D2	5211	6.53089	-0.233408	1.48593	0.222849	1	0	0.435148	5.15377	0.0231959	0.0550495	0	0.668556	12.1052	0.000502806	0.00219277	1	0.00399268	0.000436589	0.98333	1	0	-0.419412	4.78546	0.0287011	0.0596013	0	-0.423404	4.87661	0.0272231	0.0539485	0	cl00: 908 genes
ENSSSCG00000011912	100514190	QTRT2	3184	3.54165	-0.160515	0.183076	0.668743	1	0	1.48684	15.166	9.8462e-05	0.000560334	1	1.64735	18.4609	1.73429e-05	0.00012346	1	-0.0738416	0.0387423	0.84396	1	0	0.886432	5.52063	0.0187935	0.042077	1	0.960274	6.45807	0.011045	0.0253095	1	cl10: 1182 genes
ENSSSCG00000011763	100523924	MRPL47	3158	4.26246	-0.0784666	0.152455	0.6962	1	0	-0.00450516	0.000500663	0.982148	0.988521	0	0.0739615	0.135077	0.713225	0.78256	0	0.100191	0.247314	0.618973	1	0	0.284474	1.97044	0.160402	0.243556	0	0.184282	0.828405	0.362734	0.458958	0
ENSSSCG00000036033	396776	THRB	7083	5.69822	-0.0462488	0.0832838	0.772896	1	0	-0.898489	30.668	3.06175e-08	4.96953e-07	-1	-0.85224	27.6508	1.45313e-07	1.93023e-06	-1	0.000617969	1.48808e-05	0.996922	1	0	-1.05327	41.5777	1.13276e-10	3.4901e-09	-1	-1.05389	41.62	1.10855e-10	2.96322e-09	-1	cl02: 3432 genes
ENSSSCG00000011764	100523751	NDUFB5	2944	5.34147	-0.0665563	0.0780407	0.77997	1	0	-0.143075	0.359715	0.548664	0.652694	0	-0.0765182	0.102958	0.748308	0.811171	0	0.150927	0.400892	0.526629	1	0	0.924396	14.7856	0.000120453	0.000573587	1	0.773469	10.406	0.00125609	0.00396041	1	cl22: 2148 genes
ENSSSCG00000030480	100514684	DYRK1A	5830	5.91876	-0.0914389	0.182957	0.668844	1	0	0.659415	9.44348	0.00211901	0.0076321	1	0.750854	12.2178	0.000473346	0.00208638	1	-0.0103271	0.00233239	0.961481	1	0	0.194227	0.823044	0.364292	0.468489	0	0.204554	0.91276	0.339383	0.434579	0	cl10: 1182 genes
ENSSSCG00000011913	100627364	CCDC191	3664	3.41174	-0.0138138	0.00369509	0.951529	1	0	-0.539945	5.53308	0.0186602	0.0461239	-1	-0.526132	5.26713	0.0217319	0.0507318	0	0.0978123	0.184022	0.66794	1	0	-0.660298	8.04106	0.00457288	0.0128003	-1	-0.75811	10.5847	0.00114028	0.0036558	-1	cl02: 3432 genes
ENSSSCG00000011229	100526009	STT3B	4589	7.15394	-6.19503e-05	8.53738e-08	0.999767	1	0	0.0244175	0.013257	0.908335	0.937481	0	0.0244794	0.013327	0.908094	0.933174	0	0.0976524	0.212016	0.645192	1	0	-0.98007	20.8942	4.85361e-06	3.73364e-05	-1	-1.07772	25.1719	5.24418e-07	4.96486e-06	-1	cl02: 3432 genes
ENSSSCG00000011914	100515099	ZDHHC23	4397	2.8264	-0.109388	0.150318	0.698232	1	0	0.146961	0.270488	0.603005	0.699423	0	0.256349	0.823281	0.364223	0.471856	0	0.0124924	0.00195314	0.96475	1	0	-0.26745	0.881618	0.347759	0.451459	0	-0.279942	0.965667	0.325763	0.42048	0
ENSSSCG00000011915	100513240	GRAMD1C	3570	3.3739	-0.0280085	0.00998406	0.920408	1	0	-1.67837	33.2286	8.19345e-09	1.56406e-07	-1	-1.65036	32.2055	1.387e-08	2.51119e-07	-1	0.112803	0.161089	0.688156	1	0	-0.67173	5.55082	0.018472	0.0414682	-1	-0.784533	7.55566	0.0059822	0.0150149	-1	cl02: 3432 genes
ENSSSCG00000012040	100620095	OLIG1	2345	-2.84823	-0.638977	0.184808	0.667273	1	0	4.13145	6.59477	0.0102279	0.0282246	1	4.77043	8.40099	0.00375017	0.011914	1	-2.59572	2.9488	0.0859414	1	0	-2.59572	2.24305	0.134216	0.211875	0	0	0	1	1	0	cl00: 908 genes
ENSSSCG00000011765	100524109	USP13	7565	2.69151	-0.0200732	0.00959051	0.921987	1	0	-0.0367393	0.031698	0.858692	0.901557	0	-0.0166661	0.00655159	0.935488	0.952994	0	0.110256	0.287009	0.592143	1	0	-0.64395	9.17919	0.00244782	0.00751156	-1	-0.754206	12.593	0.000387202	0.00144203	-1	cl02: 3432 genes
ENSSSCG00000011916	445531	ATP6V1A	6920	7.9095	-0.0587107	0.136557	0.711729	1	0	-0.059048	0.138054	0.710223	0.786788	0	-0.000337344	4.50693e-06	0.998306	0.99859	0	0.158317	0.992315	0.319177	1	0	-1.30893	65.2991	6.43517e-16	7.68806e-14	-1	-1.46725	81.4152	1.82948e-19	3.56993e-17	-1	cl02: 3432 genes
ENSSSCG00000011766	100524828	PEX5L	8667	2.03344	0.210512	0.1189	0.73023	1	0	-1.26718	4.10973	0.0426373	0.0895796	0	-1.4777	5.54918	0.0184893	0.0444442	-1	0.342118	0.314304	0.575051	1	0	1.41024	5.16957	0.0229859	0.0496103	1	1.06812	3.01593	0.0824502	0.13614	0	cl12: 753 genes
ENSSSCG00000011917	100513438	NAA50	8176	7.29668	-0.00649512	0.00069786	0.978925	1	0	1.64881	42.7657	6.17035e-11	1.98105e-09	1	1.65531	43.0946	5.2155e-11	1.73147e-09	1	0.118195	0.231017	0.630771	1	0	0.321165	1.70157	0.192083	0.281512	0	0.20297	0.680501	0.409414	0.505387	0	cl10: 1182 genes
ENSSSCG00000011230	110255179	OSBPL10	3862	5.3288	-0.156911	0.579298	0.446588	1	0	-0.123554	0.358468	0.549358	0.65316	0	0.0333568	0.0261398	0.871559	0.906451	0	0.0470738	0.0521766	0.819318	1	0	-0.576752	7.69514	0.00553696	0.0150108	-1	-0.623826	8.99441	0.00270806	0.00765352	-1	cl02: 3432 genes
ENSSSCG00000021977	100624347	GPD1L	4027	6.26606	-0.0833988	0.0612643	0.804509	1	0	-0.50332	2.21841	0.136374	0.225242	0	-0.419921	1.54662	0.213636	0.31276	0	0.0932729	0.0766236	0.781926	1	0	-0.0195373	0.00335788	0.953791	0.968948	0	-0.11281	0.111932	0.737955	0.800442	0
ENSSSCG00000011918	100513627	USF3	9141	4.1138	-0.371535	1.10521	0.293125	1	0	0.879488	6.1318	0.0132772	0.0350111	1	1.25102	12.22	0.000472799	0.00208468	1	0.0389145	0.0121393	0.912268	1	0	-0.408867	1.32975	0.24885	0.346519	0	-0.447782	1.59407	0.206746	0.291029	0	cl00: 908 genes
ENSSSCG00000022618	100624671	CMTM8	868	2.23814	-0.167314	0.292738	0.588471	1	0	0.307944	0.990718	0.319567	0.43484	0	0.475258	2.35512	0.124872	0.206013	0	0.0359663	0.013217	0.908473	1	0	1.40962	19.9058	8.13544e-06	5.8032e-05	1	1.37366	18.9388	1.34976e-05	8.0765e-05	1	cl20: 2785 genes
ENSSSCG00000037128	100625858	LOC100625858	519	-1.59282	0.475745	1.18094	0.277165	1	0	-1.26012	5.68379	0.0171224	0.043093	-1	-1.73587	11.6339	0.000647603	0.00271826	-1	0.170018	0.147931	0.70052	1	0	0.580307	1.61469	0.203834	0.295163	0	0.410289	0.824282	0.363931	0.460042	0	cl22: 2148 genes
ENSSSCG00000024429	100625203	SIDT1	5284	0.0888622	0.0730422	0.0325526	0.85682	1	0	-1.536	12.1797	0.000483118	0.00219352	-1	-1.60904	13.4834	0.000240685	0.0011761	-1	-1.23841	9.1698	0.00246041	1	0	-1.49672	12.2917	0.000454985	0.00178558	-1	-0.258307	0.357015	0.550169	0.641018	0	cl02: 3432 genes
ENSSSCG00000063224	NA		4812	-2.04305	0.447229	0.856423	0.354742	1	0	-2.88889	17.1261	3.49784e-05	0.00023033	-1	-3.33612	24.4817	7.50187e-07	8.19327e-06	-1	-0.140344	0.0770049	0.781398	1	0	-0.548935	0.955133	0.328416	0.432292	0	-0.40859	0.516119	0.472502	0.567507	0	cl02: 3432 genes
ENSSSCG00000011234	100511961	CMTM7	1327	3.36877	0.0203917	0.00579119	0.93934	1	0	-0.712415	6.8976	0.00863116	0.0245474	-1	-0.732807	7.30699	0.00686869	0.0197676	-1	0.0203862	0.00575476	0.93953	1	0	0.469172	3.01038	0.0827329	0.142937	0	0.448786	2.75522	0.0969377	0.156085	0	cl22: 2148 genes
ENSSSCG00000038362	NA		435	4.69644	-0.245154	0.685639	0.407652	1	0	0.527868	3.16833	0.0750793	0.140555	0	0.773021	6.7526	0.0093611	0.0255358	1	-0.1626	0.301923	0.582679	1	0	-0.609266	4.19304	0.0405903	0.0794347	0	-0.446667	2.25956	0.132791	0.202755	0	cl00: 908 genes
ENSSSCG00000055435	NA		1357	-0.241164	0.128894	0.103235	0.747982	1	0	-0.283211	0.471815	0.492154	0.600973	0	-0.412106	1.01393	0.313963	0.421095	0	-0.0393943	0.00940368	0.922748	1	0	0.323463	0.598275	0.439237	0.541819	0	0.362857	0.748798	0.386857	0.482733	0
ENSSSCG00000061833	NA		6197	-1.60792	-0.00469697	0.000103083	0.991899	1	0	-1.32945	6.74316	0.00941077	0.0263256	-1	-1.32475	6.78769	0.00917887	0.0251405	-1	-0.073395	0.0204752	0.886218	1	0	-0.0656192	0.0144559	0.904299	0.932548	0	0.00777577	0.000266879	0.986966	0.991172	0	cl02: 3432 genes
ENSSSCG00000048572	NA		1553	-2.42433	-0.00478093	9.12596e-05	0.992378	1	0	1.30017	6.42857	0.0112299	0.0304963	1	1.30495	6.67498	0.00977755	0.0265112	1	-0.324144	0.265733	0.606209	1	0	1.06551	3.32566	0.0682068	0.122167	0	1.38965	5.21652	0.0223732	0.0457169	1	cl20: 2785 genes
ENSSSCG00000011233	100511779	DYNC1LI1	4036	5.09778	-0.0537415	0.127042	0.721519	1	0	0.728088	23.1604	1.49033e-06	1.47371e-05	1	0.781829	26.7043	2.3709e-07	2.98478e-06	1	0.0378916	0.0630266	0.801775	1	0	-0.00787337	0.00268968	0.958639	0.972145	0	-0.045765	0.0908907	0.763048	0.820565	0	cl10: 1182 genes
ENSSSCG00000024663	100624928	SPICE1	4364	2.38005	-0.0708458	0.0572435	0.810907	1	0	-1.194	15.3961	8.71697e-05	0.000504573	-1	-1.12315	13.6789	0.00021688	0.00107503	-1	0.133247	0.199639	0.655013	1	0	-0.560886	3.38196	0.0659136	0.118774	0	-0.694133	5.17432	0.0229232	0.0466215	-1	cl02: 3432 genes
ENSSSCG00000061947	NA		6137	2.02296	-0.0852079	0.140904	0.707384	1	0	-1.54885	41.2183	1.36139e-10	4.10803e-09	-1	-1.46364	37.0046	1.17851e-09	2.83521e-08	-1	0.310908	1.84118	0.174812	1	0	-0.913222	13.9731	0.000185444	0.00082996	-1	-1.22413	25.1538	5.29355e-07	4.99575e-06	-1	cl02: 3432 genes
ENSSSCG00000043154	NA		2065	-2.62183	0.377495	0.146904	0.701512	1	0	1.16708	1.42284	0.232937	0.34096	0	0.789589	0.689871	0.406208	0.513096	0	-0.211423	0.0511786	0.821025	1	0	1.02796	1.22049	0.269265	0.369411	0	1.23938	1.74414	0.186616	0.267582	0
ENSSSCG00000044764	NA		2468	-1.58699	-0.226703	0.141318	0.706974	1	0	-0.952541	2.16136	0.14152	0.231606	0	-0.725838	1.25413	0.262766	0.368292	0	-2.30279	10.7881	0.00102155	1	0	1.86238	9.92398	0.0016314	0.00530468	1	4.16517	35.6668	2.34116e-09	4.35545e-08	1	cl22: 2148 genes
ENSSSCG00000021271	100739658	CFAP44	5633	-1.16388	-0.133733	0.0571541	0.811052	1	0	2.0013	13.6988	0.000214596	0.00109429	1	2.13503	15.5675	7.96093e-05	0.000457792	1	-0.0975114	0.032281	0.857412	1	0	0.982789	3.37623	0.0661433	0.119139	0	1.0803	4.02086	0.0449408	0.0824369	0	cl20: 2785 genes
ENSSSCG00000054332	NA		6434	-1.98754	0.848463	2.77846	0.0955401	1	0	-0.414901	0.548415	0.458966	0.569959	0	-1.26336	5.50016	0.0190148	0.0455265	-1	-0.636953	1.06583	0.301889	1	0	0.953694	2.78007	0.0954442	0.160601	0	1.59065	6.89262	0.00865522	0.0205271	1	cl22: 2148 genes
ENSSSCG00000055262	NA		4895	-0.211993	-0.478589	0.859187	0.353966	1	0	-0.97241	3.39056	0.0655706	0.126253	0	-0.493821	0.878555	0.348598	0.456457	0	0.251591	0.227771	0.633181	1	0	0.0971555	0.0326927	0.856516	0.896194	0	-0.154436	0.0829391	0.773353	0.828148	0
ENSSSCG00000056032	NA		6870	2.21257	-0.140052	0.114421	0.735165	1	0	-1.25414	8.74945	0.00309695	0.0104574	-1	-1.11409	6.94635	0.00839903	0.0233577	-1	0.2002	0.23388	0.628661	1	0	-2.08486	22.1244	2.55536e-06	2.1586e-05	-1	-2.28506	26.2964	2.92829e-07	2.99689e-06	-1	cl02: 3432 genes
ENSSSCG00000063536	NA		3303	0.749307	0.163372	0.254843	0.613685	1	0	-0.283277	0.736256	0.390863	0.506257	0	-0.446649	1.84892	0.173909	0.266259	0	0.0653301	0.0379458	0.845552	1	0	0.760637	5.03859	0.0247886	0.0528499	0	0.695307	4.22107	0.039925	0.0746952	0
ENSSSCG00000032220	100623377	CNOT10	9000	4.82677	-0.217875	1.84185	0.174734	1	0	0.0324718	0.0408514	0.839825	0.887906	0	0.250347	2.42516	0.119401	0.198742	0	-0.091157	0.321299	0.570828	1	0	-0.0904801	0.313111	0.575777	0.668341	0	0.000676935	1.75399e-05	0.996658	0.997624	0
ENSSSCG00000048855	NA		5445	-0.8016	0.4193	0.845827	0.357736	1	0	-3.06879	26.6273	2.46737e-07	3.11292e-06	-1	-3.48809	35.2504	2.89921e-09	6.14926e-08	-1	-0.634841	1.89311	0.168852	1	0	-0.0794471	0.0291406	0.864455	0.902	0	0.555394	1.36417	0.242816	0.332114	0	cl12: 753 genes
ENSSSCG00000025826	100626085	BOC	4426	2.42767	0.508934	2.16819	0.140892	1	0	-0.0543049	0.024557	0.875476	0.913499	0	-0.563239	2.64202	0.104071	0.178695	0	-0.510455	2.12994	0.144446	1	0	0.184397	0.279808	0.596827	0.685871	0	0.694851	3.90694	0.0480871	0.0870524	0
ENSSSCG00000036952	100515759	GTPBP8	9653	3.58951	0.0153405	0.00997009	0.920463	1	0	-0.261232	2.8271	0.0926857	0.166181	0	-0.276572	3.18496	0.0743188	0.136956	0	0.0564369	0.133946	0.714375	1	0	-0.304924	3.74805	0.0528691	0.0988383	0	-0.361361	5.26445	0.0217653	0.0446701	-1	cl02: 3432 genes
ENSSSCG00000011923	100515449	NEPRO	3842	2.96388	-0.222208	1.19563	0.274196	1	0	0.403823	3.95595	0.0467059	0.0964886	0	0.626031	9.47226	0.00208602	0.00728809	1	0.0374099	0.0337215	0.8543	1	0	0.464598	5.11807	0.023678	0.0508418	0	0.427188	4.32879	0.0374729	0.0707862	0	cl20: 2785 genes
ENSSSCG00000021042	100738890	BRWD1	9055	5.30857	-0.2627	0.955217	0.328395	1	0	0.0560536	0.0435283	0.834734	0.884173	0	0.318754	1.40477	0.235927	0.337956	0	-0.0692729	0.0664798	0.796533	1	0	-0.612663	5.14262	0.0233454	0.0502412	0	-0.54339	4.05065	0.0441544	0.0812853	0
ENSSSCG00000011767	100151821	TTC14	8534	5.7791	-0.0524878	0.0462356	0.829748	1	0	-0.47472	3.75751	0.0525707	0.105937	0	-0.422232	2.97612	0.0845017	0.151663	0	0.00738665	0.000914976	0.975869	1	0	-1.12391	20.5494	5.81105e-06	4.34086e-05	-1	-1.13129	20.8126	5.06487e-06	3.48002e-05	-1	cl02: 3432 genes
ENSSSCG00000011925	100155169	CD200R1	3183	0.311607	0.0536081	0.0141841	0.905198	1	0	1.06478	5.5859	0.0181057	0.0450576	1	1.01117	5.09066	0.0240551	0.0551076	0	-0.0355182	0.00574379	0.939588	1	0	1.98764	17.9423	2.27701e-05	0.000139237	1	2.02316	18.5074	1.69245e-05	9.87795e-05	1	cl20: 2785 genes
ENSSSCG00000011680	110256310	PLS1	4532	7.28723	-0.110869	0.218194	0.64042	1	0	-0.738482	9.56919	0.0019787	0.00722002	-1	-0.627613	6.93254	0.00846412	0.0235033	-1	0.069465	0.0856638	0.769764	1	0	-1.41491	34.068	5.32197e-09	1.04546e-07	-1	-1.48437	37.3602	9.8205e-10	2.04831e-08	-1	cl02: 3432 genes
ENSSSCG00000011768	100525008	CCDC39	3994	1.13588	0.0577265	0.0407604	0.840001	1	0	-1.01555	11.6479	0.000642751	0.00278441	-1	-1.07328	13.0827	0.000298042	0.00140705	-1	0.0801758	0.0740726	0.785497	1	0	-0.244672	0.648312	0.420717	0.52392	0	-0.324848	1.14267	0.285088	0.377609	0	cl02: 3432 genes
ENSSSCG00000011928	100516578	CCDC80	4254	3.61751	0.528215	2.32449	0.127352	1	0	-1.02776	8.5749	0.00340829	0.0112724	-1	-1.55598	19.23	1.1588e-05	8.77194e-05	-1	-0.830242	5.65609	0.0173949	1	0	-0.322301	0.858229	0.354235	0.458038	0	0.507941	2.11431	0.145928	0.219173	0	cl02: 3432 genes
ENSSSCG00000011929	100516761	SLC35A5	5569	3.86838	-0.0618244	0.065512	0.797987	1	0	-0.744737	9.30051	0.0022909	0.00814101	-1	-0.682913	7.84155	0.00510587	0.0154097	-1	0.100348	0.17246	0.677935	1	0	-1.29491	27.1046	1.92742e-07	2.35392e-06	-1	-1.39525	31.3441	2.16113e-08	3.11352e-07	-1	cl02: 3432 genes
ENSSSCG00000011681	100156938	TRPC1	4599	4.64902	0.0444765	0.0333759	0.855041	1	0	-0.35614	2.12523	0.144891	0.236046	0	-0.400617	2.69008	0.100975	0.174299	0	0.193933	0.633286	0.426153	1	0	-1.29192	26.7963	2.26069e-07	2.70224e-06	-1	-1.48585	35.1437	3.06246e-09	5.52112e-08	-1	cl02: 3432 genes
ENSSSCG00000011930	100157190	ATG3	1671	5.74164	0.00393205	0.000484365	0.982441	1	0	0.149123	0.695278	0.404375	0.518708	0	0.145191	0.659701	0.416666	0.523275	0	0.0622859	0.121541	0.727369	1	0	0.525881	8.59585	0.00336929	0.00984879	1	0.463595	6.68887	0.00970167	0.0226781	1	cl21: 1168 genes
ENSSSCG00000011683	100156529	PCOLCE2	1981	3.07192	0.104648	0.139394	0.708884	1	0	0.357941	1.62412	0.202519	0.306316	0	0.253293	0.81655	0.366191	0.473916	0	0.0154529	0.00301524	0.956209	1	0	-1.79983	36.3494	1.64931e-09	3.69454e-08	-1	-1.81528	36.9509	1.2114e-09	2.46805e-08	-1	cl01: 438 genes
ENSSSCG00000034660	100623410	CCR4	2839	-1.55679	-0.358603	0.352317	0.552804	1	0	0.34905	0.337128	0.561492	0.663488	0	0.707652	1.36457	0.242747	0.345696	0	-1.48908	5.91452	0.0150166	1	0	-0.673451	1.25412	0.262768	0.36246	0	0.815632	1.66756	0.196585	0.279323	0
ENSSSCG00000011684	100517309	U2SURP	7693	6.25042	-0.0565871	0.0607303	0.805345	1	0	0.145259	0.399847	0.527168	0.633251	0	0.201846	0.771962	0.379611	0.487512	0	0.0363185	0.024998	0.874372	1	0	-0.225545	0.96101	0.326933	0.430953	0	-0.261863	1.29495	0.255138	0.345363	0
ENSSSCG00000024119	100624593	GLB1	1845	5.53107	-0.0336247	0.0185022	0.891803	1	0	-0.263605	1.13348	0.287035	0.401346	0	-0.22998	0.86335	0.352803	0.460219	0	0.0545096	0.0485845	0.825545	1	0	-1.31452	27.0846	1.94742e-07	2.3767e-06	-1	-1.36903	29.3049	6.18382e-08	7.70215e-07	-1	cl02: 3432 genes
ENSSSCG00000011769	100525539	FXR1	9696	7.34451	-0.0131096	0.00549483	0.940909	1	0	1.13487	40.2065	2.28482e-10	6.50341e-09	1	1.14798	41.1305	1.42395e-10	4.33405e-09	1	0.122892	0.482707	0.487199	1	0	0.161723	0.834233	0.361051	0.464885	0	0.0388304	0.0481254	0.826358	0.870285	0	cl10: 1182 genes
ENSSSCG00000037371	110256563	TMPPE	6920	2.59897	-0.23613	0.405159	0.524437	1	0	-0.246783	0.440454	0.506904	0.614329	0	-0.010653	0.000821614	0.977133	0.983066	0	0.00841483	0.0005141	0.98191	1	0	-1.0359	7.4607	0.00630603	0.01679	-1	-1.04432	7.58264	0.00589329	0.0148214	-1	cl02: 3432 genes
ENSSSCG00000059416	NA		816	-0.942873	0.876793	5.59272	0.0180353	1	0	0.594953	2.4153	0.120155	0.203266	0	-0.28184	0.598826	0.439026	0.545776	0	0.858864	4.24217	0.0394318	1	0	1.14585	7.20086	0.00728688	0.0189729	1	0.286988	0.506922	0.476474	0.571583	0	cl11: 56 genes
ENSSSCG00000051838	100622574	CRTAP	1568	5.76516	0.102203	0.250904	0.616439	1	0	-0.499703	5.94749	0.0147382	0.0380893	-1	-0.601907	8.61744	0.0033296	0.0107906	-1	0.00929995	0.00207162	0.963697	1	0	0.0789818	0.148737	0.699746	0.774789	0	0.0696818	0.115775	0.733663	0.797264	0	cl12: 753 genes
ENSSSCG00000039358	110256562	SUSD5	4775	3.54191	0.282898	0.423134	0.515377	1	0	-2.17429	22.7308	1.86358e-06	1.7894e-05	-1	-2.45719	28.4657	9.53735e-08	1.32932e-06	-1	-0.0595181	0.0186391	0.891406	1	0	-0.712346	2.62027	0.105507	0.174309	0	-0.652828	2.20318	0.137726	0.209105	0	cl02: 3432 genes
ENSSSCG00000039802	100628053	FBXL2	6298	2.23558	0.0829718	0.113619	0.736061	1	0	0.709374	8.27104	0.00402825	0.0129249	1	0.626402	6.51244	0.0107123	0.0285303	1	0.0801804	0.105429	0.745409	1	0	0.0770664	0.0951878	0.757683	0.822196	0	-0.00311396	0.000153835	0.990104	0.993309	0	cl10: 1182 genes
ENSSSCG00000027941	100512683	LSAMP	5532	1.99127	0.3728	1.89119	0.169068	1	0	-0.65566	5.59434	0.0180186	0.0449108	-1	-1.02846	13.7789	0.000205635	0.00102976	-1	-0.191295	0.483891	0.486665	1	0	0.000171247	3.02108e-07	0.999561	0.999641	0	0.191466	0.466837	0.494446	0.587912	0	cl12: 753 genes
ENSSSCG00000011686	100517680	SLC9A9	3819	1.57638	0.0936257	0.0656597	0.797764	1	0	-1.3646	12.8595	0.000335766	0.00160281	-1	-1.45823	14.6884	0.000126822	0.000679247	-1	-0.227766	0.384071	0.535433	1	0	0.269381	0.532054	0.465745	0.567191	0	0.497147	1.79718	0.180054	0.259999	0	cl12: 753 genes
ENSSSCG00000011860	100623914	SLC12A8	3120	0.0194222	0.00921473	0.000884357	0.976276	1	0	-0.132011	0.171449	0.678827	0.76181	0	-0.141225	0.199554	0.655081	0.735396	0	0.130527	0.176982	0.67398	1	0	-0.837925	6.0318	0.0140504	0.0330104	-1	-0.968451	8.08824	0.00445535	0.0116679	-1	cl02: 3432 genes
ENSSSCG00000036206	100517858	DIPK2A	5290	2.88818	0.018506	0.00487244	0.944351	1	0	0.189623	0.509288	0.475447	0.585458	0	0.171117	0.415784	0.519048	0.62002	0	-0.217336	0.657827	0.417328	1	0	0.438058	2.67196	0.10213	0.169747	0	0.655394	5.92611	0.0149182	0.032574	1	cl10: 1182 genes
ENSSSCG00000011235	100512254	UBP1	4888	6.69958	-0.0564307	0.157524	0.691446	1	0	0.235347	2.73548	0.0981419	0.173834	0	0.291778	4.20412	0.040326	0.0838112	0	-0.0178919	0.0158187	0.899912	1	0	0.0476897	0.112006	0.737872	0.806279	0	0.0655816	0.211766	0.645387	0.723634	0
ENSSSCG00000041863	NA		4577	-2.17826	-0.133028	0.0272511	0.868882	1	0	-1.33613	2.38254	0.122698	0.206856	0	-1.2031	1.94049	0.163615	0.253723	0	-0.115277	0.0201691	0.887066	1	0	-0.0638243	0.00590856	0.938729	0.95843	0	0.0514531	0.00349719	0.952843	0.967307	0
ENSSSCG00000060874	100516760	PAQR9	1134	-0.830113	-0.026925	0.00305676	0.955909	1	0	0.352161	0.519483	0.471062	0.581502	0	0.379086	0.606795	0.435997	0.542625	0	0.216761	0.185116	0.667013	1	0	-1.02458	3.40761	0.0648962	0.117362	0	-1.24134	5.03709	0.0248101	0.0498644	-1	cl01: 438 genes
ENSSSCG00000011859	100152919	HEG1	9289	6.16468	-0.560819	1.79721	0.18005	1	0	-0.817218	3.78765	0.0516321	0.10443	0	-0.256399	0.377173	0.53912	0.636335	0	-0.0503125	0.0145536	0.903978	1	0	0.793778	3.57876	0.0585229	0.107643	0	0.844091	4.04011	0.0444309	0.0817079	0
ENSSSCG00000022031	100626514	CHST2	1798	3.96456	0.109263	0.132851	0.715494	1	0	1.35276	19.7714	8.72805e-06	6.92018e-05	1	1.24349	16.825	4.09896e-05	0.000258942	1	-0.322685	1.13795	0.286086	1	0	2.09144	45.0867	1.88501e-11	7.18104e-10	1	2.41412	58.5041	2.02869e-14	1.3863e-12	1	cl20: 2785 genes
ENSSSCG00000011673	100739719	LOC100739719	738	0.852499	-0.0439805	0.00550441	0.940858	1	0	-0.0113721	0.000365282	0.984751	0.990391	0	0.0326084	0.0030158	0.956205	0.967889	0	0.0249396	0.00178391	0.96631	1	0	-0.228688	0.146822	0.701591	0.776245	0	-0.253628	0.180515	0.670931	0.745328	0
ENSSSCG00000031244	100623423	GAP43	2201	-1.25896	1.08039	8.27037	0.00402974	1	0	-0.343442	0.612284	0.433929	0.546519	0	-1.42383	12.5625	0.000393572	0.00178805	-1	-0.408314	1.25636	0.262341	1	0	0.042564	0.0128805	0.90964	0.936462	0	0.450877	1.36611	0.242481	0.331759	0	cl22: 2148 genes
ENSSSCG00000060577	NA		1270	-1.86641	-0.295208	0.266305	0.605822	1	0	-0.407906	0.472728	0.491735	0.600629	0	-0.112698	0.035813	0.849902	0.889616	0	-0.232129	0.169231	0.680796	1	0	0.453507	0.613464	0.433487	0.536044	0	0.685636	1.3611	0.243347	0.332735	0
ENSSSCG00000054119	NA		4374	0.88709	-0.0554381	0.021847	0.882495	1	0	-0.783582	4.16878	0.0411754	0.0871443	0	-0.728144	3.6186	0.057137	0.110975	0	-0.194436	0.258564	0.611108	1	0	-0.0889947	0.0533227	0.817379	0.86736	0	0.105442	0.0746571	0.784673	0.837614	0
ENSSSCG00000061813	NA		3833	0.0250009	0.314422	1.17784	0.277795	1	0	-0.404121	1.73255	0.188085	0.288939	0	-0.718543	5.68227	0.0171372	0.0418527	-1	0.271619	0.786763	0.375081	1	0	1.08789	12.6358	0.000378435	0.00152783	1	0.816274	7.29693	0.00690725	0.0169705	1	cl22: 2148 genes
ENSSSCG00000062401	NA		2078	-2.29008	-0.688318	1.92315	0.165509	1	0	-1.67135	8.66416	0.00324529	0.0108601	-1	-0.983031	2.83505	0.0922278	0.162572	0	-0.183087	0.0900822	0.764073	1	0	0.763966	1.62985	0.201724	0.292566	0	0.947053	2.40428	0.121004	0.187893	0	cl12: 753 genes
ENSSSCG00000059119	NA		1734	1.83026	-0.207187	0.172853	0.677589	1	0	1.3051	6.71377	0.00956712	0.0266822	1	1.51228	8.9205	0.00281987	0.00940422	1	-0.385382	0.584724	0.444467	1	0	1.9153	13.9149	0.000191279	0.000853034	1	2.30068	19.4512	1.03203e-05	6.38186e-05	1	cl20: 2785 genes
ENSSSCG00000026113	100624908	ZBTB20	3610	0.644838	-0.127092	0.163084	0.686333	1	0	1.04302	11.2441	0.000798786	0.00335605	1	1.17011	14.2007	0.000164307	0.000850446	1	-0.0894424	0.0818567	0.774797	1	0	0.652306	4.33965	0.0372346	0.0739179	0	0.741748	5.56653	0.018307	0.0386521	1	cl20: 2785 genes
ENSSSCG00000050456	NA		1590	-1.0887	-0.108419	0.0564313	0.812228	1	0	-0.912006	3.52777	0.0603489	0.118194	0	-0.803588	2.76973	0.0960626	0.167551	0	0.0503086	0.0117366	0.91373	1	0	-0.660507	1.69338	0.193156	0.282731	0	-0.710815	1.95695	0.16184	0.238603	0
ENSSSCG00000011236	100512630	CLASP2	7867	5.43296	-0.0816989	0.238563	0.625246	1	0	-0.0387457	0.053519	0.817049	0.871682	0	0.0429532	0.0658191	0.797524	0.85066	0	0.045102	0.0725221	0.787699	1	0	-0.30322	3.24135	0.0718013	0.12723	0	-0.348322	4.27568	0.0386614	0.0726717	0
ENSSSCG00000029267	100624099	TIGIT	3307	-0.925711	-0.169174	0.0965899	0.755961	1	0	0.670538	1.56081	0.211547	0.316078	0	0.839712	2.46557	0.116365	0.194873	0	-1.00957	3.80913	0.0509741	1	0	0.776247	2.412	0.120408	0.194037	0	1.78582	11.6556	0.000640084	0.00222682	1	cl21: 1168 genes
ENSSSCG00000057704	NA		5184	2.67336	0.182208	0.241734	0.622956	1	0	1.81421	22.8255	1.774e-06	1.71464e-05	1	1.63201	18.7368	1.50061e-05	0.000109125	1	0.190771	0.26135	0.609194	1	0	1.37497	13.2641	0.000270537	0.00114846	1	1.1842	9.94397	0.00161378	0.00489738	1	cl20: 2785 genes
ENSSSCG00000061052	NA		4885	2.55876	0.00359997	0.000343473	0.985214	1	0	-0.793898	15.8363	6.90663e-05	0.000412145	-1	-0.797498	16.0558	6.15019e-05	0.000366501	-1	0.0524345	0.0701836	0.79107	1	0	-0.450425	4.831	0.0279525	0.0583295	0	-0.50286	6.02323	0.0141188	0.0311383	-1	cl02: 3432 genes
ENSSSCG00000053665	NA		3433	-0.343898	-0.12289	0.0543563	0.815649	1	0	-1.41223	6.41205	0.0113348	0.0307384	-1	-1.28934	5.37773	0.0203954	0.0482209	-1	-0.0105968	0.000399072	0.984062	1	0	-0.0380306	0.00496645	0.943817	0.962115	0	-0.0274338	0.00256891	0.959577	0.972255	0	cl02: 3432 genes
ENSSSCG00000011911	100513049	DRD3	3636	-1.29347	0.244988	0.366225	0.545069	1	0	0.0680798	0.0259525	0.872016	0.911269	0	-0.176908	0.184273	0.667726	0.745872	0	0.293143	0.535142	0.464453	1	0	-0.263296	0.369634	0.543204	0.639007	0	-0.556439	1.69544	0.192885	0.274889	0
ENSSSCG00000054819	NA		5674	-1.3518	0.222831	0.299249	0.584354	1	0	-1.35345	8.01648	0.00463535	0.014555	-1	-1.57628	11.3158	0.000768483	0.00313498	-1	0.303354	0.505867	0.476933	1	0	0.709864	2.61379	0.105938	0.174907	0	0.40651	0.885052	0.346822	0.441913	0	cl12: 753 genes
ENSSSCG00000052230	100155621	SEM1	213	-2.21638	-0.925593	2.26134	0.132639	1	0	-0.160578	0.0706208	0.790435	0.851268	0	0.765014	1.46052	0.226848	0.327759	0	0.409376	0.436026	0.509047	1	0	1.53108	6.20121	0.0127663	0.030516	1	1.12171	3.52548	0.0604323	0.105359	0	cl21: 1168 genes
ENSSSCG00000009126	NA		591	-1.22745	0.0461659	0.0153858	0.901284	1	0	0.41642	1.22612	0.268163	0.380042	0	0.370254	1.00345	0.316476	0.42356	0	0.228702	0.349646	0.554314	1	0	1.12573	8.59145	0.00337746	0.00986937	1	0.89703	5.5808	0.0181584	0.038389	1	cl21: 1168 genes
ENSSSCG00000054468	NA		459	-1.6204	-0.376534	0.863627	0.352726	1	0	0.0324282	0.00624436	0.937016	0.958185	0	0.408963	0.9696	0.32478	0.431647	0	-0.353458	0.671327	0.41259	1	0	0.551041	1.65488	0.198296	0.288643	0	0.9045	4.18118	0.0408752	0.0761888	0
ENSSSCG00000059812	NA		4114	-2.77615	1.03093	2.7989	0.0943292	1	0	-0.0446494	0.00429805	0.947729	0.96578	0	-1.07558	2.75421	0.0969984	0.168826	0	0.453373	0.423023	0.515433	1	0	1.91289	8.58649	0.00338666	0.00989297	1	1.45951	5.37051	0.02048	0.0424891	1	cl22: 2148 genes
ENSSSCG00000052557	NA		4647	-2.69983	1.21175	1.94747	0.16286	1	0	1.13735	1.61437	0.203878	0.307789	0	-0.0744064	0.00819943	0.92785	0.947874	0	0.38735	0.136321	0.711966	1	0	4.15549	20.4134	6.23906e-06	4.62517e-05	1	3.76814	17.6737	2.62227e-05	0.000143944	1	cl21: 1168 genes
ENSSSCG00000011770	100154656	DNAJC19	5531	5.60471	0.0903351	0.136484	0.711802	1	0	-0.254887	1.08282	0.298067	0.412957	0	-0.345222	1.98558	0.158804	0.248036	0	0.144455	0.348368	0.555038	1	0	0.540931	4.8477	0.0276831	0.0578499	0	0.396476	2.61183	0.106069	0.168166	0
ENSSSCG00000052688	NA		4526	-2.50516	1.26998	1.55527	0.212359	1	0	-0.152989	0.0204218	0.886365	0.921467	0	-1.42297	1.85948	0.172684	0.265048	0	-0.868976	0.725464	0.394358	1	0	1.65386	2.75089	0.0972002	0.162978	0	2.52283	5.80785	0.0159548	0.0344175	1	cl22: 2148 genes
ENSSSCG00000058581	NA		7673	1.65105	0.126124	0.071403	0.789305	1	0	0.0488584	0.0106541	0.91779	0.944353	0	-0.077266	0.026733	0.870123	0.905332	0	0.0571307	0.0146404	0.903693	1	0	-0.464056	0.950117	0.329689	0.433351	0	-0.521186	1.19731	0.273859	0.365353	0
ENSSSCG00000054189	NA		7868	4.85434	0.526031	3.3767	0.0661241	1	0	-0.318667	1.23798	0.265861	0.377633	0	-0.844698	8.613	0.00333772	0.010811	-1	0.137914	0.233088	0.629244	1	0	-0.472664	2.70926	0.0997674	0.166614	0	-0.610578	4.50922	0.0337126	0.064706	0	cl02: 3432 genes
ENSSSCG00000037905	100134977	ITGB5	3079	7.11766	0.016098	0.00304841	0.955969	1	0	-0.257989	0.78147	0.376692	0.492332	0	-0.274087	0.882003	0.347654	0.455453	0	0.0831132	0.0812309	0.775636	1	0	0.596017	4.14807	0.041682	0.0811912	0	0.512904	3.07757	0.0793791	0.132063	0
ENSSSCG00000041735	NA		7591	-0.029907	-0.0711825	0.0205803	0.885928	1	0	-0.225018	0.20104	0.653883	0.742067	0	-0.153835	0.0944677	0.758572	0.819163	0	0.0198981	0.00152567	0.968843	1	0	1.49094	8.5018	0.00354796	0.0102973	1	1.47105	8.2691	0.00403255	0.0106978	1	cl22: 2148 genes
ENSSSCG00000011813	100520219	P3H2	3552	7.06118	0.000892646	1.39579e-05	0.997019	1	0	0.739417	9.47717	0.00208044	0.00751012	1	0.738524	9.45666	0.00210383	0.0073396	1	0.0388892	0.0264888	0.870712	1	0	-0.204946	0.734086	0.391562	0.495369	0	-0.243835	1.03875	0.308113	0.402281	0	cl00: 908 genes
ENSSSCG00000038756	NA		378	-2.11833	0.198302	0.108658	0.741678	1	0	-0.723494	1.23118	0.267178	0.378982	0	-0.921796	2.05224	0.151982	0.240266	0	0.789715	1.39879	0.236926	1	0	1.90152	8.29515	0.00397511	0.0113495	1	1.11181	3.16457	0.0752524	0.12625	0	cl22: 2148 genes
ENSSSCG00000024788	100302019	CLDN16	1741	4.28908	-0.0839069	0.0680544	0.794191	1	0	-1.21126	13.7048	0.000213906	0.00109172	-1	-1.12736	11.9173	0.000556152	0.00239098	-1	-0.0145353	0.00203816	0.963991	1	0	-1.79	28.692	8.48549e-08	1.17156e-06	-1	-1.77546	28.2482	1.06713e-07	1.25273e-06	-1	cl02: 3432 genes
ENSSSCG00000011864	100516340	UMPS	5749	5.49199	-0.172597	0.551866	0.457556	1	0	0.418068	3.2299	0.0723051	0.136615	0	0.590665	6.4264	0.0112436	0.0296799	1	0.0870052	0.140128	0.708154	1	0	0.0464532	0.0398091	0.841854	0.885573	0	-0.0405521	0.0303442	0.861712	0.897165	0	cl00: 908 genes
ENSSSCG00000052253	NA		13126	0.61411	0.694567	2.53521	0.111332	1	0	0.562528	1.63836	0.200551	0.303863	0	-0.132039	0.0930685	0.760312	0.820758	0	0.440532	1.02334	0.311728	1	0	1.07914	6.06265	0.0138071	0.0325258	1	0.63861	2.16961	0.140762	0.212779	0	cl22: 2148 genes
ENSSSCG00000022341	100625461	TMEM207	1630	2.95305	-0.0308276	0.0114246	0.91488	1	0	-1.86066	37.8897	7.48611e-10	1.87548e-08	-1	-1.82983	36.7434	1.34743e-09	3.19346e-08	-1	-0.0383331	0.0175213	0.894693	1	0	-1.43609	22.6359	1.95793e-06	1.71754e-05	-1	-1.39776	21.4577	3.61721e-06	2.59818e-05	-1	cl02: 3432 genes
ENSSSCG00000054510	NA		8772	-2.69935	1.6932	3.57341	0.0587117	1	0	0.15563	0.0256152	0.872844	0.911639	0	-1.53757	2.86887	0.0903083	0.159751	0	2.12221	4.17459	0.0410344	1	0	3.74913	13.4672	0.000242767	0.00104523	1	1.62692	3.4386	0.0636895	0.109928	0	cl22: 2148 genes
ENSSSCG00000021319	100627022	ALG3	1491	3.40295	0.0339366	0.0309926	0.860257	1	0	0.188537	0.950807	0.329514	0.445217	0	0.1546	0.641803	0.423059	0.529864	0	-0.0611955	0.0995821	0.752332	1	0	-0.266328	1.83114	0.175993	0.262867	0	-0.205133	1.085	0.297583	0.39112	0
ENSSSCG00000039990	NA		7149	0.0785538	-0.276125	0.371825	0.542011	1	0	-0.744808	2.56574	0.109201	0.188648	0	-0.468684	1.01782	0.313037	0.420239	0	-0.0298241	0.00412021	0.94882	1	0	1.65812	12.7582	0.000354457	0.00144632	1	1.68794	13.1196	0.000292216	0.00113487	1	cl22: 2148 genes
ENSSSCG00000021206	100628318	IL1RAP	1244	2.76539	-0.267736	0.255546	0.613196	1	0	2.34786	18.0014	2.20742e-05	0.000155815	1	2.61559	21.8851	2.89477e-06	2.62052e-05	1	-0.0779012	0.0216608	0.882993	1	0	0.104716	0.0390977	0.843255	0.886371	0	0.182617	0.118766	0.730377	0.794775	0	cl00: 908 genes
ENSSSCG00000030362	NA		5856	4.25728	0.0468567	0.0549662	0.814637	1	0	-0.0604917	0.0910547	0.762841	0.828664	0	-0.107348	0.287361	0.591917	0.681925	0	0.0462164	0.0532463	0.817508	1	0	0.239355	1.4142	0.23436	0.330244	0	0.193138	0.92132	0.337129	0.432322	0
ENSSSCG00000054583	100627224	EEF1AKMT4	1615	0.983986	0.00222095	6.88952e-05	0.993377	1	0	-0.431819	2.4829	0.11509	0.196348	0	-0.43404	2.52587	0.111993	0.189318	0	-0.0136336	0.00247711	0.960305	1	0	-0.0426638	0.022704	0.880229	0.914006	0	-0.0290302	0.0105055	0.918363	0.94048	0
ENSSSCG00000011825	100736901	ATP13A3	7561	7.58435	-0.0601311	0.0182642	0.892497	1	0	1.39704	9.49855	0.00205634	0.00744606	1	1.45717	10.3017	0.00132909	0.00496946	1	0.0946853	0.0452795	0.831491	1	0	-0.0531831	0.0142852	0.904863	0.932856	0	-0.147868	0.110391	0.7397	0.801691	0	cl00: 908 genes
ENSSSCG00000022081	100623057	PHLDB2	5761	7.16389	-0.205851	0.959014	0.327435	1	0	0.445136	4.47154	0.0344639	0.0754212	0	0.650988	9.52164	0.00203063	0.00712954	1	0.0744998	0.125705	0.722928	1	0	-0.203956	0.939972	0.332285	0.43585	0	-0.278456	1.75093	0.18576	0.266529	0	cl00: 908 genes
ENSSSCG00000021656	NA		4165	2.06024	-0.199298	0.301524	0.582929	1	0	-0.928535	6.32278	0.0119197	0.0320621	-1	-0.729237	3.92201	0.0476579	0.0959045	0	-0.231046	0.399369	0.527415	1	0	0.545964	2.22802	0.135527	0.213579	0	0.777009	4.4717	0.0344606	0.0658898	0	cl12: 753 genes
ENSSSCG00000011237	100512811	PDCD6IP	6159	7.98265	-0.0372212	0.031044	0.860142	1	0	0.737668	12.0659	0.000513521	0.00231006	1	0.774889	13.3011	0.000265244	0.0012802	1	0.0754209	0.127415	0.721128	1	0	0.0228697	0.0117089	0.913831	0.939509	0	-0.0525512	0.0618236	0.803637	0.852211	0	cl00: 908 genes
ENSSSCG00000059588	NA		5087	1.17079	-0.352297	0.818803	0.36553	1	0	-0.616308	2.44669	0.117773	0.200013	0	-0.264011	0.450017	0.502327	0.604444	0	-0.0133002	0.00114635	0.972991	1	0	0.784427	3.97693	0.0461275	0.0883414	0	0.797728	4.10647	0.0427193	0.0791222	0
ENSSSCG00000046387	100627568	PSMD2	2985	7.79104	-0.159925	0.589112	0.442763	1	0	0.4178	4.00915	0.0452539	0.0939975	0	0.577725	7.6421	0.00570215	0.01691	1	0.0594621	0.0814596	0.775329	1	0	0.0580055	0.0774561	0.780775	0.840967	0	-0.00145662	4.88486e-05	0.994423	0.996209	0	cl00: 908 genes
ENSSSCG00000051851	NA		126	-2.66302	-0.63134	0.875847	0.349342	1	0	1.17354	3.60829	0.0574923	0.113677	0	1.80488	7.88639	0.00498082	0.0150946	1	-0.277557	0.14319	0.70513	1	0	0.803961	1.35522	0.244368	0.341101	0	1.08152	2.29695	0.129629	0.198807	0	cl00: 908 genes
ENSSSCG00000025349	100625259	CCDC14	3300	2.59753	-0.101425	0.310145	0.577591	1	0	-0.842845	20.1263	7.24912e-06	5.89717e-05	-1	-0.741421	15.6485	7.62735e-05	0.000440051	-1	0.0439298	0.0569329	0.811411	1	0	-0.175505	0.86225	0.35311	0.456819	0	-0.219434	1.34629	0.245927	0.33561	0	cl02: 3432 genes
ENSSSCG00000011867	396848	MYLK	8381	6.6618	0.176494	0.323495	0.569515	1	0	-1.12571	12.8276	0.000341541	0.00162728	-1	-1.30221	17.0325	3.67457e-05	0.000236211	-1	-0.195661	0.397304	0.528485	1	0	-0.340693	1.20119	0.273084	0.373542	0	-0.145032	0.218046	0.640533	0.72003	0	cl02: 3432 genes
ENSSSCG00000011822	100522705	OPA1	12901	5.6296	-0.088379	0.240793	0.623634	1	0	-0.329472	3.32876	0.0680781	0.130139	0	-0.241093	1.78494	0.181544	0.275466	0	0.0897869	0.248034	0.618463	1	0	-0.731395	16.1103	5.97587e-05	0.000317832	-1	-0.821182	20.2625	6.75124e-06	4.44296e-05	-1	cl02: 3432 genes
ENSSSCG00000061742	NA		4872	-2.84035	-0.17028	0.0184563	0.891937	1	0	-3.07686	4.31783	0.037715	0.0811677	0	-2.90658	3.96704	0.0463993	0.0938027	0	2.45059	3.14046	0.0763722	1	0	6.10671	17.0845	3.57523e-05	0.00020399	1	3.65612	8.37905	0.00379572	0.0101741	1	cl22: 2148 genes
ENSSSCG00000048853	NA		5482	-0.677298	0.32675	0.344584	0.557195	1	0	-2.37957	14.3106	0.000154988	0.000827052	-1	-2.70632	18.4628	1.73254e-05	0.000123385	-1	0.0936631	0.0272067	0.868988	1	0	-0.624784	1.09542	0.295274	0.397212	0	-0.718447	1.44468	0.229383	0.316989	0	cl02: 3432 genes
ENSSSCG00000060621	NA		2868	1.2322	0.120971	0.082944	0.773347	1	0	-0.310953	0.538852	0.462909	0.573841	0	-0.431924	1.04269	0.307197	0.414387	0	0.1294	0.0940096	0.75914	1	0	-1.33142	9.09428	0.0025641	0.00780429	-1	-1.46082	10.9157	0.000953535	0.0031383	-1	cl02: 3432 genes
ENSSSCG00000034786	102158186	HACD2	3787	5.40799	-0.0173267	0.00906455	0.92415	1	0	-0.371097	4.12871	0.0421615	0.0887924	0	-0.353771	3.75586	0.0526228	0.103897	0	0.0591236	0.105311	0.745547	1	0	-1.1355	37.2727	1.02714e-09	2.4643e-08	-1	-1.19462	41.1648	1.39918e-10	3.6296e-09	-1	cl02: 3432 genes
ENSSSCG00000027952	100155970	ADCY5	6170	4.20695	0.371262	0.865997	0.352066	1	0	-1.65051	16.1786	5.76423e-05	0.000353462	-1	-2.02177	23.7442	1.10028e-06	1.13933e-05	-1	-0.312521	0.612082	0.434005	1	0	0.0676188	0.0286688	0.865546	0.90287	0	0.38014	0.902669	0.342067	0.437218	0	cl12: 753 genes
ENSSSCG00000030255	449528	EIF4G1	7638	8.44483	-0.0351215	0.0201637	0.887081	1	0	0.573518	5.34216	0.0208156	0.0503948	0	0.60864	6.01191	0.0142096	0.0359633	1	0.0837932	0.114752	0.734797	1	0	-0.137403	0.308367	0.578684	0.670981	0	-0.221196	0.798695	0.371484	0.467503	0	cl00: 908 genes
ENSSSCG00000024904	100517559	SEC22A	6659	3.31873	-0.0733167	0.273232	0.601172	1	0	-0.335177	5.52732	0.0187218	0.0462437	-1	-0.26186	3.38788	0.0656773	0.124051	0	-0.0806883	0.329161	0.566153	1	0	-0.315582	4.75228	0.0292595	0.0605677	0	-0.234894	2.62388	0.105267	0.167091	0	cl02: 3432 genes
ENSSSCG00000011837	100156949	MELTF	4430	-0.0659489	-0.104484	0.0232845	0.87872	1	0	0.87711	1.63742	0.20068	0.30398	0	0.981594	2.05044	0.152163	0.240464	0	-0.850386	1.46509	0.226122	1	0	2.54356	12.8286	0.000341359	0.00139873	1	3.39394	20.8992	4.84102e-06	3.34322e-05	1	cl21: 1168 genes
ENSSSCG00000053702	100628136	FAM131A	2582	2.89888	0.140166	0.52455	0.468907	1	0	0.798838	16.9662	3.8051e-05	0.000248052	1	0.658672	11.6767	0.000632889	0.00266711	1	-0.0887161	0.210272	0.646554	1	0	0.451356	5.3975	0.0201656	0.044575	1	0.540072	7.69064	0.0055508	0.014081	1	cl20: 2785 genes
ENSSSCG00000021581	397147	CLCN2	3287	4.11177	0.0379622	0.0195184	0.88889	1	0	-0.377429	1.91493	0.166417	0.262563	0	-0.415392	2.32046	0.127682	0.209742	0	0.0839557	0.0948092	0.75815	1	0	-1.08556	15.1342	0.000100135	0.000492734	-1	-1.16951	17.5193	2.84412e-05	0.000154305	-1	cl02: 3432 genes
ENSSSCG00000011819	100156951	MB21D2	3728	4.68274	-0.378089	2.48659	0.11482	1	0	-0.923833	14.5632	0.000135537	0.000736479	-1	-0.545744	5.13142	0.0234964	0.0540889	0	-0.111308	0.215364	0.642595	1	0	-0.650773	7.20095	0.00728649	0.0189729	-1	-0.539464	4.95719	0.0259825	0.0518904	0	cl02: 3432 genes
ENSSSCG00000029291	100524712	PIGZ	5036	-1.36175	0.240145	0.360475	0.548242	1	0	-1.53908	10.3377	0.00130341	0.00506623	-1	-1.77923	14.3407	0.00015253	0.000798905	-1	-0.715515	2.69454	0.100693	1	0	0.579273	1.91717	0.166169	0.250727	0	1.29479	8.6322	0.00330272	0.00903604	1	cl22: 2148 genes
ENSSSCG00000027323	100156513	NCBP2	7400	6.55225	0.0100808	0.00451616	0.946421	1	0	-0.0539951	0.129295	0.719165	0.793925	0	-0.0640759	0.182204	0.669486	0.747411	0	0.117269	0.6102	0.434712	1	0	0.303791	4.07404	0.0435471	0.0842355	0	0.186521	1.53801	0.214914	0.300183	0
ENSSSCG00000011811	100626969	LPP	4459	3.15475	-0.282756	0.489091	0.484333	1	0	-0.105204	0.0676924	0.794727	0.854789	0	0.177552	0.192736	0.660649	0.739978	0	-0.0513642	0.0160976	0.899038	1	0	-0.392873	0.933052	0.334071	0.437718	0	-0.341509	0.705226	0.401033	0.496857	0
ENSSSCG00000011841	100526077	SENP5	5688	4.22075	-0.132207	0.584241	0.444655	1	0	0.0887979	0.262699	0.608272	0.703674	0	0.221005	1.62791	0.201993	0.299431	0	-0.00160622	8.61006e-05	0.992597	1	0	-0.158312	0.821238	0.364818	0.469029	0	-0.156706	0.804446	0.369767	0.465643	0
ENSSSCG00000022507	100628241	POLR2H	2928	5.31187	0.0539921	0.0816547	0.775067	1	0	0.0903081	0.227871	0.633107	0.724813	0	0.0363161	0.036894	0.847681	0.887893	0	0.130322	0.473436	0.491411	1	0	0.796035	17.4268	2.98584e-05	0.000174966	1	0.665713	12.2396	0.000467868	0.00169416	1	cl21: 1168 genes
ENSSSCG00000023909	100620258	THPO	2900	-0.19852	0.527676	2.1865	0.139225	1	0	-0.198593	0.291235	0.58943	0.68752	0	-0.726268	3.99828	0.0455466	0.09243	0	-0.421994	1.19679	0.273963	1	0	-0.654592	2.52854	0.111803	0.182769	0	-0.232598	0.307188	0.579411	0.666903	0
ENSSSCG00000011843	100511837	PAK2	7244	6.75865	-0.0308854	0.0214252	0.883626	1	0	0.472048	4.98334	0.0255925	0.059444	0	0.502933	5.65523	0.0174034	0.0423557	1	0.122959	0.339453	0.560145	1	0	-0.255291	1.4584	0.227185	0.32228	0	-0.37825	3.19713	0.0737676	0.124243	0	cl00: 908 genes
ENSSSCG00000025592	100625258	TP63	6751	-1.87335	-0.971899	1.62902	0.201839	1	0	-2.00496	5.97422	0.0145165	0.0376461	-1	-1.03306	1.58002	0.208757	0.307201	0	0.178172	0.0539857	0.816268	1	0	0.216365	0.0766033	0.781954	0.842031	0	0.038193	0.00244963	0.960526	0.973048	0	cl02: 3432 genes
ENSSSCG00000025270	100620350	CHRD	4166	1.4295	0.592384	4.25257	0.0391911	1	0	-0.119009	0.167343	0.682484	0.764351	0	-0.711393	6.03686	0.0140102	0.0356021	-1	-0.2899	0.947577	0.330337	1	0	-0.370631	1.47014	0.225324	0.320313	0	-0.0807312	0.0686163	0.793362	0.844579	0	cl01: 438 genes
ENSSSCG00000062281	NA		345	-0.242123	-0.0888759	0.0410061	0.839526	1	0	-0.34824	0.601808	0.437889	0.550441	0	-0.259364	0.33473	0.562887	0.657014	0	0.0173049	0.0015183	0.968918	1	0	0.992523	4.89483	0.0269372	0.0565605	0	0.975218	4.72261	0.0297686	0.0581789	0
ENSSSCG00000023871	100522279	NAALADL2	3357	2.44924	0.0315478	0.00533973	0.941748	1	0	-0.207084	0.228704	0.632487	0.724338	0	-0.238632	0.304078	0.581337	0.67318	0	0.0693302	0.0257272	0.872568	1	0	-1.01908	5.36582	0.0205351	0.0452607	-1	-1.08841	6.10605	0.013472	0.0299677	-1	cl02: 3432 genes
ENSSSCG00000026934	100621501	PIGX	2457	2.74407	-0.0451469	0.0627245	0.802241	1	0	-0.0515713	0.0803198	0.776865	0.840363	0	-0.00642439	0.00125215	0.971772	0.9793	0	0.0293004	0.0267597	0.870059	1	0	-0.216709	1.38948	0.238494	0.334779	0	-0.24601	1.7914	0.180756	0.260841	0
ENSSSCG00000011810	100156549	BCL6	3331	4.46855	0.195679	0.21835	0.6403	1	0	2.98574	44.082	3.1491e-11	1.08016e-09	1	2.79006	39.1796	3.86566e-10	1.06242e-08	1	-0.292221	0.487362	0.485106	1	0	1.18758	7.87562	0.00501058	0.0138033	1	1.4798	12.0422	0.000520087	0.00186175	1	cl20: 2785 genes
ENSSSCG00000024420	100521153	GMNC	4721	1.34874	-0.133648	0.121304	0.727625	1	0	0.970143	6.35896	0.011679	0.0314999	1	1.10379	8.2142	0.00415639	0.0129895	1	-0.239564	0.387577	0.533576	1	0	-0.97628	5.94449	0.0147633	0.0343865	-1	-0.736717	3.38498	0.065793	0.11297	0	cl00: 908 genes
ENSSSCG00000057729	100620380	CEP19	4088	3.07628	-0.250079	1.42945	0.231855	1	0	-0.912128	18.261	1.92606e-05	0.000138287	-1	-0.662049	9.66967	0.00187335	0.00665583	-1	-0.028692	0.0186784	0.891293	1	0	-0.237433	1.23999	0.265473	0.365488	0	-0.208741	0.957769	0.32775	0.422733	0	cl02: 3432 genes
ENSSSCG00000023527	100620479	NRROS	2588	2.73105	0.0939733	0.0433425	0.835082	1	0	1.19224	6.827	0.00897899	0.0253519	1	1.09826	5.82893	0.0157647	0.0390843	1	-0.159528	0.125308	0.723348	1	0	1.52564	11.0405	0.000891441	0.00317362	1	1.68517	13.3327	0.000260813	0.00102604	1	cl21: 1168 genes
ENSSSCG00000035414	110256394	XXYLT1	6212	3.22912	-0.106597	0.246826	0.619319	1	0	-1.09046	24.5828	7.11849e-07	7.77456e-06	-1	-0.983862	20.1014	7.34423e-06	5.90835e-05	-1	-0.173333	0.64589	0.421586	1	0	-0.968214	19.031	1.2861e-05	8.66713e-05	-1	-0.794881	12.8495	0.00033757	0.00128126	-1	cl02: 3432 genes
ENSSSCG00000033030	110256404	FBXO45	3411	3.08237	-0.156608	0.901607	0.342351	1	0	0.406715	6.08822	0.0136086	0.0357616	1	0.563324	11.668	0.00063585	0.00267725	1	0.0365471	0.0486684	0.825397	1	0	0.306281	3.33724	0.0677281	0.121471	0	0.269734	2.58888	0.107616	0.170205	0	cl20: 2785 genes
ENSSSCG00000036536	110256403	WDR53	2642	2.88542	-0.27065	1.99496	0.157823	1	0	-0.326439	2.85051	0.0913447	0.164263	0	-0.0557891	0.083196	0.773012	0.830873	0	-0.121504	0.400539	0.526811	1	0	0.343763	3.14571	0.0761268	0.133574	0	0.465268	5.73226	0.0166561	0.0356855	1	cl22: 2148 genes
ENSSSCG00000031147	100627914	ACAP2	10034	5.60835	-0.0307087	0.0264214	0.870875	1	0	0.232905	1.51702	0.218072	0.32357	0	0.263614	1.9442	0.163213	0.253278	0	-0.0377647	0.039918	0.841641	1	0	-0.595965	9.79549	0.00174941	0.00563416	-1	-0.5582	8.59772	0.00336584	0.00918015	-1	cl01: 438 genes
ENSSSCG00000034711	110256406	RNF168	8059	4.58256	-0.269536	1.64056	0.200249	1	0	0.158109	0.564848	0.452313	0.563611	0	0.427645	4.11849	0.0424168	0.0872881	0	-0.0414725	0.0389064	0.843634	1	0	-0.117022	0.307355	0.579308	0.671321	0	-0.0755492	0.128066	0.720445	0.786209	0
ENSSSCG00000011760	100522831	TBL1XR1	6781	5.97022	-0.0314265	0.0391538	0.843144	1	0	0.125821	0.62657	0.428616	0.541479	0	0.157248	0.979299	0.322372	0.429422	0	-0.0246062	0.0239547	0.877	1	0	-0.283493	3.15043	0.0759069	0.133215	0	-0.258887	2.62728	0.105042	0.166809	0
ENSSSCG00000011761	100271877	KCNMB2	1056	-2.33872	1.2504	3.9913	0.0457358	1	0	-0.561398	0.627905	0.428125	0.541032	0	-1.8118	7.27125	0.00700671	0.0200934	-1	0.984565	1.92736	0.165047	1	0	1.49496	4.25185	0.0392076	0.0771747	0	0.510391	0.563223	0.452965	0.548278	0	cl12: 753 genes
ENSSSCG00000021380	100620692	UBXN7	3423	5.02341	-0.2224	1.11931	0.290067	1	0	0.428311	4.14515	0.0417538	0.0880818	0	0.650711	9.52429	0.0020277	0.00712066	1	-0.0193992	0.00854923	0.926331	1	0	-0.381257	3.26765	0.0706588	0.125674	0	-0.361857	2.94391	0.0862017	0.141206	0	cl00: 908 genes
ENSSSCG00000033860	100621584	ZMAT3	4495	3.37774	-0.105356	0.214403	0.643338	1	0	-0.11484	0.253136	0.614876	0.709817	0	-0.00948354	0.00172921	0.966831	0.976	0	-0.152576	0.445611	0.504427	1	0	-0.83603	12.8224	0.000342488	0.00140237	-1	-0.683453	8.57853	0.00340149	0.00926928	-1	cl02: 3432 genes
ENSSSCG00000030413	100621789	PIK3CA	3891	5.33687	-0.198594	0.564723	0.452364	1	0	0.799147	9.05101	0.0026255	0.00911483	1	0.99774	14.0145	0.000181403	0.000925027	1	0.0394387	0.0223088	0.881269	1	0	-0.794651	8.89482	0.00285981	0.00854732	-1	-0.83409	9.78802	0.00175652	0.00528039	-1	cl00: 908 genes
ENSSSCG00000056643	100620784	DYNLT2B	1827	3.64433	-0.00248449	8.01937e-05	0.992855	1	0	-0.123912	0.198135	0.65623	0.743818	0	-0.121428	0.190543	0.662465	0.741363	0	0.0531084	0.0365609	0.848362	1	0	1.20504	18.3517	1.83654e-05	0.000116522	1	1.15194	16.8138	4.1232e-05	0.000210928	1	cl22: 2148 genes
ENSSSCG00000038443	100623119	ZNF639	2092	4.94681	-0.10003	0.328528	0.566527	1	0	-0.288002	2.70292	0.100165	0.176545	0	-0.187972	1.15321	0.282877	0.389394	0	0.0421531	0.0582217	0.809329	1	0	0.481974	7.53938	0.00603647	0.0161752	1	0.439821	6.28333	0.0121879	0.0275226	1	cl22: 2148 genes
ENSSSCG00000039285	100627612	MFN1	4973	5.96	-0.015353	0.00936687	0.922899	1	0	-0.0872808	0.301862	0.582717	0.681504	0	-0.0719278	0.205185	0.650568	0.731832	0	0.0794978	0.251088	0.61631	1	0	-0.583085	13.29	0.000266824	0.00113505	-1	-0.662582	17.1331	3.48504e-05	0.000182427	-1	cl02: 3432 genes
ENSSSCG00000011846	100512372	SLC51A	1482	4.97344	-0.0506906	0.0205368	0.886048	1	0	-0.0758031	0.0458817	0.830391	0.881061	0	-0.0251125	0.00503715	0.943419	0.958316	0	0.274146	0.599243	0.438867	1	0	-1.26936	12.3264	0.000446594	0.00175933	-1	-1.54351	17.9885	2.22242e-05	0.0001247	-1	cl02: 3432 genes
ENSSSCG00000029268	100624393	TOPAZ1	5264	-0.423367	0.154516	0.0573367	0.810756	1	0	0.840841	1.68254	0.194588	0.296914	0	0.686325	1.13296	0.287145	0.393664	0	0.112605	0.0291781	0.864369	1	0	-0.384931	0.315072	0.574584	0.667296	0	-0.497536	0.523666	0.469282	0.564441	0
ENSSSCG00000037583	100524280	GNB4	6920	5.62836	-0.10055	0.192389	0.660935	1	0	0.170924	0.555489	0.456084	0.566981	0	0.271473	1.40038	0.23666	0.338758	0	-0.129334	0.317569	0.573072	1	0	-0.0261855	0.0129771	0.909304	0.936335	0	0.103149	0.201201	0.653754	0.730683	0
ENSSSCG00000011848	397062	TFRC	5378	7.08975	-0.0179384	0.00182933	0.965884	1	0	1.02958	5.90358	0.0151102	0.0388926	1	1.04752	6.10708	0.0134641	0.034474	1	0.218564	0.271303	0.602459	1	0	-0.851332	4.05914	0.0439329	0.0848604	0	-1.0699	6.35996	0.0116724	0.0265429	-1	cl00: 908 genes
ENSSSCG00000011776	100512193	YEATS2	5833	5.28557	-0.0330788	0.024495	0.875632	1	0	0.508659	5.76523	0.0163463	0.0414249	1	0.541738	6.53987	0.0105483	0.0281766	1	0.0508332	0.0578186	0.809978	1	0	-0.0494728	0.0545494	0.815328	0.865969	0	-0.100306	0.224255	0.635817	0.716058	0	cl00: 908 genes
ENSSSCG00000039249	100156975	PPP1R2	5711	6.63829	0.0161592	0.0123332	0.911573	1	0	0.58039	15.8134	6.99041e-05	0.000416578	1	0.564231	14.9625	0.000109669	0.000600752	1	0.0627345	0.185647	0.666565	1	0	0.492746	11.3787	0.000742916	0.00272439	1	0.430011	8.6761	0.0032241	0.00886376	1	cl20: 2785 genes
ENSSSCG00000011849	100513310	TNK2	4383	4.94598	0.101811	0.254262	0.61409	1	0	-0.291842	2.07365	0.149862	0.242369	0	-0.393653	3.77439	0.0520428	0.103041	0	-0.10664	0.278051	0.597982	1	0	0.736404	13.1402	0.000289024	0.0012149	1	0.843044	17.1554	3.44423e-05	0.000180722	1	cl22: 2148 genes
ENSSSCG00000011264	100519275	CSRNP1	3195	6.07882	0.503544	1.14275	0.285072	1	0	4.43364	67.3143	2.31496e-16	2.50959e-14	1	3.93009	55.5125	9.28677e-14	5.88788e-12	1	-0.070047	0.0222187	0.881507	1	0	2.59934	27.2826	1.75786e-07	2.18328e-06	1	2.66939	28.6072	8.86504e-08	1.05982e-06	1	cl20: 2785 genes
ENSSSCG00000032328	106506409	MAP6D1	1609	1.19458	0.0155567	0.00172271	0.966893	1	0	-0.983908	6.50398	0.0107633	0.0294341	-1	-0.999465	6.73475	0.00945526	0.0257527	-1	-0.00797578	0.000442351	0.98322	1	0	0.389453	1.03636	0.308669	0.411418	0	0.397429	1.07892	0.29894	0.392587	0	cl12: 753 genes
ENSSSCG00000031304	100627345	TCAIM	3799	4.18641	0.101923	0.527237	0.467771	1	0	0.065705	0.216782	0.641503	0.731313	0	-0.0362185	0.0662657	0.796854	0.850151	0	0.107456	0.582485	0.44534	1	0	-0.198345	1.92037	0.165815	0.250241	0	-0.305801	4.56996	0.0325374	0.0628074	0
ENSSSCG00000033424	100739380	PARL	1492	3.63418	-0.191751	1.50189	0.220381	1	0	-0.226737	2.07138	0.150086	0.242619	0	-0.0349858	0.0493296	0.824234	0.871212	0	0.132018	0.702802	0.401844	1	0	0.232874	2.13084	0.144361	0.224361	0	0.100856	0.400965	0.526591	0.618843	0
ENSSSCG00000024556	100626643	ZNF445	6870	4.44502	-0.176895	0.688491	0.406678	1	0	-0.191847	0.806682	0.369103	0.485303	0	-0.014952	0.00490464	0.944167	0.95891	0	-0.133806	0.392466	0.531006	1	0	-0.205174	0.915108	0.338763	0.442462	0	-0.0713679	0.110651	0.739404	0.801568	0
ENSSSCG00000011831	100157318	APOD	2092	3.06421	0.29994	0.793683	0.372989	1	0	-0.852373	6.23691	0.0125115	0.0332818	-1	-1.15231	11.3178	0.000767659	0.00313358	-1	-0.359373	1.13683	0.286322	1	0	-0.822613	5.80639	0.015968	0.0367489	-1	-0.46324	1.85131	0.173632	0.252825	0	cl02: 3432 genes
ENSSSCG00000022195	100627632	ZKSCAN7	4141	1.74049	0.00598914	0.000835235	0.976944	1	0	-0.8177	14.392	0.000148434	0.00079597	-1	-0.823689	14.7126	0.000125207	0.000672444	-1	-0.133057	0.389291	0.532672	1	0	-0.2583	1.38305	0.239582	0.335924	0	-0.125243	0.322161	0.570312	0.65902	0	cl02: 3432 genes
ENSSSCG00000011304	100513435	ZNF197	7980	4.20849	-0.0786936	0.165506	0.684137	1	0	-0.440243	5.10977	0.0237914	0.0561895	0	-0.36155	3.45435	0.0630855	0.120151	0	0.0160682	0.00688207	0.933885	1	0	-0.214319	1.20749	0.271831	0.372088	0	-0.230387	1.39478	0.2376	0.326173	0
ENSSSCG00000040904	100625166	CLDN1	3346	5.28011	0.343074	0.776982	0.378066	1	0	1.13303	8.28875	0.00398915	0.0128193	1	0.789955	4.08242	0.0433316	0.0887865	0	-0.0849197	0.0475872	0.827316	1	0	0.464612	1.41903	0.233563	0.329564	0	0.549532	1.98123	0.159261	0.235671	0	cl00: 908 genes
ENSSSCG00000062141	100513626	ABCC5	989	4.5287	0.0838771	0.170724	0.679469	1	0	-0.39648	3.76937	0.0521994	0.105298	0	-0.480357	5.53652	0.0186236	0.0447181	-1	0.114136	0.315984	0.574031	1	0	-0.111821	0.300137	0.583797	0.675049	0	-0.225957	1.22551	0.268283	0.359251	0	cl12: 753 genes
ENSSSCG00000032080	110255278	ZNF35	4162	2.09901	-0.344377	0.847997	0.357119	1	0	0.497101	1.77035	0.183339	0.283085	0	0.841478	5.02583	0.0249719	0.0568274	0	-0.0923644	0.060785	0.80526	1	0	0.297407	0.629583	0.427508	0.530706	0	0.389772	1.07816	0.299109	0.392744	0
ENSSSCG00000031356	100499567	HES1	1471	3.85294	-0.623149	6.6291	0.0100326	1	0	0.151749	0.397012	0.528636	0.634463	0	0.774898	10.1988	0.00140528	0.00520777	1	-0.254534	1.09102	0.296245	1	0	1.77387	51.1132	8.71888e-13	4.81512e-11	1	2.02841	65.5119	5.77652e-16	4.9974e-14	1	cl20: 2785 genes
ENSSSCG00000011850	100157344	MUC4	3540	1.74832	0.880668	0.97375	0.323747	1	0	6.3826	34.9564	3.37168e-09	7.13416e-08	1	5.50193	28.4991	9.37427e-08	1.3118e-06	1	-0.511809	0.338182	0.560881	1	0	3.91239	16.6784	4.42835e-05	0.000244643	1	4.4242	20.1891	7.01497e-06	4.57811e-05	1	cl10: 1182 genes
ENSSSCG00000011306	100738134	ZNF502	3330	1.46264	0.0690437	0.113018	0.736734	1	0	-0.0950969	0.206038	0.64989	0.738443	0	-0.164141	0.622511	0.430116	0.536711	0	0.300749	2.05142	0.152064	1	0	0.234545	1.1633	0.280782	0.381693	0	-0.0662034	0.0943668	0.758697	0.816937	0
ENSSSCG00000011826	100153715	TMEM44	2742	1.77739	-0.148037	0.279267	0.597182	1	0	-0.543704	3.61483	0.0572664	0.113329	0	-0.395667	1.91835	0.166039	0.256846	0	-0.297652	1.12469	0.28891	1	0	1.20257	18.3572	1.8313e-05	0.000116232	1	1.50022	27.9361	1.2539e-07	1.43366e-06	1	cl22: 2148 genes
ENSSSCG00000011307	100738134	LOC100738134	3745	1.56468	0.152367	0.333243	0.563756	1	0	0.0066308	0.00061814	0.980165	0.987325	0	-0.145736	0.301807	0.582752	0.674373	0	-0.253914	0.899476	0.342922	1	0	0.404378	2.27319	0.131629	0.208671	0	0.658292	5.92993	0.0148859	0.0325115	1	cl22: 2148 genes
ENSSSCG00000032344	100512313	KIAA1143	1546	3.00524	-0.219155	1.00976	0.314961	1	0	0.341146	2.45006	0.117521	0.199738	0	0.560301	6.58453	0.0102869	0.0276236	1	-0.0443945	0.0410285	0.839483	1	0	1.08168	24.0319	9.47516e-07	9.2037e-06	1	1.12607	25.9487	3.50619e-07	3.48279e-06	1	cl20: 2785 genes
ENSSSCG00000011309	100738172	KIF15	5358	1.33069	-0.0650357	0.0372451	0.846967	1	0	-0.986147	8.14592	0.00431582	0.0136862	-1	-0.921111	7.13294	0.00756807	0.0214302	-1	-0.120216	0.120694	0.728283	1	0	-0.377554	1.13599	0.2865	0.387875	0	-0.257339	0.525681	0.468428	0.563578	0	cl02: 3432 genes
ENSSSCG00000011827	100155750	LSG1	5004	5.88304	0.00660563	0.00060178	0.980429	1	0	0.960122	12.4984	0.000407297	0.00189683	1	0.953517	12.3345	0.000444664	0.00198002	1	-0.0225026	0.00697761	0.933428	1	0	0.76438	7.96359	0.00477276	0.013244	1	0.786882	8.43268	0.00368537	0.00992067	1	cl20: 2785 genes
ENSSSCG00000031576	100511836	TMEM42	6833	3.27201	0.033228	0.0231978	0.878944	1	0	-0.863243	15.0543	0.00010446	0.000588179	-1	-0.896471	16.2622	5.5153e-05	0.000333424	-1	-0.0411386	0.0351769	0.851225	1	0	-0.0727211	0.10749	0.74302	0.810373	0	-0.0315825	0.0202567	0.886822	0.917057	0	cl02: 3432 genes
ENSSSCG00000011301	100621189	ZDHHC3	13692	5.45364	-0.0879303	0.36792	0.54414	1	0	-0.128244	0.779161	0.377398	0.492924	0	-0.0403141	0.0770767	0.781299	0.837729	0	-0.0273924	0.0355334	0.850482	1	0	0.0937583	0.413154	0.520373	0.61782	0	0.121151	0.689466	0.406346	0.502341	0
ENSSSCG00000011795	100157731	IGF2BP2	5306	5.5716	0.00206629	0.000193514	0.988901	1	0	0.607808	16.6443	4.50863e-05	0.000286574	1	0.605741	16.5558	4.72396e-05	0.0002913	1	0.12016	0.653038	0.419029	1	0	0.11602	0.60347	0.437257	0.539756	0	-0.0041399	0.000769256	0.977873	0.985109	0	cl10: 1182 genes
ENSSSCG00000011783	100157758	EIF2B5	2562	5.6316	-0.00297326	0.000498506	0.982187	1	0	0.179544	1.81207	0.17826	0.276799	0	0.182517	1.8756	0.170836	0.2629	0	0.00972368	0.00532382	0.941834	1	0	0.278648	4.33874	0.0372546	0.0739342	0	0.268925	4.04114	0.0444037	0.0816734	0
ENSSSCG00000011300	100511347	EXOSC7	7067	5.67235	-0.0362138	0.0655187	0.797977	1	0	-0.715499	25.0818	5.49478e-07	6.22577e-06	-1	-0.679285	22.6504	1.9432e-06	1.86994e-05	-1	0.0926398	0.427682	0.513128	1	0	-0.326876	5.24079	0.0220633	0.0479252	-1	-0.419515	8.62561	0.00331469	0.0090575	-1	cl02: 3432 genes
ENSSSCG00000011851	100134954	MUC20	2271	3.97975	0.29515	0.461086	0.497117	1	0	1.57789	12.6249	0.000380651	0.00178839	1	1.28274	8.48452	0.00358181	0.0114782	1	-0.342428	0.621143	0.430623	1	0	0.0284101	0.0042851	0.947807	0.964615	0	0.370838	0.727244	0.393778	0.489551	0	cl00: 908 genes
ENSSSCG00000026516	100337659	EPHB3	5654	3.01645	0.112917	0.0950978	0.757794	1	0	0.360546	0.966064	0.325664	0.441202	0	0.247628	0.457081	0.498991	0.601471	0	-0.25907	0.493789	0.482242	1	0	0.243648	0.437107	0.508522	0.606703	0	0.502718	1.84884	0.173919	0.253158	0
ENSSSCG00000011853	100153714	RUBCN	6587	4.45681	-0.123053	0.339794	0.559948	1	0	0.957229	20.2986	6.62484e-06	5.44689e-05	1	1.08028	25.7522	3.88188e-07	4.60011e-06	1	0.0535668	0.0640832	0.800155	1	0	-0.184501	0.751371	0.386043	0.490038	0	-0.238068	1.25082	0.263396	0.353841	0	cl00: 908 genes
ENSSSCG00000011299	100620511	CLEC3B	820	6.11917	0.0106663	0.000873197	0.976426	1	0	-1.82917	24.0437	9.41722e-07	9.93305e-06	-1	-1.83984	24.3119	8.19314e-07	8.84376e-06	-1	-0.163812	0.20572	0.650143	1	0	1.47118	15.9422	6.53052e-05	0.000342968	1	1.635	19.5073	1.00216e-05	6.22348e-05	1	cl22: 2148 genes
ENSSSCG00000034015	100134978	XIRP1	6266	0.736815	-0.008613	0.000726593	0.978495	1	0	9.44996	32.3087	1.31526e-08	2.357e-07	1	9.45857	32.6598	1.09785e-08	2.03594e-07	1	-1.29893	1.18331	0.276683	1	0	8.87859	29.3733	5.96954e-08	8.61438e-07	1	10.1775	33.5524	6.93696e-09	1.13644e-07	1	cl20: 2785 genes
ENSSSCG00000024024	100622126	CX3CR1	2367	1.62629	-0.459116	1.58306	0.20832	1	0	-2.26842	33.8197	6.0462e-09	1.1904e-07	-1	-1.80931	21.9979	2.72946e-06	2.4992e-05	-1	-0.374809	1.03168	0.309765	1	0	-0.31581	0.716494	0.397296	0.500956	0	0.0589986	0.024858	0.874721	0.907482	0	cl02: 3432 genes
ENSSSCG00000029708	100622220	SLC25A38	2896	4.77483	0.0765059	0.168369	0.681565	1	0	-0.189016	1.02032	0.312442	0.427412	0	-0.265522	2.01613	0.155636	0.244435	0	0.0341719	0.0335413	0.854686	1	0	0.196355	1.09669	0.294993	0.396925	0	0.162183	0.74851	0.386948	0.482813	0
ENSSSCG00000027139	100622532	FYTTD1	5851	6.07897	-0.00356529	0.000381132	0.984424	1	0	0.504031	7.58097	0.00589875	0.0178364	1	0.507597	7.69329	0.00554264	0.0165179	1	0.0357664	0.03831	0.844822	1	0	0.0139658	0.00582064	0.939186	0.958785	0	-0.0218005	0.0141822	0.905205	0.930478	0	cl00: 908 genes
ENSSSCG00000022773	641352	LOC641352	6979	4.07101	0.00241583	0.000158332	0.98996	1	0	-0.566496	8.53674	0.00348049	0.0114615	-1	-0.568911	8.62658	0.00331294	0.0107485	-1	0.0232454	0.0145098	0.904122	1	0	0.136919	0.496476	0.481053	0.581315	0	0.113674	0.342198	0.558563	0.649033	0	cl12: 753 genes
ENSSSCG00000011788	100514920	VPS8	5883	5.05344	-0.075314	0.168446	0.681497	1	0	-0.577065	9.75445	0.00178889	0.00663775	-1	-0.501751	7.39068	0.00655626	0.0190284	-1	0.0108932	0.00351875	0.952698	1	0	-0.519937	7.87661	0.00500782	0.0138	-1	-0.53083	8.20739	0.00417202	0.0110164	-1	cl02: 3432 genes
ENSSSCG00000037236	641351	RPSA	1448	9.04133	0.0630289	0.0571079	0.811127	1	0	0.36693	1.93034	0.164722	0.260428	0	0.303901	1.32533	0.249638	0.353703	0	0.0579127	0.0482073	0.826213	1	0	1.52	31.7859	1.72139e-08	2.93505e-07	1	1.46209	29.5028	5.58364e-08	7.0496e-07	1	cl21: 1168 genes
ENSSSCG00000011878	100520980	CASR	4839	4.25331	-0.0710738	0.0127728	0.910017	1	0	1.01863	2.57246	0.108739	0.188199	0	1.08971	2.93583	0.0866339	0.154778	0	-0.212945	0.114428	0.735158	1	0	-0.176509	0.0786403	0.779149	0.839679	0	0.0364361	0.00335214	0.95383	0.968108	0
ENSSSCG00000011269	100156583	MYRIP	4920	3.82385	-0.0529458	0.032218	0.85755	1	0	-0.047382	0.0257286	0.872565	0.911545	0	0.00556382	0.000355114	0.984965	0.988519	0	0.164938	0.312345	0.576245	1	0	-0.727802	5.92731	0.014908	0.0346681	-1	-0.892739	8.88214	0.00287974	0.00806474	-1	cl01: 438 genes
ENSSSCG00000011877	397441	CD86	6440	3.14542	0.149806	0.229732	0.631723	1	0	1.79124	31.357	2.14684e-08	3.62526e-07	1	1.64143	26.6684	2.41544e-07	3.02783e-06	1	-0.250926	0.64295	0.422644	1	0	0.720975	5.2826	0.0215396	0.0469969	1	0.971901	9.49474	0.00206062	0.00604857	1	cl20: 2785 genes
ENSSSCG00000025436	100620323	ILDR1	4212	3.40103	-0.1365	0.171784	0.678531	1	0	-0.764111	5.28416	0.0215203	0.051808	0	-0.627611	3.57845	0.0585337	0.113002	0	0.00112975	1.17398e-05	0.997266	1	0	-1.08634	10.4625	0.00121824	0.00413663	-1	-1.08747	10.4812	0.00120595	0.0038305	-1	cl02: 3432 genes
ENSSSCG00000030305	100048951	SLC15A2	4048	7.40142	-0.0529901	0.0667509	0.796128	1	0	-0.842098	16.6006	4.61355e-05	0.000291975	-1	-0.789108	14.6032	0.000132688	0.000706356	-1	0.0747842	0.132948	0.715395	1	0	-2.71721	153.265	3.35182e-35	1.47162e-31	-1	-2.792	160.848	7.38363e-37	3.24178e-33	-1	cl02: 3432 genes
ENSSSCG00000011270	414417	EIF1B	981	6.36823	-0.0672487	0.0661466	0.797032	1	0	1.20268	20.6009	5.65697e-06	4.74667e-05	1	1.26992	22.9027	1.70412e-06	1.67172e-05	1	0.139555	0.284734	0.593615	1	0	1.0446	15.6255	7.72083e-05	0.000395777	1	0.905046	11.7924	0.000594743	0.00209023	1	cl20: 2785 genes
ENSSSCG00000011772	100624673	ATP11B	11699	5.97141	-0.0867972	0.136956	0.711326	1	0	0.0489552	0.0435421	0.834708	0.884173	0	0.135752	0.334803	0.562845	0.657007	0	0.0915076	0.152116	0.696521	1	0	-0.934746	15.5189	8.16827e-05	0.000415199	-1	-1.02625	18.6463	1.57351e-05	9.24523e-05	-1	cl01: 438 genes
ENSSSCG00000025783	100623360	ENTPD3	3308	-0.299508	0.68574	2.1689	0.140827	1	0	-1.086	4.88969	0.0270176	0.061951	0	-1.77174	12.9994	0.000311592	0.00145925	-1	-0.397755	0.650564	0.419911	1	0	0.704065	2.08969	0.148296	0.229197	0	1.10182	4.93905	0.0262564	0.0523697	0	cl12: 753 genes
ENSSSCG00000011272	100037994	RPL14	1746	8.45095	0.0946836	0.165258	0.684361	1	0	0.46041	3.89163	0.0485272	0.0993575	0	0.365727	2.45973	0.116799	0.195336	0	0.0381773	0.0268644	0.869807	1	0	1.58224	44.0212	3.24843e-11	1.16189e-09	1	1.54406	42.0126	9.06867e-11	2.50415e-09	1	cl21: 1168 genes
ENSSSCG00000056224	NA	ZNF619	2008	0.832875	-0.156434	0.51973	0.470957	1	0	0.386673	3.19254	0.0739749	0.138961	0	0.543107	6.30817	0.0120183	0.0313758	1	-0.188964	0.729942	0.392902	1	0	0.333215	2.22214	0.136045	0.214164	0	0.522179	5.32682	0.0209996	0.0433928	1	cl20: 2785 genes
ENSSSCG00000011470	100515411	ABHD6	7002	4.84083	-0.0318535	0.0412482	0.83906	1	0	-0.285431	3.28352	0.0699787	0.133106	0	-0.253578	2.59589	0.107142	0.182831	0	0.0156389	0.00983829	0.920989	1	0	-0.546753	11.6701	0.000635125	0.00237812	-1	-0.562391	12.3436	0.000442498	0.00161294	-1	cl02: 3432 genes
ENSSSCG00000030225	768108	TRA2B	14155	7.32855	0.133081	0.311891	0.576522	1	0	1.84321	56.2501	6.38146e-14	4.15079e-12	1	1.71013	48.8393	2.77814e-12	1.24782e-10	1	0.0457639	0.0368903	0.847689	1	0	0.861413	12.8861	0.00033103	0.00136149	1	0.815649	11.5703	0.000670135	0.00231535	1	cl20: 2785 genes
ENSSSCG00000011880	106504176	EAF2	3827	4.24011	-0.0476371	0.0164489	0.897949	1	0	-0.218658	0.345457	0.556696	0.659385	0	-0.171021	0.211507	0.645589	0.72759	0	0.0884227	0.0567052	0.811781	1	0	0.114595	0.0948129	0.758145	0.822597	0	0.0261719	0.00494732	0.943925	0.96072	0
ENSSSCG00000032019	100738010	DNASE1L3	1221	5.22503	0.0460024	0.0229506	0.879586	1	0	-1.32353	18.2392	1.94829e-05	0.000139714	-1	-1.36954	19.4953	1.00846e-05	7.79512e-05	-1	0.0455249	0.0224795	0.880818	1	0	1.24316	16.2882	5.44019e-05	0.00029289	1	1.19764	15.1485	9.93796e-05	0.00045012	1	cl22: 2148 genes
ENSSSCG00000011881	100521475	IQCB1	2548	2.54076	0.16743	0.431242	0.51138	1	0	-0.474672	3.38412	0.0658273	0.126622	0	-0.642102	6.2044	0.0127433	0.0329212	-1	0.000602256	5.42685e-06	0.998141	1	0	-0.492158	3.43018	0.0640153	0.115996	0	-0.49276	3.43468	0.0638409	0.110146	0	cl02: 3432 genes
ENSSSCG00000026550	100623639	ZNF621	1596	0.153801	0.146779	0.269484	0.603678	1	0	-0.814047	7.22601	0.00718546	0.0210389	-1	-0.960826	10.292	0.00133608	0.00499027	-1	-0.0152024	0.00254268	0.959784	1	0	0.843919	7.80397	0.00521316	0.0142696	1	0.859121	8.04075	0.00457366	0.0119386	1	cl22: 2148 genes
ENSSSCG00000025942	100624482	MCCC1	6930	6.76904	-0.0961775	0.318374	0.572587	1	0	-0.256648	2.26112	0.132658	0.22014	0	-0.160471	0.884857	0.346875	0.454579	0	0.126208	0.547761	0.459234	1	0	-0.808811	22.0478	2.65938e-06	2.23571e-05	-1	-0.935019	29.3507	6.03959e-08	7.5439e-07	-1	cl02: 3432 genes
ENSSSCG00000011405	404697	HYAL2	2970	5.90161	-0.0909966	0.145377	0.702993	1	0	-0.432929	3.27112	0.0705097	0.133913	0	-0.341932	2.0437	0.152838	0.241314	0	-0.0918629	0.148201	0.700261	1	0	0.605381	6.38723	0.0114944	0.0278704	1	0.697244	8.45072	0.00364898	0.00984385	1	cl22: 2148 genes
ENSSSCG00000011274	397657	CTNNB1	7541	8.80948	-0.0589119	0.0998944	0.751956	1	0	0.511013	7.47827	0.00624481	0.0187012	1	0.569925	9.2909	0.00230295	0.00792252	1	0.0308855	0.0274532	0.868401	1	0	0.243597	1.70522	0.191607	0.280932	0	0.212712	1.30058	0.254107	0.344365	0	cl10: 1182 genes
ENSSSCG00000011882	100620515	GOLGB1	11200	7.21491	-0.122721	0.224056	0.635966	1	0	0.121854	0.220866	0.638381	0.72895	0	0.244576	0.889027	0.345741	0.453567	0	0.114824	0.196124	0.657868	1	0	-0.823687	9.94468	0.00161315	0.00525409	-1	-0.938512	12.8614	0.000335425	0.0012745	-1	cl01: 438 genes
ENSSSCG00000011407	100516830	RASSF1	2764	5.35361	0.163637	1.00322	0.316532	1	0	1.98725	139.685	3.12032e-32	4.98174e-29	1	1.82362	119.258	9.19454e-28	9.4985e-25	1	-0.0418686	0.065945	0.797335	1	0	1.40585	72.2375	1.90796e-17	3.01871e-15	1	1.44771	76.3863	2.33264e-18	3.27726e-16	1	cl20: 2785 genes
ENSSSCG00000039758	NA		906	1.06214	-1.52094	3.74114	0.0530883	1	0	4.68804	30.609	3.1562e-08	5.09459e-07	1	6.20898	45.7853	1.31948e-11	5.03756e-10	1	-0.389162	0.264895	0.606777	1	0	2.43032	9.84004	0.00170754	0.00552059	1	2.81949	12.7614	0.000353853	0.00133556	1	cl20: 2785 genes
ENSSSCG00000011408	100518334	ZMYND10	1903	1.06685	0.00164261	4.73627e-05	0.994509	1	0	0.242882	1.02085	0.312318	0.427275	0	0.24124	1.01764	0.313081	0.420265	0	-0.172665	0.483902	0.48666	1	0	0.307675	1.49638	0.221229	0.315743	0	0.48034	3.59336	0.058011	0.101757	0
ENSSSCG00000023229	100623208	ETV5	3992	5.94716	-0.0967285	0.226749	0.633945	1	0	-0.409807	4.04863	0.0442073	0.0923913	0	-0.313079	2.36665	0.123953	0.204861	0	0.22238	1.19377	0.27457	1	0	-0.844927	16.8109	4.12945e-05	0.00023074	-1	-1.06731	26.6357	2.45666e-07	2.57421e-06	-1	cl02: 3432 genes
ENSSSCG00000057050	100517004	NPRL2	1494	3.92515	0.074959	0.122046	0.726826	1	0	-0.650721	8.97156	0.00274215	0.00944268	-1	-0.72568	11.1674	0.000832462	0.00335776	-1	-0.055485	0.0666934	0.796213	1	0	0.520349	5.8101	0.0159344	0.0366811	1	0.575834	7.10225	0.00769873	0.0185926	1	cl22: 2148 genes
ENSSSCG00000011884	100521992	HCLS1	3118	3.97093	-0.0038968	0.000186675	0.989099	1	0	0.931305	10.5232	0.00117885	0.00465234	1	0.935202	10.6259	0.00111517	0.00428358	1	-0.219024	0.58668	0.443706	1	0	1.21576	17.685	2.60673e-05	0.000156244	1	1.43478	24.3328	8.10473e-07	7.2105e-06	1	cl20: 2785 genes
ENSSSCG00000011410	100517372	CYB561D2	1219	2.37596	-0.0140215	0.00366111	0.951752	1	0	-0.870812	13.3967	0.000252065	0.00125653	-1	-0.85679	13.0217	0.000307897	0.00144541	-1	0.0125477	0.00289042	0.957124	1	0	-0.483616	4.03897	0.044461	0.0857107	0	-0.496164	4.25206	0.0392027	0.0735318	0	cl02: 3432 genes
ENSSSCG00000043195	100517191	TMEM115	2155	5.67572	-0.02965	0.0303684	0.861657	1	0	-0.243973	2.0467	0.152537	0.245563	0	-0.214323	1.58088	0.208633	0.307049	0	-0.0203079	0.0142202	0.905078	1	0	-0.538664	9.85433	0.00169433	0.0054819	-1	-0.518356	9.12739	0.00251811	0.00719426	-1	cl02: 3432 genes
ENSSSCG00000011412	100517557	CACNA2D2	5574	2.12558	0.314797	0.584454	0.444572	1	0	0.57627	1.9468	0.162932	0.258164	0	0.261474	0.404595	0.524726	0.62493	0	0.21655	0.268556	0.604302	1	0	1.20813	8.21942	0.00414444	0.011787	1	0.991577	5.61061	0.017852	0.0378827	1	cl10: 1182 genes
ENSSSCG00000022550	100623595	DGKG	4200	1.28094	-0.209729	0.404446	0.524802	1	0	-0.25989	0.609474	0.434986	0.547497	0	-0.0501617	0.0227103	0.880213	0.91264	0	-0.435956	1.70257	0.191952	1	0	1.12543	11.4467	0.000716214	0.00263914	1	1.56138	21.2755	3.97782e-06	2.82143e-05	1	cl22: 2148 genes
ENSSSCG00000040431	NA	CRYGS	828	-1.85027	0.923104	3.13381	0.0766841	1	0	0.4791	0.743279	0.388613	0.5038	0	-0.444004	0.744447	0.38824	0.495766	0	-0.414958	0.674092	0.411629	1	0	0.887862	3.27631	0.0702868	0.125127	0	1.30282	6.6022	0.0101853	0.0236168	1	cl22: 2148 genes
ENSSSCG00000025408	100522104	ULK4	9639	5.04336	-0.175743	0.829117	0.362528	1	0	-1.09766	31.3332	2.17333e-08	3.66296e-07	-1	-0.92192	22.2441	2.40089e-06	2.23093e-05	-1	0.0811294	0.17639	0.674494	1	0	-1.56835	61.1258	5.35428e-15	5.19513e-13	-1	-1.64948	67.3508	2.27251e-16	2.14569e-14	-1	cl02: 3432 genes
ENSSSCG00000011797	100154090	TBCCD1	3222	3.57618	0.0520291	0.129128	0.719338	1	0	0.101978	0.489294	0.484242	0.593583	0	0.0499484	0.118274	0.730915	0.79699	0	-0.0885344	0.372203	0.541806	1	0	0.223735	2.33595	0.126418	0.201961	0	0.312269	4.52843	0.0333361	0.0640675	0
ENSSSCG00000035452	100515579	HTD2	3953	5.17645	-0.0455696	0.0635248	0.801009	1	0	-0.130474	0.518831	0.471341	0.581707	0	-0.0849047	0.219951	0.639077	0.721952	0	0.0388581	0.0460896	0.830013	1	0	-0.794954	18.7645	1.47895e-05	9.71695e-05	-1	-0.833812	20.6235	5.59061e-06	3.79375e-05	-1	cl02: 3432 genes
ENSSSCG00000011798	100152894	DNAJB11	4899	5.48466	0.00263987	7.82886e-05	0.99294	1	0	1.635	28.6234	8.79128e-08	1.25932e-06	1	1.63236	28.5462	9.14905e-08	1.28747e-06	1	0.0472791	0.0250993	0.87412	1	0	0.435146	2.11752	0.145622	0.225901	0	0.387867	1.68362	0.194444	0.276772	0	cl10: 1182 genes
ENSSSCG00000011474	100515860	PXK	5430	5.14584	-0.100494	0.396806	0.528743	1	0	-0.138218	0.747265	0.387344	0.502588	0	-0.0377237	0.0557303	0.813376	0.862956	0	0.083151	0.271067	0.602617	1	0	-0.419648	6.75315	0.00935822	0.0234885	-1	-0.502799	9.68675	0.00185601	0.00553494	-1	cl02: 3432 genes
ENSSSCG00000011799	397585	AHSG	1999	0.130782	-0.0858463	0.068352	0.793752	1	0	-0.827185	5.82807	0.0157725	0.0402201	-1	-0.741339	4.69361	0.030275	0.066511	0	0.148599	0.182998	0.668809	1	0	0.23052	0.411073	0.521426	0.618819	0	0.0819205	0.052349	0.819025	0.86425	0	cl12: 753 genes
ENSSSCG00000011278	100522277	TRAK1	10826	6.00612	-0.00490744	0.000354025	0.984988	1	0	0.534905	4.18288	0.0408343	0.0865937	0	0.539813	4.26088	0.0389998	0.0816541	0	0.0560901	0.0461577	0.829889	1	0	0.0693478	0.0704638	0.790663	0.848489	0	0.0132577	0.00257591	0.959522	0.972255	0
ENSSSCG00000011800	100517609	FETUB	1309	-1.88666	0.307972	0.380408	0.537385	1	0	-0.398419	0.565074	0.452223	0.563608	0	-0.706391	1.83581	0.175443	0.268251	0	0.123855	0.0474914	0.827487	1	0	-0.308423	0.242339	0.622522	0.708629	0	-0.432278	0.487745	0.484935	0.579112	0
ENSSSCG00000011801	100152095	HRG	2078	4.51508	0.010778	0.000979789	0.975029	1	0	0.925526	7.11239	0.00765528	0.0221602	1	0.914747	6.95428	0.00836188	0.0232839	1	-0.0915022	0.0704423	0.790694	1	0	-0.973714	7.77723	0.0052909	0.0144486	-1	-0.882212	6.401	0.0114056	0.0260204	-1	cl00: 908 genes
ENSSSCG00000011802	396568	KNG1	4237	8.96422	-0.0256792	0.00557113	0.940501	1	0	-0.791974	5.23309	0.0221611	0.053002	0	-0.766295	4.90313	0.0268081	0.0602282	0	0.0063562	0.000341318	0.98526	1	0	-1.56288	19.6918	9.09931e-06	6.4049e-05	-1	-1.56924	19.845	8.39805e-06	5.33598e-05	-1	cl02: 3432 genes
ENSSSCG00000025881	100516042	PDHB	2501	7.26246	-0.133666	0.375167	0.540201	1	0	-0.632263	8.32148	0.0039179	0.0126296	-1	-0.498597	5.19043	0.0227117	0.0526273	0	0.108942	0.249196	0.617642	1	0	-0.344624	2.48247	0.115121	0.187061	0	-0.453567	4.29306	0.0382682	0.0720706	0	cl02: 3432 genes
ENSSSCG00000011280	100155402	VIPR1	5364	-1.36932	-0.583463	1.9228	0.165548	1	0	0.25159	0.378343	0.538491	0.643507	0	0.835053	3.87941	0.0488817	0.0978191	0	0.222083	0.284178	0.593975	1	0	1.87473	23.3384	1.35863e-06	1.25515e-05	1	1.65265	18.5766	1.63209e-05	9.55424e-05	1	cl21: 1168 genes
ENSSSCG00000011803	100101928	EIF4A2	3322	9.47139	0.023418	0.0247804	0.874916	1	0	0.550382	13.6065	0.000225399	0.00114241	1	0.526964	12.4809	0.000411126	0.00185276	1	0.0933621	0.393786	0.530316	1	0	0.27276	3.3551	0.0669972	0.12043	0	0.179398	1.45263	0.228106	0.315582	0	cl20: 2785 genes
ENSSSCG00000022131	100516225	KCTD6	2259	4.05034	-0.083783	0.179344	0.671937	1	0	-0.692942	11.9695	0.000540785	0.00241476	-1	-0.609159	9.27818	0.002319	0.00796993	-1	-0.0102065	0.00266557	0.958824	1	0	-0.468381	5.45745	0.0194851	0.0433375	-1	-0.458175	5.22167	0.0223071	0.0455956	-1	cl02: 3432 genes
ENSSSCG00000011477	100516877	ACOX2	2974	7.31755	-0.0908093	0.143194	0.705126	1	0	-0.918497	14.3947	0.000148216	0.000795044	-1	-0.827688	11.7255	0.000616481	0.00261009	-1	-0.0589749	0.0603788	0.805898	1	0	-1.23382	25.5749	4.2553e-07	4.67073e-06	-1	-1.17484	23.2485	1.4236e-06	1.17211e-05	-1	cl02: 3432 genes
ENSSSCG00000011804	106504063	RFC4	1536	2.90829	-0.0398241	0.0438013	0.834224	1	0	0.166738	0.761024	0.383008	0.498218	0	0.206563	1.17312	0.27876	0.385237	0	0.110746	0.339768	0.559963	1	0	0.420186	4.77446	0.0288849	0.0599335	0	0.30944	2.59737	0.107041	0.169463	0
ENSSSCG00000034200	100155377	SEC22C	1627	2.68631	-0.195567	0.845425	0.35785	1	0	-0.699173	10.4117	0.00125219	0.0048956	-1	-0.503606	5.42023	0.0199048	0.0472133	-1	0.13772	0.415862	0.519009	1	0	-0.130998	0.363859	0.546371	0.641744	0	-0.268718	1.5344	0.215454	0.300707	0	cl02: 3432 genes
ENSSSCG00000033189	100621654,100516512	FAM3D,FAM107A	4408	5.58973	-0.101538	0.0942243	0.758874	1	0	-2.00826	34.0394	5.4006e-09	1.07291e-07	-1	-1.90672	30.8915	2.72867e-08	4.5188e-07	-1	-0.152902	0.213449	0.644078	1	0	0.918761	7.58666	0.00588018	0.0158144	1	1.07166	10.2595	0.00135981	0.00422807	1	cl22: 2148 genes
ENSSSCG00000055190	100523140	SS18L2	1391	4.20459	-0.0234232	0.00732103	0.931814	1	0	-0.243632	0.787265	0.374928	0.490721	0	-0.220209	0.643951	0.422284	0.529233	0	0.185717	0.458463	0.498343	1	0	1.34264	23.2114	1.45135e-06	1.32202e-05	1	1.15692	17.3956	3.03533e-05	0.000162867	1	cl22: 2148 genes
ENSSSCG00000011284	100523331	NKTR	7026	5.41599	0.0259192	0.0141606	0.905277	1	0	0.121641	0.311368	0.576842	0.676675	0	0.0957215	0.192992	0.660438	0.739816	0	0.0356902	0.0268243	0.869903	1	0	-0.247028	1.27788	0.258294	0.357544	0	-0.282718	1.67311	0.195843	0.278493	0
ENSSSCG00000025770	100302026	ST6GAL1	4010	4.70758	0.0555089	0.050049	0.822978	1	0	-0.470794	3.56794	0.0589055	0.115923	0	-0.526303	4.45867	0.0347245	0.0744596	0	-0.00519043	0.000435907	0.983343	1	0	0.108695	0.190468	0.662527	0.742473	0	0.113885	0.209066	0.6475	0.725	0
ENSSSCG00000011482	100517781	CFAP20DC	5443	3.61864	0.00233976	0.000120927	0.991226	1	0	-0.599604	7.76737	0.00531986	0.0163277	-1	-0.601943	7.84386	0.00509935	0.0153927	-1	0.010445	0.00239167	0.960995	1	0	-0.454927	4.38456	0.036266	0.0722767	0	-0.465372	4.58608	0.0322327	0.0623219	0	cl02: 3432 genes
ENSSSCG00000030065	100523512	ZBTB47	6275	5.94017	0.0670596	0.140856	0.707432	1	0	-0.671182	13.9145	0.000191321	0.000994143	-1	-0.738242	16.8177	4.1148e-05	0.000259756	-1	-0.086106	0.23162	0.630325	1	0	0.0896997	0.250459	0.616752	0.703723	0	0.175806	0.961277	0.326865	0.421748	0	cl12: 753 genes
ENSSSCG00000011286	100523695	KLHL40	4574	-1.1809	0.439446	0.462471	0.496472	1	0	0.389737	0.356757	0.550313	0.653768	0	-0.0497098	0.00594901	0.93852	0.95511	0	0.175292	0.0682098	0.793961	1	0	1.35036	4.08034	0.0433849	0.0839733	0	1.17507	3.13166	0.0767855	0.128405	0
ENSSSCG00000011806	100152125	MASP1	11077	0.140937	0.236012	0.313862	0.57532	1	0	-1.35837	9.28953	0.00230467	0.0081767	-1	-1.59438	12.8367	0.000339891	0.00157332	-1	-0.481571	1.22272	0.268827	1	0	-0.373248	0.707993	0.400111	0.50371	0	0.108323	0.0585595	0.808787	0.856277	0	cl02: 3432 genes
ENSSSCG00000011287	100523865	HHATL	6212	-2.15483	-0.0114171	0.000220421	0.988155	1	0	-0.425724	0.292406	0.588683	0.686986	0	-0.414307	0.281085	0.595991	0.685583	0	-0.241707	0.0882661	0.766393	1	0	1.83972	5.48624	0.0191668	0.0427328	1	2.08143	6.84812	0.00887347	0.0209824	1	cl22: 2148 genes
ENSSSCG00000021749	100624866	MCF2L2	6600	1.19645	-0.0403081	0.0093964	0.922778	1	0	-1.25447	8.4891	0.00357281	0.0117063	-1	-1.21416	7.97544	0.00474164	0.0144998	-1	-0.076111	0.0332598	0.85529	1	0	0.0732736	0.0302263	0.861978	0.900146	0	0.149385	0.125318	0.723336	0.788825	0	cl12: 753 genes
ENSSSCG00000011432	100522516	GLYCTK	2414	5.43836	-0.120315	0.116561	0.732794	1	0	-1.42577	15.709	7.3873e-05	0.00043638	-1	-1.30545	13.2496	0.000272632	0.0013094	-1	0.007798	0.000488859	0.98236	1	0	-0.597733	2.83796	0.0920609	0.155819	0	-0.605531	2.9121	0.0879171	0.143593	0	cl02: 3432 genes
ENSSSCG00000028184	100156016	DNAH1	13048	1.74445	0.300748	0.646894	0.421225	1	0	-0.636997	2.82494	0.0928101	0.16637	0	-0.937746	6.11038	0.013439	0.0344197	-1	0.090649	0.0578097	0.809992	1	0	-1.23113	9.75534	0.00178803	0.00574065	-1	-1.32178	11.224	0.000807457	0.00271606	-1	cl02: 3432 genes
ENSSSCG00000050245	100153739	CCDC13	3544	-1.02096	0.103321	0.045842	0.830463	1	0	0.348127	0.51054	0.474905	0.584873	0	0.244806	0.257776	0.611652	0.698747	0	-0.066173	0.0176477	0.894316	1	0	-0.725465	1.87653	0.170729	0.256554	0	-0.659292	1.54484	0.213899	0.299203	0
ENSSSCG00000011290	100524219	HIGD1A	1498	6.21505	-0.00698201	0.00145555	0.969567	1	0	0.79914	18.8555	1.41001e-05	0.000105328	1	0.806122	19.1938	1.18095e-05	8.90505e-05	1	0.118637	0.419864	0.517005	1	0	0.799369	18.8195	1.43688e-05	9.49377e-05	1	0.680733	13.6972	0.000214776	0.0008695	1	cl20: 2785 genes
ENSSSCG00000031154	100737352	ACKR2	7187	3.08235	0.291801	0.449194	0.502718	1	0	3.42957	52.3294	4.69294e-13	2.44562e-11	1	3.13777	45.0619	1.90902e-11	7.08801e-10	1	-0.466595	1.14265	0.285093	1	0	-0.808831	3.34547	0.0673901	0.120988	0	-0.342236	0.600882	0.438242	0.534102	0	cl00: 908 genes
ENSSSCG00000061023	110256385	RTP4	5640	4.30494	-0.23897	0.180906	0.670595	1	0	1.24786	4.79701	0.0285092	0.0647986	0	1.48683	6.7291	0.00948524	0.0258183	1	-0.242837	0.186261	0.666047	1	0	0.73964	1.71271	0.190635	0.279857	0	0.982477	2.99645	0.0834472	0.137593	0	cl10: 1182 genes
ENSSSCG00000011438	100154798	BAP1	3494	6.2872	-0.0196846	0.0307679	0.860759	1	0	-0.0528662	0.221033	0.638254	0.728899	0	-0.0331816	0.0871815	0.767791	0.827186	0	0.00437258	0.00151245	0.968978	1	0	0.138488	1.50572	0.219793	0.314102	0	0.134116	1.41213	0.234702	0.322801	0
ENSSSCG00000011292	100155776	ZNF662	3756	3.32172	-0.161472	0.177199	0.673792	1	0	0.661331	2.95368	0.0856823	0.156125	0	0.822804	4.55203	0.0328798	0.0711565	0	-0.171661	0.199756	0.654918	1	0	-0.245897	0.406007	0.524003	0.621206	0	-0.0742365	0.0369901	0.847485	0.886083	0
ENSSSCG00000024393	397599	B3GNT5	4596	4.8083	-0.25139	0.509653	0.475289	1	0	0.0733354	0.0434085	0.834958	0.884251	0	0.324726	0.849426	0.356715	0.464184	0	-0.0219138	0.00386735	0.950413	1	0	-1.36585	14.3686	0.000150289	0.000694205	-1	-1.34393	13.9243	0.000190325	0.000782416	-1	cl01: 438 genes
ENSSSCG00000011439	100152414	PHF7	2212	-1.28592	0.100766	0.0413676	0.83883	1	0	-2.11658	13.7204	0.00021214	0.00108674	-1	-2.21735	15.2362	9.48689e-05	0.00052978	-1	0.211771	0.154019	0.694724	1	0	0.450471	0.666976	0.414108	0.517547	0	0.2387	0.190618	0.662403	0.73833	0	cl02: 3432 genes
ENSSSCG00000011294	100525890	GASK1A	2339	0.610125	0.312759	0.641529	0.423158	1	0	-0.61278	2.33699	0.126334	0.211682	0	-0.925538	5.36945	0.0204924	0.0484111	-1	-0.0540584	0.0189473	0.890518	1	0	-0.703783	2.88545	0.0893828	0.152121	0	-0.649725	2.45125	0.117432	0.183205	0	cl02: 3432 genes
ENSSSCG00000011833	100157729	DLG1	7649	6.11171	0.0169844	0.0156603	0.900412	1	0	-0.240158	3.11364	0.0776394	0.144279	0	-0.257142	3.57296	0.0587275	0.113238	0	0.0572456	0.177474	0.673553	1	0	-0.310213	5.14827	0.0232695	0.0501238	0	-0.367459	7.21959	0.00721124	0.017601	-1	cl02: 3432 genes
ENSSSCG00000011293	100524525	POMGNT2	1686	2.29025	-0.0446968	0.0226074	0.880482	1	0	1.22783	16.8313	4.08535e-05	0.000263195	1	1.27253	18.0923	2.10452e-05	0.00014597	1	0.103304	0.120261	0.728751	1	0	-0.035126	0.0136413	0.907022	0.934478	0	-0.13843	0.212471	0.644838	0.723203	0	cl00: 908 genes
ENSSSCG00000031476	100625137	KLHL6	5691	1.62614	-0.130531	0.121342	0.727583	1	0	0.67701	3.25587	0.0711683	0.134843	0	0.807541	4.62384	0.0315307	0.0688476	0	-0.53744	1.99489	0.15783	1	0	0.617064	2.64622	0.103796	0.171904	0	1.1545	9.01159	0.00268272	0.00760025	1	cl10: 1182 genes
ENSSSCG00000011440	100157653	SEMA3G	4726	8.07431	0.0890978	0.0464931	0.829282	1	0	0.0207581	0.00252366	0.959934	0.974022	0	-0.0683397	0.0273524	0.86864	0.904352	0	0.125864	0.092762	0.760695	1	0	2.25765	27.2386	1.79833e-07	2.22881e-06	1	2.13178	24.5092	7.39555e-07	6.65373e-06	1	cl22: 2148 genes
ENSSSCG00000011295	100525079	SNRK	5302	6.03871	0.132697	0.577785	0.447182	1	0	1.28125	52.381	4.57128e-13	2.39644e-11	1	1.14855	42.4072	7.4116e-11	2.41938e-09	1	-0.0354843	0.0413433	0.838877	1	0	0.599228	11.7032	0.00062394	0.00234438	1	0.634713	13.1151	0.000292921	0.00113686	1	cl20: 2785 genes
ENSSSCG00000011775	100513048	KLHL24	6966	6.10678	-0.23459	2.06189	0.151022	1	0	-0.648222	15.569	7.95471e-05	0.000466846	-1	-0.413632	6.36869	0.0116152	0.0304957	-1	-0.0223978	0.0188098	0.890913	1	0	-1.03156	38.6015	5.19781e-10	1.34044e-08	-1	-1.00916	36.9691	1.20016e-09	2.45084e-08	-1	cl02: 3432 genes
ENSSSCG00000011885	100171390	FBXO40	5409	3.3345	-0.148152	0.157947	0.691054	1	0	-1.95172	25.2118	5.13673e-07	5.85788e-06	-1	-1.80356	21.7291	3.13989e-06	2.8134e-05	-1	-0.0784601	0.04415	0.833575	1	0	-1.41364	13.4928	0.000239475	0.00103282	-1	-1.33518	12.0754	0.00051091	0.00183264	-1	cl02: 3432 genes
ENSSSCG00000035362	NA		777	-2.1124	0.590126	1.28369	0.257215	1	0	0.414295	0.574871	0.44833	0.559798	0	-0.175831	0.115531	0.733933	0.79952	0	-0.254282	0.250589	0.616661	1	0	0.0350054	0.00490318	0.944176	0.962313	0	0.289287	0.299512	0.584189	0.671391	0
ENSSSCG00000011296	100511155	ANO10	2830	4.08195	0.0380997	0.0245694	0.875445	1	0	0.137116	0.317203	0.573294	0.673566	0	0.0990166	0.165732	0.683933	0.759724	0	0.00795945	0.00106752	0.973935	1	0	0.525371	4.62052	0.0315916	0.0644531	0	0.517411	4.48163	0.0342611	0.0655725	0
ENSSSCG00000011441	100156435	TNNC1	699	-0.232717	-0.0985524	0.028332	0.866331	1	0	-0.909237	2.18054	0.139766	0.229422	0	-0.810685	1.74552	0.186441	0.281271	0	-0.581209	0.971426	0.324325	1	0	2.80501	21.9533	2.79368e-06	2.32975e-05	1	3.38622	29.9906	4.34138e-08	5.6983e-07	1	cl22: 2148 genes
ENSSSCG00000036613	110256415	POLQ	8291	0.698209	-0.244288	0.375546	0.539997	1	0	-1.23758	8.94697	0.0027793	0.00955749	-1	-0.99329	5.79813	0.0160432	0.0396385	-1	-0.205984	0.262592	0.608345	1	0	-0.848232	4.21478	0.0400734	0.0785895	0	-0.642247	2.41112	0.120476	0.187239	0	cl02: 3432 genes
ENSSSCG00000011787	100737653	MAGEF1	3719	3.50274	-2.56308e-05	1.84036e-08	0.999892	1	0	-1.2321	39.6812	2.98993e-10	8.29528e-09	-1	-1.23208	39.7678	2.8602e-10	8.03694e-09	-1	0.0403848	0.0446551	0.83264	1	0	-0.111392	0.330809	0.565183	0.658774	0	-0.151777	0.614136	0.433235	0.529101	0	cl02: 3432 genes
ENSSSCG00000023503	100622955	PRKCD	8046	5.13477	0.0353168	0.0639632	0.800338	1	0	0.140852	1.01306	0.31417	0.429352	0	0.105535	0.570131	0.450207	0.555937	0	-0.0405655	0.0838528	0.772143	1	0	0.300389	4.55121	0.0328956	0.0666027	0	0.340954	5.85665	0.0155183	0.0336634	1	cl21: 1168 genes
ENSSSCG00000039888	100620808	STXBP5L	6139	2.11436	-0.371053	0.744219	0.388313	1	0	-0.595616	1.89657	0.168463	0.264936	0	-0.224563	0.270897	0.602731	0.691299	0	0.17673	0.168871	0.681117	1	0	-3.11847	41.4269	1.22359e-10	3.74368e-09	-1	-3.2952	45.7451	1.34683e-11	4.52256e-10	-1	cl02: 3432 genes
ENSSSCG00000011297	497624	ABHD5	4437	5.28268	-0.119145	0.0905953	0.763422	1	0	2.19541	28.2728	1.05365e-07	1.46626e-06	1	2.31455	31.1567	2.38016e-08	4.01926e-07	1	0.0511927	0.0167098	0.897147	1	0	1.49893	13.759	0.000207827	0.000917743	1	1.44774	12.8708	0.000333751	0.00126951	1	cl20: 2785 genes
ENSSSCG00000063377	100624061	GTF2E1	6889	4.12403	-0.192971	1.3485	0.245541	1	0	-0.676648	16.172	5.78437e-05	0.000354449	-1	-0.483677	8.29548	0.00397438	0.0125154	-1	-0.0191252	0.0131964	0.908544	1	0	-0.265782	2.47899	0.115376	0.187372	0	-0.246657	2.13388	0.144075	0.217014	0	cl02: 3432 genes
ENSSSCG00000011298	100512497	CDCP1	7444	6.31211	-0.0854647	0.0249644	0.874456	1	0	1.76875	10.0891	0.00149145	0.0056904	1	1.85421	11.0284	0.000897257	0.00358047	1	-0.0279911	0.00267748	0.958732	1	0	0.407834	0.566612	0.451608	0.553387	0	0.435826	0.646741	0.42128	0.517162	0	cl00: 908 genes
ENSSSCG00000035258	100624155	RABL3	2419	4.11958	-0.0965232	0.185286	0.666869	1	0	-0.818655	12.9992	0.000311618	0.00150347	-1	-0.722132	10.149	0.0014438	0.00532243	-1	0.102147	0.206982	0.649143	1	0	-0.00783335	0.00120099	0.972355	0.981509	0	-0.109981	0.23672	0.626586	0.708753	0	cl12: 753 genes
ENSSSCG00000021439	100627348	CCDC66	3240	2.82942	0.0836813	0.142963	0.705353	1	0	-0.0383577	0.0296533	0.863279	0.904694	0	-0.122039	0.301745	0.582791	0.674374	0	-0.0511399	0.0527898	0.818278	1	0	0.172084	0.588806	0.442881	0.545128	0	0.223224	0.988189	0.320185	0.414713	0
ENSSSCG00000011312	100513625	LARS2	5440	5.23542	-0.112983	0.327465	0.567155	1	0	-0.958463	22.9737	1.64232e-06	1.60235e-05	-1	-0.84548	17.9489	2.26921e-05	0.000155793	-1	0.112707	0.325572	0.568278	1	0	-0.833197	17.2792	3.22704e-05	0.000186856	-1	-0.945904	22.201	2.4554e-06	1.86594e-05	-1	cl02: 3432 genes
ENSSSCG00000021227	100624241	HGD	1928	6.84392	-0.150993	0.190109	0.662826	1	0	-0.593148	2.91298	0.0878692	0.159351	0	-0.442154	1.62371	0.202576	0.30005	0	0.16234	0.219714	0.639258	1	0	-0.656039	3.55288	0.0594421	0.109089	0	-0.818378	5.50368	0.0189765	0.0398453	-1	cl02: 3432 genes
ENSSSCG00000024201	100627450	TASOR	6586	5.86294	-0.111831	0.433431	0.51031	1	0	-0.133926	0.620206	0.430971	0.543729	0	-0.0220948	0.0168929	0.896588	0.924596	0	0.0756686	0.198105	0.656255	1	0	-0.43139	6.36423	0.0116443	0.0281949	-1	-0.507059	8.78247	0.00304139	0.00843841	-1	cl02: 3432 genes
ENSSSCG00000030359	100627663	ARHGEF3	5338	5.80702	-0.181889	0.459673	0.497777	1	0	0.283868	1.11851	0.290239	0.40486	0	0.465757	3.00338	0.0830911	0.149543	0	0.126075	0.220801	0.63843	1	0	0.77203	8.18698	0.00421921	0.0119648	1	0.645956	5.75211	0.0164689	0.0353578	1	cl20: 2785 genes
ENSSSCG00000011313	100738579	LIMD1	8128	5.66232	-0.0507351	0.0868459	0.768226	1	0	-0.0386987	0.0504232	0.822329	0.874991	0	0.0120364	0.00488098	0.944302	0.958991	0	0.0226397	0.01722	0.895597	1	0	-0.381032	4.81961	0.0281377	0.0586325	0	-0.403672	5.408	0.0200447	0.0417287	-1	cl01: 438 genes
ENSSSCG00000027176	100621788	SACM1L	3955	5.65577	-0.0853006	0.200088	0.65465	1	0	0.170829	0.801487	0.370649	0.48668	0	0.25613	1.80137	0.179547	0.273163	0	-0.003033	0.000252708	0.987317	1	0	-0.28715	2.24814	0.133775	0.211273	0	-0.284117	2.20071	0.137947	0.209388	0
ENSSSCG00000011463	100513377	IL17RD	3818	0.699716	-0.0668775	0.014243	0.905003	1	0	-0.422812	0.560645	0.454	0.565111	0	-0.355934	0.398319	0.527959	0.627644	0	-0.285671	0.255491	0.613235	1	0	-0.0390876	0.00476608	0.94496	0.962886	0	0.246584	0.189592	0.663256	0.738865	0
ENSSSCG00000021207	100623612	HESX1	1990	0.496435	-0.0984917	0.124808	0.723877	1	0	-0.70064	5.75588	0.0164335	0.041609	-1	-0.602148	4.28316	0.0384918	0.0808121	0	-0.0737614	0.0670705	0.795651	1	0	0.455272	2.47526	0.11565	0.187695	0	0.529033	3.31708	0.0685634	0.11687	0	cl22: 2148 genes
ENSSSCG00000032357	100188978	APPL1	6963	5.84726	-0.0104854	0.00338972	0.953572	1	0	-0.0457843	0.0644955	0.799527	0.858532	0	-0.0352989	0.0383658	0.84471	0.88566	0	0.0583164	0.104673	0.746293	1	0	-0.228034	1.58957	0.207388	0.29942	0	-0.28635	2.5054	0.113457	0.178166	0
ENSSSCG00000031913	100624335	NDUFB4	546	6.79482	-0.0173899	0.0029952	0.956355	1	0	-0.216536	0.463692	0.495904	0.604292	0	-0.199146	0.392308	0.531089	0.629989	0	0.0668116	0.0441887	0.833503	1	0	1.42839	19.4333	1.04176e-05	7.21145e-05	1	1.36158	17.719	2.56058e-05	0.00014119	1	cl22: 2148 genes
ENSSSCG00000011870	100518582	PDIA5	5286	4.47769	-0.00795677	0.00109858	0.973559	1	0	-0.431705	3.20332	0.0734888	0.138329	0	-0.423748	3.08964	0.078792	0.143245	0	-0.000580892	5.84272e-06	0.998071	1	0	-0.186373	0.596085	0.440076	0.542587	0	-0.185792	0.592368	0.441505	0.537184	0
ENSSSCG00000011872	100519925	SEMA5B	7276	4.55858	-0.0781471	0.110442	0.739641	1	0	0.124287	0.278856	0.597452	0.694371	0	0.202434	0.739975	0.389669	0.497193	0	0.199844	0.72164	0.395606	1	0	-1.06198	19.5367	9.86845e-06	6.86919e-05	-1	-1.26182	27.3945	1.65898e-07	1.8164e-06	-1	cl01: 438 genes
ENSSSCG00000020990	100513566	DNAH12	13608	0.610612	-0.0486316	0.00615923	0.937446	1	0	-0.44137	0.49828	0.480257	0.58985	0	-0.392738	0.395944	0.529191	0.62846	0	0.219642	0.124083	0.724647	1	0	1.63203	6.62924	0.0100318	0.0248911	1	1.41238	5.02746	0.0249484	0.0500851	0	cl22: 2148 genes
ENSSSCG00000042725	NA		3455	-0.410432	0.354101	1.27985	0.257927	1	0	0.203506	0.395089	0.529636	0.635443	0	-0.150595	0.228604	0.632561	0.716481	0	-0.0708172	0.0514201	0.82061	1	0	-0.056684	0.0301884	0.862063	0.900146	0	0.0141332	0.00193509	0.964913	0.976052	0
ENSSSCG00000038724	106504156	C3orf70	5340	3.69725	-0.207856	0.936185	0.333261	1	0	-0.138794	0.415435	0.519224	0.625891	0	0.0690613	0.102868	0.748414	0.811186	0	-0.290554	1.81406	0.178022	1	0	0.262197	1.47065	0.225243	0.320249	0	0.552751	6.47958	0.0109121	0.0250606	1	cl22: 2148 genes
ENSSSCG00000062432	NA		3271	-0.59798	0.101267	0.0540908	0.816092	1	0	-0.78732	2.91982	0.0874978	0.158842	0	-0.888587	3.77745	0.0519477	0.102911	0	-0.0148656	0.00118957	0.972486	1	0	-0.357606	0.632663	0.42638	0.529493	0	-0.34274	0.576674	0.447619	0.543173	0
ENSSSCG00000036766	100519567	SLC49A4	2055	5.36588	-0.149374	0.401118	0.526512	1	0	-0.113096	0.229674	0.631766	0.723749	0	0.0362779	0.0236406	0.877803	0.91111	0	-0.0168335	0.00508995	0.943124	1	0	-1.39896	33.4082	7.47088e-09	1.40025e-07	-1	-1.38213	32.6341	1.11249e-08	1.70335e-07	-1	cl02: 3432 genes
ENSSSCG00000043503	NA		6222	2.54372	0.0636107	0.0549247	0.814705	1	0	-1.04966	14.2581	0.000159376	0.000846888	-1	-1.11327	16.046	6.18227e-05	0.000367795	-1	0.175368	0.406049	0.523982	1	0	-0.0678043	0.0585889	0.80874	0.861211	0	-0.243172	0.754571	0.385033	0.480969	0	cl02: 3432 genes
ENSSSCG00000040296	448846	EHHADH	4188	9.41269	-0.0775475	0.0704011	0.790754	1	0	-0.982474	11.0876	0.000869068	0.00359796	-1	-0.904926	9.43301	0.00213114	0.00741719	-1	0.255016	0.760417	0.383198	1	0	-1.96047	41.8717	9.74637e-11	3.05653e-09	-1	-2.21549	52.5297	4.238e-13	2.13623e-11	-1	cl02: 3432 genes
ENSSSCG00000011873	100519217	HSPBAP1	5707	3.79631	-0.0432804	0.0529127	0.81807	1	0	-0.0866489	0.210408	0.646448	0.735579	0	-0.0433685	0.0528259	0.818217	0.866718	0	0.0980598	0.270334	0.603107	1	0	-0.577622	8.95671	0.00276453	0.00831204	-1	-0.675682	12.2482	0.000465702	0.00168806	-1	cl02: 3432 genes
ENSSSCG00000058799	NA		1399	-2.34883	-0.0452141	0.00822568	0.927735	1	0	-0.206955	0.155058	0.693748	0.773464	0	-0.161741	0.0966532	0.755884	0.817013	0	-0.471242	0.509691	0.475273	1	0	1.55709	7.43064	0.00641227	0.0170341	1	2.02834	11.2218	0.000808425	0.0027188	1	cl11: 56 genes
ENSSSCG00000011874	100153948	PARP14	5483	5.03616	-0.177849	0.109411	0.740816	1	0	2.60297	20.8688	4.91845e-06	4.19513e-05	1	2.78082	23.4771	1.26412e-06	1.28624e-05	1	-0.305019	0.320818	0.571117	1	0	0.509275	0.8918	0.34499	0.44876	0	0.814294	2.26091	0.132676	0.202614	0	cl10: 1182 genes
ENSSSCG00000028643	100621879	SLC6A20	5538	4.82775	0.00048933	1.19719e-06	0.999127	1	0	-0.711019	2.49858	0.113949	0.194913	0	-0.711509	2.50255	0.113662	0.191421	0	0.0163274	0.00133229	0.970883	1	0	-3.07578	39.853	2.73808e-10	7.58458e-09	-1	-3.09211	40.2218	2.26702e-10	5.55934e-09	-1	cl02: 3432 genes
ENSSSCG00000011791	100515448	MAP3K13	5144	4.95525	-0.202178	1.19996	0.27333	1	0	0.563814	9.30151	0.00228965	0.00813819	1	0.765992	17.0853	3.5738e-05	0.000230492	1	-0.0205913	0.0124694	0.911088	1	0	-1.06403	31.8819	1.63834e-08	2.80982e-07	-1	-1.04344	30.6783	3.04546e-08	4.20475e-07	-1	cl00: 908 genes
ENSSSCG00000011314	100152547	LZTFL1	1732	4.46421	-0.100495	0.349393	0.554457	1	0	0.553197	10.5534	0.00115973	0.00459029	1	0.653692	14.7219	0.000124592	0.000669753	1	0.169126	0.986472	0.320606	1	0	0.335905	3.83874	0.0500812	0.0946744	0	0.166779	0.949416	0.329868	0.424935	0	cl20: 2785 genes
ENSSSCG00000011876	100520459	DTX3L	4025	3.66689	-0.199914	0.299672	0.584088	1	0	1.94755	26.759	2.30474e-07	2.9437e-06	1	2.14747	32.1036	1.4617e-08	2.6221e-07	1	-0.0257801	0.00497359	0.943777	1	0	0.353133	0.927897	0.33541	0.438998	0	0.378913	1.06768	0.301469	0.395399	0	cl10: 1182 genes
ENSSSCG00000027709	100519390	PARP9	3038	4.48082	-0.113141	0.106766	0.743856	1	0	1.02135	8.54383	0.00346694	0.0114276	1	1.13449	10.4973	0.00119548	0.00453651	1	-0.0310246	0.00801184	0.928677	1	0	0.339429	0.955733	0.328264	0.432125	0	0.370453	1.13769	0.286142	0.378804	0	cl10: 1182 genes
ENSSSCG00000011316	414377	CCR9	4760	-1.85231	-0.453368	0.529196	0.466945	1	0	0.935607	2.42118	0.119705	0.202686	0	1.38897	5.13685	0.0234231	0.0539697	0	1.0547	2.80946	0.0937101	1	0	1.39825	4.71636	0.0298769	0.0616261	0	0.343552	0.31625	0.57387	0.661871	0
ENSSSCG00000053171	100627452	WDR5B	3417	2.87378	-0.463444	6.60937	0.0101444	1	0	-0.988252	28.5969	8.91267e-08	1.27224e-06	-1	-0.524808	8.08485	0.00446368	0.0137746	-1	0.0450653	0.0621425	0.803141	1	0	-0.39595	4.53352	0.0332372	0.0671706	0	-0.441015	5.6256	0.0177	0.0376374	-1	cl02: 3432 genes
ENSSSCG00000054177	NA		4576	5.18328	-0.0386812	0.058077	0.809561	1	0	-0.0743516	0.213689	0.643892	0.73333	0	-0.0356704	0.0492479	0.824377	0.871265	0	0.0481556	0.0897867	0.764448	1	0	-0.205602	1.6183	0.203329	0.294554	0	-0.253757	2.46467	0.116432	0.181952	0
ENSSSCG00000026990	100627352	FAM162A	1449	5.56619	0.0294518	0.00873499	0.925537	1	0	-0.142359	0.203726	0.65173	0.740007	0	-0.171811	0.296793	0.5859	0.67691	0	0.127991	0.164834	0.684744	1	0	1.36388	18.0784	2.11988e-05	0.000130813	1	1.23589	14.9376	0.000111123	0.000494189	1	cl22: 2148 genes
ENSSSCG00000011318	414376	CXCR6	1980	-0.643101	0.47433	0.738548	0.390126	1	0	-0.949163	2.57681	0.10844	0.187764	0	-1.42349	5.92472	0.0149299	0.037449	-1	-1.34808	6.02706	0.0140882	1	0	-0.695138	1.62807	0.20197	0.292874	0	0.652939	1.37737	0.240549	0.329608	0	cl12: 753 genes
ENSSSCG00000026707	414375	XCR1	4883	2.10412	0.148824	0.1353	0.712999	1	0	0.742144	3.3357	0.0677916	0.129704	0	0.59332	2.14844	0.142715	0.228473	0	-0.16325	0.162891	0.686508	1	0	-1.15022	7.6727	0.00560625	0.0151846	-1	-0.986969	5.66977	0.0172597	0.0368126	-1	cl01: 438 genes
ENSSSCG00000011322	414374	CCR1	3021	3.69479	-0.25723	0.174363	0.676263	1	0	5.02503	48.5017	3.3e-12	1.45941e-10	1	5.28226	52.3104	4.73855e-13	2.48413e-11	1	-0.430709	0.48974	0.484043	1	0	2.26353	12.5589	0.000394331	0.00158436	1	2.69424	17.1716	3.41511e-05	0.000179462	1	cl20: 2785 genes
ENSSSCG00000025921	100152499	TMEM41A	2491	3.64005	-0.00839231	0.00384519	0.950555	1	0	-0.492003	12.7488	0.000356241	0.00168816	-1	-0.483611	12.3797	0.000434021	0.00193853	-1	-0.0239788	0.0307803	0.860731	1	0	-0.500883	12.5769	0.000390548	0.00157132	-1	-0.476904	11.3875	0.000739384	0.00251795	-1	cl02: 3432 genes
ENSSSCG00000024311	414373,414372	CCR3,CCR2	8678	2.34195	-0.484639	0.726287	0.394089	1	0	1.09095	3.62812	0.056811	0.112596	0	1.57559	7.38619	0.00657265	0.0190571	1	-0.74058	1.67332	0.195814	1	0	-0.0288401	0.00256596	0.9596	0.972615	0	0.711739	1.54141	0.214407	0.299604	0	cl00: 908 genes
ENSSSCG00000011793	100737989	LIPH	3143	0.0471618	-1.34741	1.61703	0.203506	1	0	4.4472	15.1605	9.87463e-05	0.000561224	1	5.79462	22.4518	2.15488e-06	2.03594e-05	1	-0.771199	0.581051	0.445901	1	0	2.12319	4.25427	0.0391517	0.0770918	0	2.89439	7.38202	0.0065879	0.0162999	1	cl10: 1182 genes
ENSSSCG00000024344	414371	CCR5	4098	3.45245	-0.159589	0.210539	0.646345	1	0	0.754669	4.67074	0.0306806	0.0688139	0	0.914258	6.82368	0.00899572	0.0247544	1	-0.600887	2.94202	0.0863026	1	0	0.630875	3.25336	0.0712773	0.126518	0	1.23176	12.0958	0.000505344	0.00181523	1	cl20: 2785 genes
ENSSSCG00000025107	100627794	MIX23	916	3.35126	-0.108775	0.226151	0.634392	1	0	-0.132557	0.332972	0.563914	0.665421	0	-0.0237826	0.0107342	0.917482	0.940291	0	0.107432	0.219002	0.639801	1	0	1.08373	21.8327	2.97482e-06	2.45738e-05	1	0.976294	17.8034	2.44942e-05	0.000135785	1	cl22: 2148 genes
ENSSSCG00000023557	414370	CCRL2	1314	1.06699	-0.191941	0.140885	0.707403	1	0	2.63042	24.3806	7.90604e-07	8.4973e-06	1	2.82236	27.6737	1.43606e-07	1.91061e-06	1	-0.172222	0.108923	0.741374	1	0	0.986596	3.55818	0.0592526	0.108769	0	1.15882	4.8521	0.0276125	0.0546217	0	cl20: 2785 genes
ENSSSCG00000024109	100511473	BDH1	2036	4.33455	-0.163313	0.508222	0.47591	1	0	-1.3479	32.9724	9.34749e-09	1.75198e-07	-1	-1.18459	25.6472	4.09891e-07	4.83215e-06	-1	-0.0678378	0.0876721	0.767158	1	0	-1.11935	22.8208	1.77828e-06	1.58047e-05	-1	-1.05151	20.1846	7.03175e-06	4.5869e-05	-1	cl02: 3432 genes
ENSSSCG00000029879	397649	LTF	4186	3.29216	0.164515	0.0429519	0.835816	1	0	3.0451	12.6835	0.000368905	0.00174112	1	2.88058	11.5175	0.000689433	0.00286915	1	0.263921	0.110924	0.739095	1	0	2.89824	11.6528	0.000641058	0.00239538	1	2.63432	9.84384	0.00170401	0.00514279	1	cl20: 2785 genes
ENSSSCG00000036423	100520765	CCDC50	8346	6.77024	-0.0807902	0.269628	0.603582	1	0	0.429598	7.59847	0.00584178	0.0176916	1	0.510389	10.7132	0.00106373	0.00411751	1	0.00117749	5.72575e-05	0.993963	1	0	-0.339787	4.7336	0.0295789	0.0611135	0	-0.340964	4.76609	0.0290257	0.0569998	0	cl00: 908 genes
ENSSSCG00000028871	396867	LOC396867	439	-2.31906	0	0	1	1	0	7.85759	26.8683	2.178e-07	2.7981e-06	1	7.85759	27.7898	1.35237e-07	1.81439e-06	1	-1.16418	0.707716	0.400203	1	0	1.37577	1.11526	0.290941	0.392695	0	2.53996	3.25854	0.0710524	0.120473	0	cl10: 1182 genes
ENSSSCG00000011854	100514426	LRCH3	12993	4.91373	-0.114316	0.206258	0.649716	1	0	0.50693	4.03903	0.0444593	0.092742	0	0.621246	6.05334	0.01388	0.0353327	1	-0.0615022	0.0596642	0.807027	1	0	-0.206988	0.672917	0.412036	0.515434	0	-0.145486	0.332461	0.564213	0.653782	0	cl00: 908 genes
ENSSSCG00000026945	100151747	LRRC2	3464	-1.12309	0.26164	0.123	0.725803	1	0	1.1774	2.49179	0.114441	0.195563	0	0.915761	1.5512	0.212959	0.312017	0	-0.046983	0.0038186	0.950726	1	0	2.68071	12.2423	0.000467189	0.0018245	1	2.7277	12.5751	0.000390931	0.00145271	1	cl21: 1168 genes
ENSSSCG00000038584	100152498	FGF12	4444	-1.57585	-0.373669	0.387387	0.533676	1	0	-1.51569	5.25577	0.0218741	0.0524799	0	-1.14202	2.94442	0.0861746	0.154161	0	-0.10677	0.0318092	0.858447	1	0	1.12581	3.53608	0.0600471	0.109986	0	1.23258	4.16444	0.041281	0.0768503	0
ENSSSCG00000021997	102164483	ALS2CL	3424	4.64618	0.0954024	0.0573415	0.810748	1	0	-0.307126	0.591742	0.441746	0.553862	0	-0.402528	1.01596	0.313479	0.420607	0	-0.0335434	0.00707377	0.932972	1	0	2.15709	26.9907	2.0444e-07	2.47782e-06	1	2.19063	27.7671	1.36831e-07	1.53969e-06	1	cl22: 2148 genes
ENSSSCG00000011794	100738022	SENP2	5405	5.14163	-0.0740129	0.283003	0.59474	1	0	0.401686	8.31349	0.00393517	0.0126783	1	0.475699	11.662	0.000637899	0.00268523	1	0.0765564	0.302874	0.582086	1	0	0.0643455	0.211331	0.645727	0.727966	0	-0.0122109	0.00761625	0.930456	0.95026	0	cl10: 1182 genes
ENSSSCG00000026868	100627664	LRRC15	1746	-2.2333	-0.300263	0.176155	0.674699	1	0	1.84067	7.05069	0.00792346	0.0228155	1	2.14093	9.35167	0.00222782	0.00770173	1	-0.246594	0.0909542	0.762968	1	0	0.11456	0.0224073	0.881009	0.91451	0	0.361154	0.196356	0.657678	0.734029	0	cl00: 908 genes
ENSSSCG00000011855	100514601	IQCG	5585	-2.11404	0.428386	0.556768	0.455566	1	0	-0.528459	0.730583	0.392694	0.507883	0	-0.956845	2.50545	0.113453	0.191215	0	-0.996071	2.51732	0.112602	1	0	-1.22984	3.21219	0.0730917	0.129074	0	-0.233772	0.103244	0.74797	0.808112	0
ENSSSCG00000011828	100523468	FAM43A	2130	3.94537	-0.269592	0.944135	0.331217	1	0	1.50374	28.5046	9.34747e-08	1.32494e-06	1	1.77333	39.0129	4.21004e-10	1.141e-08	1	-0.456809	2.69657	0.100565	1	0	1.47431	27.4167	1.64013e-07	2.05781e-06	1	1.93112	45.621	1.43495e-11	4.79099e-10	1	cl20: 2785 genes
ENSSSCG00000059088	NA		4672	1.04893	-0.0319074	0.00446501	0.946724	1	0	0.648071	1.83403	0.175652	0.273767	0	0.679978	2.02326	0.154907	0.243639	0	0.0124062	0.000649316	0.979671	1	0	1.2171	6.15116	0.0131326	0.0312301	1	1.20469	6.02529	0.0141023	0.0311097	1	cl21: 1168 genes
ENSSSCG00000052843	NA		2457	-1.59252	-0.461775	0.92279	0.336744	1	0	-0.16684	0.11781	0.731422	0.804235	0	0.294935	0.361089	0.547902	0.644319	0	-1.17091	4.38536	0.0362489	1	0	1.38768	7.79049	0.00525219	0.014363	1	2.55859	21.8746	2.9106e-06	2.14954e-05	1	cl21: 1168 genes
ENSSSCG00000040146	100515578	LOC100515578	1043	-1.22921	-0.115137	0.00793392	0.929024	1	0	-1.04276	0.632369	0.426488	0.539507	0	-0.927624	0.502995	0.478187	0.581977	0	-0.38272	0.0794627	0.778027	1	0	1.29746	0.922271	0.336879	0.44047	0	1.68018	1.52475	0.216903	0.302369	0
ENSSSCG00000060575	NA		6973	-0.0654215	-0.0571765	0.00902732	0.924305	1	0	-0.643248	1.10667	0.292807	0.407615	0	-0.586071	0.921878	0.336982	0.444534	0	-0.282423	0.218042	0.640536	1	0	-1.02121	2.72388	0.0988574	0.165315	0	-0.738789	1.42823	0.232054	0.319885	0
ENSSSCG00000011324	NA		1761	-1.30694	0.157791	0.154173	0.694579	1	0	-0.130917	0.0955105	0.757285	0.824145	0	-0.288709	0.481562	0.487716	0.590789	0	0.244698	0.320627	0.571231	1	0	1.73353	17.3157	3.16567e-05	0.000183665	1	1.48883	13.1822	0.000282625	0.00110128	1	cl22: 2148 genes
ENSSSCG00000011325	100515755	MYL3	1565	-0.521278	0.188722	0.325316	0.56843	1	0	-0.00372985	0.000119708	0.99127	0.994498	0	-0.192452	0.32299	0.569816	0.663514	0	0.181715	0.284113	0.594018	1	0	1.74402	27.7936	1.34975e-07	1.75328e-06	1	1.5623	22.7434	1.85136e-06	1.4659e-05	1	cl22: 2148 genes
ENSSSCG00000049168	NA		1906	-1.82096	-0.212878	0.106104	0.744624	1	0	-1.21251	3.02654	0.0819124	0.150759	0	-0.999633	2.06512	0.150703	0.238846	0	-0.16387	0.0593202	0.807574	1	0	-0.517579	0.508945	0.475596	0.576187	0	-0.35371	0.235845	0.627223	0.709292	0
ENSSSCG00000011782	100513626	ABCC5	4234	5.05661	0.0601871	0.0247825	0.87491	1	0	0.0920098	0.0578652	0.809902	0.866494	0	0.0318226	0.0069255	0.933677	0.951778	0	0.0533781	0.0195045	0.88893	1	0	-0.37624	0.96497	0.325938	0.429803	0	-0.429618	1.25717	0.262187	0.352594	0
ENSSSCG00000039561	NA		2673	-1.55283	0.312286	0.22182	0.637657	1	0	-0.806843	1.34694	0.245814	0.355542	0	-1.11913	2.6216	0.105418	0.180567	0	-0.0322782	0.0020178	0.964171	1	0	1.67459	5.59251	0.0180374	0.0407268	1	1.70687	5.79663	0.0160569	0.0345918	1	cl12: 753 genes
ENSSSCG00000034990	NA		3641	3.51805	0.0433957	0.0134701	0.907604	1	0	-0.595562	2.50448	0.113523	0.194449	0	-0.638958	2.88221	0.0895628	0.158783	0	0.145574	0.150723	0.697846	1	0	0.956226	6.3833	0.0115199	0.0279205	1	0.810652	4.61137	0.0317607	0.0615517	0	cl22: 2148 genes
ENSSSCG00000045353	110256392	LOC110256392	2862	-2.2879	-1.90706	5.43959	0.0196853	1	0	1.67553	5.36049	0.020598	0.0499574	1	3.58259	19.3974	1.06151e-05	8.14783e-05	1	-1.26007	2.48583	0.114876	1	0	-2.14087	5.30143	0.0213079	0.0466188	-1	-0.880803	0.795491	0.372445	0.468437	0	cl00: 908 genes
ENSSSCG00000011326	397675	PTH1R	2182	7.84521	0.015462	0.0031783	0.955042	1	0	-0.720773	6.83199	0.00895397	0.0252976	-1	-0.736235	7.12559	0.00759914	0.0215009	-1	0.158615	0.334225	0.563182	1	0	-0.261082	0.903912	0.341735	0.445549	0	-0.419697	2.33101	0.12682	0.195249	0	cl02: 3432 genes
ENSSSCG00000019418	NA	SNORA4	142	-1.28166	0.221831	0.300073	0.583836	1	0	0.682268	2.82073	0.0930543	0.166689	0	0.460438	1.35902	0.243708	0.346755	0	0.231755	0.348208	0.555129	1	0	0.149464	0.132911	0.715433	0.787674	0	-0.0822906	0.0402885	0.840918	0.880947	0
ENSSSCG00000018172	NA		127	-0.854777	-0.0220471	0.00184949	0.965697	1	0	0.541313	1.11769	0.290417	0.405075	0	0.56336	1.22678	0.268035	0.373827	0	0.335548	0.45769	0.498706	1	0	0.716921	2.07555	0.149676	0.230944	0	0.381374	0.598515	0.439145	0.534794	0
ENSSSCG00000020580	NA		178	0.399941	0.00573533	0.000236703	0.987725	1	0	0.972619	6.77695	0.00923427	0.0259144	1	0.966884	6.78216	0.00920732	0.0252103	1	-0.0620199	0.0277685	0.867654	1	0	0.494416	1.76301	0.184249	0.272659	0	0.556436	2.21728	0.136473	0.207492	0	cl10: 1182 genes
ENSSSCG00000011329	100515924	CCDC12	6498	5.66223	-0.0508411	0.131519	0.716863	1	0	-0.343171	5.938	0.0148178	0.0382579	-1	-0.29233	4.31553	0.037766	0.0796023	0	-0.0163951	0.0136715	0.906919	1	0	0.191794	1.86033	0.172586	0.258813	0	0.208189	2.19069	0.138847	0.2105	0	cl22: 2148 genes
ENSSSCG00000018746	NA		69	0.578443	0.411716	0.767276	0.381061	1	0	1.37853	8.46389	0.00362266	0.0118431	1	0.966813	4.30395	0.0380239	0.0800115	0	0.0339908	0.00537303	0.941567	1	0	0.292622	0.397234	0.528521	0.625338	0	0.258631	0.310232	0.577538	0.665248	0	cl00: 908 genes
ENSSSCG00000019309	NA		131	-0.688093	-0.111955	0.0574423	0.810585	1	0	0.725081	2.44694	0.117754	0.200013	0	0.837036	3.2779	0.0702189	0.131134	0	0.26959	0.339834	0.559925	1	0	0.446673	0.917818	0.338048	0.441661	0	0.177083	0.14666	0.701747	0.771364	0
ENSSSCG00000040273	100519675,100514796	RPL35A	661	7.13208	0.0826874	0.111468	0.738479	1	0	0.56697	5.20851	0.0224765	0.0536299	0	0.484282	3.80776	0.0510157	0.101408	0	0.129963	0.275255	0.599828	1	0	1.94119	57.3657	3.61864e-14	2.90185e-12	1	1.81123	50.3677	1.27477e-12	5.69633e-11	1	cl21: 1168 genes
ENSSSCG00000011857	100514985	LMLN	5863	3.23621	-0.118394	0.0767504	0.78175	1	0	0.222559	0.270854	0.60276	0.699278	0	0.340953	0.635122	0.425483	0.532179	0	-0.0158354	0.00137397	0.970431	1	0	-0.971243	5.04005	0.0247678	0.0528136	0	-0.955408	4.87883	0.027188	0.0538911	0
ENSSSCG00000026753	100623596	OSBPL11	4662	4.18372	-0.179187	0.411817	0.521049	1	0	0.717882	6.56413	0.0104055	0.0286198	1	0.897069	10.196	0.00140743	0.00521243	1	-0.00491928	0.000310755	0.985935	1	0	0.142201	0.258947	0.610845	0.698324	0	0.14712	0.2771	0.598609	0.684247	0	cl00: 908 genes
ENSSSCG00000011330	100517371	NBEAL2	9701	5.5442	0.199209	0.692295	0.405385	1	0	-0.0638775	0.0710799	0.789771	0.850761	0	-0.263087	1.20539	0.272246	0.378199	0	-0.00206873	7.45803e-05	0.99311	1	0	0.43562	3.29263	0.0695915	0.12419	0	0.437688	3.32349	0.0682968	0.116529	0
ENSSSCG00000036828	110256410	SNX4	8891	5.63797	0.0443994	0.0620549	0.803277	1	0	-0.539237	9.0557	0.00261877	0.00909629	-1	-0.583637	10.6079	0.00112605	0.0043169	-1	0.142465	0.636279	0.425061	1	0	-0.477799	7.03747	0.00798216	0.0205456	-1	-0.620264	11.833	0.000581895	0.00205155	-1	cl02: 3432 genes
ENSSSCG00000011858	100515279	ZNF148	3006	4.66404	-0.26645	1.03421	0.309171	1	0	-0.0615373	0.0551696	0.8143	0.869399	0	0.204913	0.611197	0.434338	0.541133	0	-0.013756	0.00276141	0.958091	1	0	-0.807378	9.31481	0.00227309	0.00706299	-1	-0.793622	9.00286	0.00269557	0.00763173	-1	cl01: 438 genes
ENSSSCG00000039426	110256417	FSTL1	6152	7.5356	0.216019	0.554967	0.456295	1	0	-0.358714	1.52711	0.216547	0.32177	0	-0.574733	3.90515	0.0481382	0.0966672	0	-0.301144	1.07685	0.299403	1	0	-0.123794	0.182191	0.669497	0.748515	0	0.177349	0.373727	0.54098	0.632451	0
ENSSSCG00000034616	100523026	LRRC58	4391	5.65466	-0.195802	0.571755	0.449562	1	0	0.3075	1.40868	0.235275	0.343777	0	0.503302	3.76251	0.0524137	0.103613	0	0.029152	0.0126833	0.910332	1	0	-0.96524	13.5774	0.000228929	0.00099393	-1	-0.994392	14.3949	0.0001482	0.000630036	-1	cl01: 438 genes
ENSSSCG00000011888	100522832	GPR156	4595	-0.321287	-0.312084	0.385306	0.534777	1	0	0.223349	0.197983	0.656353	0.743854	0	0.535433	1.12703	0.28841	0.395091	0	-0.482292	0.863972	0.352629	1	0	1.47565	8.40555	0.00374077	0.0107697	1	1.95794	14.1292	0.000170672	0.000711621	1	cl21: 1168 genes
ENSSSCG00000011889	100126852	GSK3B	11531	6.85902	-0.119844	0.296066	0.586359	1	0	0.87664	15.6205	7.74112e-05	0.000455442	1	0.996485	20.0995	7.3516e-06	5.91157e-05	1	0.0617802	0.0786784	0.779096	1	0	0.0275535	0.0156301	0.900508	0.929737	0	-0.0342267	0.0241193	0.876582	0.908607	0	cl10: 1182 genes
ENSSSCG00000011890	397228	NR1I2	3909	5.87968	0.0237507	0.00473823	0.945121	1	0	-0.689743	3.95346	0.0467752	0.0965907	0	-0.713494	4.22838	0.0397533	0.0828466	0	0.15863	0.211153	0.645865	1	0	-0.889703	6.51542	0.0106943	0.0262456	-1	-1.04833	8.99487	0.00270738	0.00765352	-1	cl02: 3432 genes
ENSSSCG00000011892	100154779	CFAP91	3142	0.901293	0.220384	0.394007	0.530201	1	0	0.719939	4.17567	0.0410083	0.0868848	0	0.499555	2.04628	0.152579	0.240991	0	-0.245138	0.484	0.486616	1	0	-0.572913	2.52131	0.112318	0.183371	0	-0.327776	0.81914	0.365432	0.461599	0
ENSSSCG00000011893	100156799	COX17	264	5.56713	0.0584831	0.0595398	0.807225	1	0	0.30524	1.61799	0.203373	0.30729	0	0.246757	1.05881	0.303487	0.410777	0	0.0418686	0.0304599	0.861451	1	0	1.44908	35.1326	3.07996e-09	6.44698e-08	1	1.40721	33.2042	8.29694e-09	1.32585e-07	1	cl21: 1168 genes
ENSSSCG00000011894	100155597	POPDC2	2160	-0.0862751	-0.154865	0.164069	0.685437	1	0	1.34511	13.0371	0.000305375	0.00147945	1	1.49998	16.1676	5.79763e-05	0.000348692	1	-0.314243	0.677288	0.410522	1	0	1.51979	16.6933	4.39348e-05	0.000243095	1	1.83403	23.389	1.32333e-06	1.10249e-05	1	cl20: 2785 genes
ENSSSCG00000011895	100154368	PLA1A	1991	6.6206	0.0143313	0.00926832	0.923304	1	0	-0.450289	9.08418	0.0025783	0.00898773	-1	-0.464621	9.67437	0.00186857	0.00664287	-1	0.170549	1.30986	0.252421	1	0	-1.39202	82.7501	9.31114e-20	2.24003e-17	-1	-1.56257	103.427	2.70101e-24	1.39515e-21	-1	cl02: 3432 genes
ENSSSCG00000011896	100153158	ADPRH	3813	3.2189	-0.167999	0.304873	0.580843	1	0	-1.20278	14.9954	0.000107771	0.000602765	-1	-1.03478	11.176	0.000828632	0.00334544	-1	-0.108966	0.127602	0.720931	1	0	-0.861946	7.72918	0.00543354	0.0147738	-1	-0.75298	5.91027	0.0150529	0.0328191	-1	cl02: 3432 genes
ENSSSCG00000011899	397161	CD80	7485	1.03489	0.50963	1.57363	0.209681	1	0	2.46445	34.9912	3.31194e-09	7.0162e-08	1	1.95482	23.2667	1.41018e-06	1.41169e-05	1	-0.0663652	0.0267926	0.869979	1	0	1.48858	13.3413	0.000259629	0.00110858	1	1.55495	14.4774	0.000141852	0.000608056	1	cl20: 2785 genes
ENSSSCG00000037639	110256419	TIMMDC1	1583	4.18609	0.0351002	0.0749198	0.784304	1	0	0.0605195	0.220395	0.638739	0.729216	0	0.0254192	0.0390658	0.843318	0.884676	0	0.0938523	0.529946	0.466629	1	0	-0.614926	21.3284	3.8696e-06	3.06531e-05	-1	-0.708778	28.33	1.02297e-07	1.20654e-06	-1	cl02: 3432 genes
ENSSSCG00000032313	100525611	POGLUT1	2940	3.95023	-0.0150208	0.003173	0.955079	1	0	-0.335791	1.57368	0.209673	0.314134	0	-0.32077	1.43805	0.230456	0.331961	0	-0.00458074	0.000294052	0.986319	1	0	-0.540528	4.02621	0.0447985	0.0862477	0	-0.535947	3.95741	0.0466655	0.0849528	0
ENSSSCG00000011901	100151958	TMEM39A	2680	3.65381	0.00287083	0.000136785	0.990669	1	0	0.810644	10.8107	0.00100913	0.00407974	1	0.807773	10.7575	0.00103856	0.00403701	1	-0.0631479	0.0660552	0.797169	1	0	0.228103	0.858646	0.354118	0.457954	0	0.291251	1.39757	0.237131	0.32558	0	cl10: 1182 genes
ENSSSCG00000026224	100511412	ARHGAP31	7182	5.27224	-0.370178	1.63862	0.200515	1	0	1.00373	11.875	0.000568938	0.00251553	1	1.3739	21.88	2.90239e-06	2.6247e-05	1	-0.284231	0.967132	0.325397	1	0	0.806089	7.70659	0.00550196	0.0149298	1	1.09032	13.9436	0.000188377	0.000776044	1	cl20: 2785 genes
ENSSSCG00000011903	NA	B4GALT4	2014	2.13569	0.198371	0.909187	0.34033	1	0	0.310063	2.19005	0.138905	0.228364	0	0.111691	0.288697	0.591057	0.681163	0	-0.42393	4.00626	0.0453316	1	0	0.518425	6.05027	0.0139042	0.0327107	1	0.942355	19.3907	1.06527e-05	6.56432e-05	1	cl21: 1168 genes
ENSSSCG00000011904	100144488	UPK1B	1780	0.757892	0.416132	1.24818	0.2639	1	0	1.24663	11.1125	0.000857471	0.00355498	1	0.830501	5.09476	0.0239983	0.0550421	0	-0.175174	0.22183	0.637649	1	0	0.372853	0.996943	0.318051	0.421524	0	0.548027	2.13258	0.144198	0.21715	0	cl20: 2785 genes
ENSSSCG00000011906	100511781	IGSF11	3476	5.91653	-0.134333	0.174873	0.675817	1	0	-1.23223	14.2627	0.000158985	0.000845577	-1	-1.09789	11.3894	0.000738658	0.00303564	-1	0.00260121	6.55881e-05	0.993538	1	0	-2.76694	64.2892	1.07435e-15	1.20177e-13	-1	-2.76954	64.3969	1.01719e-15	8.34762e-14	-1	cl02: 3432 genes
ENSSSCG00000059099	NA	NCBP2AS2	300	1.04065	-0.028387	0.00726138	0.932091	1	0	-0.465056	1.87216	0.171228	0.268084	0	-0.436669	1.65715	0.197988	0.294767	0	0.169693	0.25262	0.615236	1	0	1.02764	9.0958	0.00256197	0.00779917	1	0.857948	6.40854	0.0113573	0.0259337	1	cl22: 2148 genes
ENSSSCG00000062764	NA		5818	4.76623	-0.0933056	0.210695	0.646223	1	0	-0.0464085	0.0519843	0.819646	0.873089	0	0.0468971	0.0531208	0.817719	0.866412	0	0.0262323	0.0166434	0.89735	1	0	-0.703326	11.689	0.000628705	0.00236027	-1	-0.729558	12.5694	0.000392108	0.00145647	-1	cl02: 3432 genes
ENSSSCG00000060201	NA		6536	4.85059	0.0161139	0.00335643	0.953801	1	0	-0.496379	3.1566	0.0756203	0.141357	0	-0.512492	3.36596	0.0665568	0.125361	0	0.0473473	0.0288982	0.865014	1	0	1.00428	12.7487	0.000356261	0.0014525	1	0.956929	11.5955	0.000661123	0.0022877	1	cl22: 2148 genes
ENSSSCG00000053337	NA		5433	3.2173	0.00244555	7.73069e-05	0.992985	1	0	0.041148	0.021789	0.88265	0.918584	0	0.0387024	0.0193122	0.889475	0.919583	0	0.0741248	0.0706528	0.790389	1	0	0.395029	1.98033	0.159356	0.242303	0	0.320905	1.30875	0.252621	0.34295	0
ENSSSCG00000055578	NA		3230	0.582155	0.0230228	0.00471713	0.945243	1	0	-0.770943	4.92009	0.0265461	0.0611655	0	-0.793966	5.25317	0.0219068	0.0510368	0	-0.182819	0.283505	0.594413	1	0	0.514589	2.25271	0.13338	0.210819	0	0.697408	4.08394	0.0432926	0.0799985	0
ENSSSCG00000059664	NA		6037	-0.180056	-0.0478669	0.0152326	0.901774	1	0	-0.954679	5.49731	0.0190458	0.0468724	-1	-0.906812	5.00097	0.0253331	0.0574765	0	-0.0627088	0.0249012	0.874614	1	0	-0.0117742	0.000826664	0.977063	0.984406	0	0.0509346	0.0154916	0.900947	0.927512	0	cl12: 753 genes
ENSSSCG00000052707	NA		5017	-1.38043	0.110707	0.0713417	0.789393	1	0	-1.10678	5.72737	0.0167025	0.0422057	-1	-1.21749	7.08553	0.0077709	0.0218952	-1	-0.0567304	0.0170799	0.89602	1	0	-0.905883	3.48332	0.0619904	0.112977	0	-0.849153	3.02563	0.0819585	0.135554	0	cl02: 3432 genes
ENSSSCG00000052036	NA		5173	3.56303	-0.0522272	0.0372895	0.846877	1	0	-0.157803	0.338745	0.560554	0.662536	0	-0.105576	0.151822	0.696801	0.769927	0	0.122693	0.204327	0.651251	1	0	-0.842937	9.29456	0.00229836	0.00712511	-1	-0.96563	12.1628	0.000487526	0.00175629	-1	cl02: 3432 genes
ENSSSCG00000056460	NA		5699	-1.06592	0.336669	0.520836	0.470485	1	0	-0.591409	1.44587	0.229192	0.336432	0	-0.928078	3.64387	0.0562758	0.109618	0	-0.0124529	0.000669044	0.979364	1	0	-0.304382	0.360547	0.548203	0.643337	0	-0.291929	0.328141	0.566756	0.655733	0
ENSSSCG00000056632	NA		1957	-2.08745	0.167069	0.0977449	0.754553	1	0	0.0423939	0.00595184	0.938506	0.959094	0	-0.124675	0.0526267	0.818554	0.866983	0	-0.543366	0.86771	0.35159	1	0	0.181455	0.101594	0.749925	0.815426	0	0.724821	1.47231	0.224981	0.311873	0
ENSSSCG00000051935	NA		4704	-1.59536	-0.259068	0.353314	0.552243	1	0	-0.184272	0.16772	0.682146	0.764021	0	0.0747957	0.0272427	0.868902	0.904437	0	0.66658	2.23128	0.135241	1	0	0.995148	4.69294	0.0302867	0.0622555	0	0.328568	0.554893	0.456325	0.551699	0
ENSSSCG00000051565	NA		4737	-0.879209	0.37449	0.456198	0.499406	1	0	-2.15253	12.121	0.000498566	0.00225317	-1	-2.52702	16.6198	4.56722e-05	0.000283646	-1	-0.175054	0.0917253	0.761995	1	0	-1.16566	3.34957	0.0672224	0.120704	0	-0.99061	2.38949	0.122154	0.189394	0	cl02: 3432 genes
ENSSSCG00000056686	NA		4320	3.54136	-0.0787907	0.102571	0.748766	1	0	-1.09042	18.888	1.38621e-05	0.000103727	-1	-1.01163	16.3201	5.34947e-05	0.000325528	-1	0.010313	0.00174544	0.966675	1	0	-0.944168	13.9659	0.000186153	0.000832164	-1	-0.954481	14.2641	0.000158869	0.00067007	-1	cl02: 3432 genes
ENSSSCG00000011845	100512194	PCYT1A	4901	6.25131	-0.0827829	0.31393	0.575278	1	0	0.0758871	0.263455	0.607756	0.703242	0	0.15867	1.15192	0.283147	0.389643	0	0.0658336	0.198323	0.656078	1	0	-0.56791	14.5129	0.000139201	0.000650064	-1	-0.633744	18.0497	2.15215e-05	0.000121531	-1	cl01: 438 genes
ENSSSCG00000028475	397235	KPNA1	5610	6.14017	-0.116252	0.36469	0.545913	1	0	0.893854	21.2687	3.99206e-06	3.50894e-05	1	1.01011	27.055	1.9775e-07	2.55172e-06	1	0.0328803	0.0291839	0.864355	1	0	0.101426	0.276967	0.598696	0.687524	0	0.0685454	0.126513	0.722076	0.787695	0	cl10: 1182 genes
ENSSSCG00000054848	NA		1253	2.09017	0.269781	0.984758	0.321027	1	0	-0.185315	0.453612	0.500624	0.608928	0	-0.455096	2.75665	0.096851	0.168623	0	-0.11747	0.182189	0.669499	1	0	1.00402	13.2585	0.000271354	0.00115081	1	1.12149	16.4162	5.0849e-05	0.000252763	1	cl22: 2148 genes
ENSSSCG00000011332	100623101	SETD2	11581	6.85104	-0.000672285	6.91459e-06	0.997902	1	0	0.522306	4.15142	0.0415995	0.0878618	0	0.522978	4.16297	0.041317	0.0854965	0	0.0994091	0.15116	0.697429	1	0	-0.154028	0.362418	0.547167	0.642438	0	-0.253437	0.980468	0.322083	0.416803	0
ENSSSCG00000040510	110256228	KIF9	5493	1.64559	0.020407	0.00680993	0.934231	1	0	-0.00247269	9.78553e-05	0.992107	0.994977	0	-0.0228797	0.00845399	0.926741	0.947347	0	0.0345388	0.0189408	0.890536	1	0	0.571694	5.08244	0.0241693	0.05177	0	0.537155	4.49034	0.0340869	0.065289	0
ENSSSCG00000024513	100736900	KLHL18	4723	4.53624	0.00879145	0.00218943	0.962679	1	0	0.2248	1.4269	0.232271	0.340212	0	0.216008	1.32007	0.25058	0.354808	0	-0.00084339	2.01077e-05	0.996422	1	0	0.00474967	0.000633403	0.979921	0.986321	0	0.00559306	0.000878084	0.97636	0.984177	0
ENSSSCG00000032957	100158195	PTPN23	6363	6.15342	0.00371202	0.000602654	0.980415	1	0	0.144371	0.909853	0.340154	0.456397	0	0.140659	0.864423	0.352504	0.459931	0	-0.0233838	0.0238503	0.877266	1	0	0.178787	1.3891	0.238557	0.334842	0	0.202171	1.77558	0.182693	0.263097	0
ENSSSCG00000026281	494015	SCAP	4300	5.74189	-0.00909469	0.00185168	0.965677	1	0	-0.282585	1.78066	0.182069	0.281568	0	-0.27349	1.6688	0.196419	0.293006	0	0.0199185	0.00886832	0.924973	1	0	-0.564931	7.05042	0.00792466	0.0204066	-1	-0.58485	7.55343	0.00598959	0.015027	-1	cl02: 3432 genes
ENSSSCG00000011336	100154579	ELP6	4501	3.40689	-0.0633481	0.124803	0.723882	1	0	-0.179981	0.992801	0.319059	0.434365	0	-0.116633	0.418073	0.5179	0.619007	0	-0.00791397	0.00192458	0.965008	1	0	0.515886	8.08439	0.00446481	0.0125498	1	0.5238	8.32896	0.0039018	0.0104139	1	cl22: 2148 genes
ENSSSCG00000039224	100737041	CSPG5	6199	0.217711	0.119947	0.0671568	0.795522	1	0	1.01667	4.80999	0.0282951	0.0644011	0	0.896721	3.80017	0.0512474	0.101712	0	0.0568252	0.0149622	0.902645	1	0	0.855334	3.40696	0.064922	0.117397	0	0.798509	2.98038	0.0842796	0.138679	0
ENSSSCG00000011340	100519869	SMARCC1	5838	5.03777	-0.0877338	0.0844866	0.771307	1	0	0.567496	3.5147	0.0608268	0.118945	0	0.655229	4.67725	0.0305646	0.0670551	0	-0.00432288	0.000204956	0.988578	1	0	-0.186677	0.381147	0.53699	0.63314	0	-0.182354	0.363683	0.546468	0.637764	0
ENSSSCG00000011238	100512986	ARPP21	12048	-2.73448	-0.0554841	0.00549349	0.940916	1	0	-3.61862	11.2304	0.000804677	0.00337353	-1	-3.56313	10.8865	0.000968684	0.00381598	-1	0.467289	0.302575	0.582272	1	0	1.92316	5.2937	0.0214027	0.0467622	1	1.45588	3.23368	0.0721383	0.121969	0	cl22: 2148 genes
ENSSSCG00000048318	100625500	STAC	6522	1.9331	0.0976865	0.0637493	0.800665	1	0	0.514649	1.76066	0.184543	0.284643	0	0.416962	1.16167	0.28112	0.387522	0	0.0310583	0.00627724	0.93685	1	0	0.93684	5.65511	0.0174046	0.0395164	1	0.905782	5.29251	0.0214173	0.0441003	1	cl10: 1182 genes
ENSSSCG00000027738	100626059	LRRFIP2	6466	5.47068	0.0611311	0.126146	0.722462	1	0	1.21029	48.3031	3.65177e-12	1.58352e-10	1	1.14916	43.7343	3.76117e-11	1.30283e-09	1	0.0329379	0.0365439	0.848397	1	0	0.748801	18.687	1.54029e-05	0.000100411	1	0.715863	17.0946	3.55634e-05	0.000185827	1	cl20: 2785 genes
ENSSSCG00000024222	100337665	MLH1	2590	2.78973	-0.101113	0.353593	0.552086	1	0	-0.124977	0.529294	0.466904	0.577397	0	-0.023864	0.0193561	0.88935	0.919563	0	-0.0836228	0.239021	0.624914	1	0	0.234884	1.84809	0.174006	0.260564	0	0.318507	3.37891	0.0660356	0.113231	0
ENSSSCG00000025502	NA		435	-0.139103	0.0965626	0.016845	0.896734	1	0	1.77758	5.56509	0.0183221	0.0454861	1	1.68102	5.0223	0.0250228	0.0568947	0	-0.176255	0.0582042	0.809357	1	0	1.16395	2.49674	0.114082	0.185648	0	1.34021	3.27529	0.0703305	0.119476	0	cl21: 1168 genes
ENSSSCG00000011239	102163142	TRANK1	10444	4.8379	0.042388	0.0135524	0.907324	1	0	1.08722	8.72324	0.00314179	0.0105701	1	1.04483	8.07388	0.0044908	0.0138412	1	-0.0308907	0.00717874	0.932478	1	0	0.176122	0.232899	0.629383	0.714402	0	0.207013	0.32163	0.57063	0.659302	0	cl00: 908 genes
ENSSSCG00000011241	100514320	DCLK3	3136	2.90566	-0.0341488	0.00661088	0.935198	1	0	-0.381312	0.816279	0.36627	0.482662	0	-0.347163	0.677639	0.410401	0.517294	0	-0.182107	0.189295	0.663504	1	0	-0.323943	0.593661	0.441007	0.543353	0	-0.141836	0.11392	0.735725	0.798736	0
ENSSSCG00000062556	NA		1737	4.55882	-0.135232	0.149481	0.699032	1	0	0.187617	0.287509	0.591821	0.689485	0	0.322849	0.850416	0.356435	0.463854	0	0.0618879	0.0313175	0.859534	1	0	-1.08179	9.30287	0.00228795	0.00709892	-1	-1.14368	10.3722	0.00127925	0.00401899	-1	cl01: 438 genes
ENSSSCG00000011243	NA		5866	6.68498	0.033425	0.0215222	0.883365	1	0	0.267598	1.37711	0.240593	0.349603	0	0.234173	1.05527	0.304297	0.411677	0	0.128523	0.318037	0.572789	1	0	-0.649039	8.02365	0.00461703	0.0129033	-1	-0.777562	11.4769	0.000704661	0.00241374	-1	cl01: 438 genes
ENSSSCG00000011245	100626707	ITGA9	7929	4.24356	0.00665844	0.000414147	0.983764	1	0	-0.797539	5.83735	0.0156894	0.0400665	-1	-0.804198	5.93781	0.0148194	0.0372224	-1	-0.334538	1.03888	0.308083	1	0	0.444056	1.82779	0.176388	0.263267	0	0.778594	5.5669	0.0183031	0.0386484	1	cl12: 753 genes
ENSSSCG00000028740	100517189	CTDSPL	3285	4.95989	-0.020706	0.00567776	0.939936	1	0	-0.30836	1.2537	0.262846	0.374532	0	-0.287654	1.09185	0.296061	0.4029	0	-0.0969927	0.124458	0.724249	1	0	-0.942373	11.4754	0.000705221	0.00260493	-1	-0.84538	9.26169	0.00233997	0.00675407	-1	cl02: 3432 genes
ENSSSCG00000011246	100628102	VILL	2815	4.63316	0.116225	0.141803	0.706495	1	0	1.68428	28.3544	1.01017e-07	1.4159e-06	1	1.56805	24.7632	6.48228e-07	7.21888e-06	1	-0.17619	0.325215	0.56849	1	0	0.58322	3.54253	0.0598143	0.109633	0	0.75941	5.97265	0.0145294	0.031868	1	cl10: 1182 genes
ENSSSCG00000027550	100627099	PLCD1	2743	4.68538	0.0124332	0.0037643	0.951077	1	0	0.0181595	0.00799904	0.928734	0.952323	0	0.00572634	0.000796607	0.977483	0.983194	0	0.0464945	0.0523501	0.819023	1	0	1.14724	31.1996	2.32817e-08	3.81411e-07	1	1.10075	28.78	8.10829e-08	9.77335e-07	1	cl21: 1168 genes
ENSSSCG00000011249	100153766	DLEC1	5172	1.91356	0.305801	1.01636	0.313384	1	0	0.020191	0.00435513	0.947383	0.965582	0	-0.28561	0.879958	0.348213	0.456027	0	-0.0409781	0.0182574	0.892517	1	0	0.300091	0.972643	0.324022	0.427752	0	0.341069	1.25302	0.262976	0.353385	0
ENSSSCG00000011251	396646	MYD88	7393	5.62199	-0.114367	0.36174	0.547542	1	0	0.627921	10.8378	0.000994503	0.00403258	1	0.742289	15.1054	0.00010167	0.000562015	1	-0.0951387	0.249509	0.617421	1	0	0.562694	8.66294	0.00324747	0.00955905	1	0.657833	11.8069	0.000590114	0.00207646	1	cl20: 2785 genes
ENSSSCG00000011250	100515577	ACAA1	4236	9.44532	-0.0661095	0.0405607	0.840388	1	0	-0.450564	1.87645	0.170738	0.267556	0	-0.384455	1.36771	0.242206	0.345009	0	0.169549	0.266627	0.605603	1	0	-0.185224	0.318085	0.57276	0.665618	0	-0.354773	1.16484	0.280464	0.372608	0
ENSSSCG00000011253	397618	OXSR1	4436	5.18468	-0.187199	1.98803	0.158547	1	0	-0.214223	2.58715	0.107734	0.186886	0	-0.0270244	0.0412102	0.839133	0.881856	0	-0.0399456	0.0901538	0.763982	1	0	-0.323126	5.78595	0.0161547	0.037125	-1	-0.28318	4.44256	0.0350536	0.0668708	0	cl02: 3432 genes
ENSSSCG00000011256	100518094	SLC22A13	2807	-1.4594	0.551792	1.42839	0.232027	1	0	0.196567	0.16526	0.684359	0.765616	0	-0.355226	0.58598	0.443978	0.550529	0	-0.126408	0.0754209	0.783601	1	0	0.241775	0.268451	0.604373	0.69291	0	0.368183	0.610168	0.434724	0.530551	0
ENSSSCG00000011255	100158221	SLC22A14	2058	-1.79657	-0.090104	0.0372736	0.846909	1	0	0.379097	0.659051	0.416895	0.530243	0	0.469201	1.02422	0.31152	0.418777	0	0.219986	0.194833	0.658924	1	0	0.750107	2.24201	0.134306	0.211979	0	0.530121	1.15175	0.283183	0.375623	0
ENSSSCG00000011254	100628009	XYLB	5421	5.93038	-0.0419969	0.0242194	0.876328	1	0	-0.947415	12.0803	0.000509583	0.00229705	-1	-0.905418	11.0517	0.000886069	0.00354549	-1	0.122911	0.207235	0.648943	1	0	-0.992033	13.1564	0.000286537	0.00120617	-1	-1.11494	16.5416	4.75938e-05	0.000238744	-1	cl02: 3432 genes
ENSSSCG00000011257	448845	ACVR2B	5082	2.4741	-0.269661	0.872383	0.350296	1	0	-0.894674	9.29363	0.00229952	0.00816337	-1	-0.625014	4.56346	0.032661	0.0707609	0	-0.00106217	1.34332e-05	0.997076	1	0	-0.872862	8.64408	0.00328127	0.00963639	-1	-0.871799	8.62166	0.00332189	0.00907295	-1	cl02: 3432 genes
ENSSSCG00000011258	100515859	EXOG	1490	-1.1649	0.0541516	0.0166159	0.897435	1	0	0.478069	1.2799	0.257918	0.369024	0	0.423918	1.03405	0.309209	0.416501	0	0.523143	1.46101	0.226769	1	0	0.763535	3.00397	0.0830608	0.143348	0	0.240393	0.315742	0.574178	0.662183	0
ENSSSCG00000011259	100152567	SCN5A	8435	-1.65433	-0.324222	0.248477	0.618149	1	0	-2.20279	8.73516	0.00312132	0.0105113	-1	-1.87857	6.35425	0.01171	0.030708	-1	-0.479821	0.564343	0.452516	1	0	-2.09525	7.92021	0.00488855	0.0135265	-1	-1.61543	4.65935	0.0308848	0.0600864	0	cl02: 3432 genes
ENSSSCG00000011260	100518274	SCN10A	6624	-2.15407	0.239366	0.077311	0.780975	1	0	-1.11966	1.54675	0.213616	0.318466	0	-1.35902	2.27504	0.131472	0.214463	0	0.701318	0.554814	0.456357	1	0	-1.33813	1.40957	0.235129	0.331088	0	-2.03944	3.337	0.0677379	0.115721	0
ENSSSCG00000011261	100518629	WDR48	4090	6.03044	-0.0633137	0.223435	0.636435	1	0	0.029155	0.0472685	0.827886	0.879137	0	0.0924687	0.475797	0.490332	0.593345	0	0.080275	0.358608	0.54928	1	0	-0.390144	8.34835	0.00386038	0.0110669	-1	-0.470419	12.1255	0.000497357	0.00178841	-1	cl01: 438 genes
ENSSSCG00000011465	100157651	PDE12	4447	4.29586	-0.24823	0.963786	0.326235	1	0	0.698263	7.585	0.00588559	0.0178028	1	0.946493	13.8281	0.000200319	0.00100773	1	-0.0305138	0.0145573	0.903965	1	0	-0.23236	0.836344	0.360444	0.464256	0	-0.201846	0.631047	0.426972	0.522724	0	cl00: 908 genes
ENSSSCG00000031791	595108	ARF4	2698	7.61249	0.0166109	0.00696933	0.933468	1	0	1.4765	52.8791	3.54727e-13	1.88209e-11	1	1.45989	51.7542	6.29018e-13	3.24906e-11	1	0.0747893	0.14119	0.707101	1	0	0.846648	17.8459	2.39539e-05	0.000145413	1	0.771859	14.8678	0.000115314	0.000510626	1	cl20: 2785 genes
ENSSSCG00000011467	100152812	DENND6A	4835	4.26989	0.0350283	0.0347294	0.852164	1	0	-0.335618	3.15036	0.0759103	0.141748	0	-0.370647	3.84978	0.0497524	0.0992604	0	0.0268454	0.0203247	0.886634	1	0	-0.272455	2.05366	0.151841	0.233444	0	-0.2993	2.47775	0.115467	0.180654	0
ENSSSCG00000038873	100514321	SLMAP	7485	6.25631	-0.0315334	0.0383546	0.844733	1	0	0.257036	2.54349	0.11075	0.190759	0	0.288569	3.20686	0.0733303	0.135575	0	0.0154114	0.00916377	0.923737	1	0	-0.18492	1.31167	0.252093	0.350016	0	-0.200332	1.53913	0.214747	0.299983	0
ENSSSCG00000034916	100518933	GORASP1	3784	5.23346	-0.0334485	0.0459915	0.830191	1	0	-0.299244	3.65009	0.0560662	0.111417	0	-0.265795	2.88427	0.0894487	0.158645	0	-0.0251523	0.0259625	0.871992	1	0	-0.11724	0.557708	0.455185	0.556915	0	-0.0920878	0.344023	0.557516	0.648223	0
ENSSSCG00000011263	100519110	TTC21A	4229	2.70681	0.0726237	0.0876878	0.767138	1	0	-0.159997	0.419439	0.517217	0.624015	0	-0.232621	0.890163	0.345433	0.453299	0	0.062321	0.0641203	0.800098	1	0	-0.150849	0.367504	0.544368	0.640077	0	-0.21317	0.733886	0.391626	0.487442	0
ENSSSCG00000022462	100626731	ZNF852	1449	0.866919	-0.0452091	0.0347732	0.852072	1	0	-1.26566	23.2346	1.43396e-06	1.4252e-05	-1	-1.22045	21.7535	3.10017e-06	2.78065e-05	-1	-0.191126	0.593265	0.441159	1	0	-0.307129	1.40421	0.23602	0.332077	0	-0.116003	0.197545	0.65671	0.733007	0	cl02: 3432 genes
ENSSSCG00000011310	100513047	ZNF660	981	-0.330314	-0.249742	0.33478	0.562858	1	0	1.0745	6.36688	0.011627	0.0313998	1	1.32424	9.58738	0.00195919	0.00693275	1	-0.576506	1.66197	0.197338	1	0	0.525211	1.44301	0.229653	0.325255	0	1.10172	6.00076	0.0142997	0.0314662	1	cl10: 1182 genes
ENSSSCG00000011471	100514491	FLNB	9690	7.09129	0.139454	0.218225	0.640396	1	0	1.22557	16.3845	5.17061e-05	0.000322133	1	1.08612	12.9492	0.000320062	0.00149532	1	0.0639477	0.0458848	0.830385	1	0	0.205857	0.474988	0.490701	0.590375	0	0.141909	0.225827	0.634635	0.714957	0	cl00: 908 genes
ENSSSCG00000052616	100622393	CCR8	1068	-0.725072	0.385342	0.215718	0.642322	1	0	-0.171291	0.041888	0.837833	0.886387	0	-0.556633	0.444698	0.504864	0.606582	0	-0.00779811	8.7278e-05	0.992546	1	0	-0.415485	0.2454	0.620333	0.706916	0	-0.407687	0.236398	0.62682	0.708972	0
ENSSSCG00000030247	100625707	EPM2AIP1	1827	3.17898	-0.0613758	0.018049	0.893129	1	0	0.0672562	0.0216417	0.883044	0.918831	0	0.128632	0.0791921	0.778395	0.835432	0	0.00582911	0.000162552	0.989828	1	0	-0.959647	4.29984	0.038116	0.0754075	0	-0.965476	4.35082	0.0369912	0.0699968	0
ENSSSCG00000048558	NA		2397	1.25877	-0.00978006	0.00159107	0.968182	1	0	0.270193	1.20045	0.273232	0.385762	0	0.279973	1.29918	0.254364	0.359123	0	0.0777446	0.0979204	0.75434	1	0	0.206699	0.660518	0.416377	0.51968	0	0.128954	0.25759	0.611781	0.695501	0
ENSSSCG00000052811	NA		3590	-1.31268	-0.243006	0.349814	0.554218	1	0	-2.02656	18.0028	2.20581e-05	0.000155815	-1	-1.78356	13.9076	0.000192018	0.000972099	-1	0.402336	0.771974	0.379607	1	0	-0.204059	0.164189	0.685329	0.761835	0	-0.606395	1.53468	0.215412	0.300673	0	cl02: 3432 genes
ENSSSCG00000057463	NA		3078	-1.94027	0.358468	0.571865	0.449519	1	0	-0.96512	3.28998	0.069704	0.132698	0	-1.32359	6.47151	0.0109617	0.0290713	-1	0.0798386	0.0198907	0.887843	1	0	0.195488	0.110373	0.73972	0.807644	0	0.115649	0.0390101	0.843429	0.882946	0	cl02: 3432 genes
ENSSSCG00000043636	NA		1809	1.61911	-0.157065	0.0620983	0.80321	1	0	3.01383	20.0204	7.66208e-06	6.17821e-05	1	3.1709	21.8803	2.902e-06	2.6247e-05	1	0.16252	0.0636769	0.800776	1	0	1.77288	7.32948	0.00678327	0.0178308	1	1.61036	6.12882	0.0132996	0.029633	1	cl10: 1182 genes
ENSSSCG00000059369	NA		4483	-0.91234	0.31402	0.349165	0.554586	1	0	-0.0202791	0.001387	0.970292	0.981175	0	-0.334299	0.38877	0.532947	0.631347	0	-0.0708869	0.0166828	0.897229	1	0	0.924077	2.89855	0.0886591	0.151021	0	0.994964	3.3332	0.0678948	0.115921	0
ENSSSCG00000052527	NA		3156	-2.27593	-0.10509	0.010422	0.918687	1	0	2.62649	6.45987	0.0110338	0.0300567	1	2.73159	6.99388	0.00817888	0.0228886	1	-0.19412	0.028322	0.866354	1	0	3.84152	12.0491	0.000518183	0.00199219	1	4.03564	12.8169	0.000343504	0.00130041	1	cl10: 1182 genes
ENSSSCG00000060795	NA		4542	0.663402	0.0197056	0.00108258	0.973752	1	0	-2.1627	11.486	0.000701236	0.00300222	-1	-2.18241	11.7036	0.000623798	0.00263661	-1	-0.198901	0.10884	0.741468	1	0	-0.254596	0.176481	0.674415	0.752961	0	-0.0556956	0.00842723	0.926857	0.947411	0	cl02: 3432 genes
ENSSSCG00000063054	NA		4018	-1.3365	-0.0710646	0.0122279	0.911949	1	0	-0.154853	0.0564629	0.812176	0.867754	0	-0.0837879	0.0166273	0.8974	0.925271	0	-0.171039	0.0666507	0.796277	1	0	0.37107	0.320718	0.571176	0.664173	0	0.542109	0.673443	0.411854	0.507649	0
ENSSSCG00000056248	NA		6248	0.13515	-0.272389	0.263844	0.607491	1	0	-4.34671	40.8986	1.60335e-10	4.73243e-09	-1	-4.07432	36.2329	1.75092e-09	4.03538e-08	-1	-0.0537196	0.0101011	0.919944	1	0	1.0046	3.49205	0.0616643	0.112491	0	1.05832	3.86269	0.0493711	0.0889834	0	cl12: 753 genes
ENSSSCG00000051293	NA		3049	3.10774	0.0577986	0.0571931	0.810989	1	0	-0.157675	0.420772	0.516552	0.623398	0	-0.215473	0.788223	0.374638	0.482396	0	0.0589972	0.0588734	0.808286	1	0	0.627307	6.55824	0.01044	0.0257545	1	0.56831	5.39101	0.0202408	0.0420673	1	cl22: 2148 genes
ENSSSCG00000019894	NA		150	-1.25951	0.304237	0.373354	0.541182	1	0	1.69288	12.1097	0.000501593	0.00226452	1	1.38864	8.67657	0.00322327	0.0104809	1	0.402687	0.652621	0.419177	1	0	0.945339	3.6028	0.0576824	0.106346	0	0.542652	1.23095	0.267223	0.358296	0	cl10: 1182 genes
ENSSSCG00000011317	100151740	FYCO1	4711	4.77707	-0.286754	0.850968	0.356279	1	0	-0.0546129	0.0308932	0.860479	0.902668	0	0.232141	0.557551	0.455249	0.560743	0	-0.0606903	0.0381525	0.845137	1	0	-0.704133	5.0646	0.0244194	0.0522354	0	-0.643443	4.2349	0.0396009	0.0741757	0
ENSSSCG00000021408	100127150	TKT	6361	7.39355	-0.0167636	0.00425815	0.947971	1	0	0.0754844	0.0863025	0.768931	0.833887	0	0.092248	0.1289	0.719575	0.787679	0	0.0662271	0.066455	0.79657	1	0	-0.115572	0.202091	0.653038	0.734088	0	-0.181799	0.499893	0.479547	0.574436	0
ENSSSCG00000022616	100623102	DCP1A	7328	4.70629	-0.00023524	1.45924e-06	0.999036	1	0	0.430771	4.87877	0.0271891	0.0622224	0	0.431006	4.892	0.0269815	0.0605403	0	0.0176954	0.00824306	0.927658	1	0	0.130254	0.444202	0.505101	0.603688	0	0.112558	0.33174	0.564636	0.653923	0
ENSSSCG00000011455	100511102	CACNA1D	9880	1.24812	0.412051	2.08654	0.148602	1	0	-0.218356	0.564982	0.45226	0.563608	0	-0.630407	4.76476	0.029048	0.064193	0	0.0157901	0.00292431	0.956874	1	0	-0.0723826	0.0591889	0.807783	0.860609	0	-0.0881727	0.0878134	0.766976	0.823528	0
ENSSSCG00000011456	100151982	CHDH	5213	6.33523	-0.144616	0.317812	0.572925	1	0	-1.34962	26.6591	2.42706e-07	3.06868e-06	-1	-1.205	21.3969	3.7337e-06	3.28678e-05	-1	0.0125592	0.00239802	0.960944	1	0	-1.42699	29.5909	5.33536e-08	7.79531e-07	-1	-1.43955	30.0944	4.11513e-08	5.44611e-07	-1	cl02: 3432 genes
ENSSSCG00000037914	100156014	IL17RB	2759	1.97512	0.0737409	0.0712532	0.789521	1	0	-0.169949	0.36996	0.543026	0.647516	0	-0.24369	0.764691	0.381864	0.489547	0	-0.0541925	0.0392153	0.843023	1	0	-1.12864	15.4539	8.45404e-05	0.000427744	-1	-1.07444	14.0045	0.000182374	0.000754676	-1	cl02: 3432 genes
ENSSSCG00000011458	100154005	ACTR8	2123	4.43008	-0.128564	0.844958	0.357983	1	0	0.259806	3.44259	0.0635361	0.123105	0	0.38837	7.69091	0.00554997	0.0165314	1	-0.0469185	0.112458	0.737363	1	0	-0.108584	0.590614	0.442182	0.544532	0	-0.0616655	0.190237	0.662719	0.738589	0	cl00: 908 genes
ENSSSCG00000060858	733604	SELENOK	342	4.99583	0.105145	0.422998	0.515445	1	0	0.971035	35.6019	2.42046e-09	5.30026e-08	1	0.86589	28.5005	9.36752e-08	1.3118e-06	1	0.0443332	0.0752028	0.783907	1	0	0.77659	22.7764	1.81988e-06	1.61581e-05	1	0.732257	20.2751	6.70683e-06	4.41971e-05	1	cl20: 2785 genes
ENSSSCG00000027019	100153986	CACNA2D3	3756	-2.04727	1.05666	7.40737	0.00649572	1	0	-0.502436	1.11357	0.291308	0.406092	0	-1.55909	13.2077	0.000278801	0.00133342	-1	0.391936	0.788042	0.374693	1	0	-1.14012	3.68736	0.0548263	0.101944	0	-1.53206	7.19772	0.00729964	0.0177803	-1	cl02: 3432 genes
ENSSSCG00000035859	100627056	WNT5A	7006	3.93887	-0.0660643	0.0467419	0.828833	1	0	-1.20438	14.9863	0.000108297	0.000604934	-1	-1.13831	13.4296	0.00024769	0.00120664	-1	-0.194217	0.401179	0.526481	1	0	-1.18875	14.3586	0.000151085	0.000697702	-1	-0.994533	10.1097	0.00147492	0.00453238	-1	cl02: 3432 genes
ENSSSCG00000011442	100156417	NISCH	5339	6.40575	-0.0325009	0.0582642	0.809261	1	0	-0.453949	11.2665	0.000789176	0.00332311	-1	-0.421448	9.72299	0.00181977	0.00649296	-1	-0.0164421	0.0148892	0.902882	1	0	-0.275835	4.15406	0.0415349	0.0809495	0	-0.259393	3.6736	0.0552806	0.0977583	0	cl02: 3432 genes
ENSSSCG00000011443	100525609	STAB1	8279	5.55619	0.308596	0.731144	0.392513	1	0	-1.56496	17.8991	2.32937e-05	0.000163112	-1	-1.87355	25.199	5.17081e-07	5.92367e-06	-1	0.00824976	0.000523118	0.981753	1	0	1.15404	9.98115	0.00158151	0.00516639	1	1.14579	9.84185	0.00170586	0.00514747	1	cl22: 2148 genes
ENSSSCG00000011444	100154818	NT5DC2	1858	4.52564	-0.0568202	0.131241	0.717149	1	0	0.43952	7.82903	0.00514137	0.0158697	1	0.49634	9.99143	0.0015727	0.00572193	1	0.048498	0.0949842	0.757934	1	0	0.713607	20.3026	6.61113e-06	4.8565e-05	1	0.665109	17.6654	2.63374e-05	0.000144371	1	cl20: 2785 genes
ENSSSCG00000034529	NA	SMIM4	448	3.07667	-0.00491573	0.000236855	0.987721	1	0	-0.410287	1.62777	0.202012	0.305681	0	-0.405371	1.59147	0.207116	0.305339	0	0.0105565	0.00108517	0.973721	1	0	1.3123	16.2997	5.40711e-05	0.000291288	1	1.30174	16.0473	6.17805e-05	0.000298131	1	cl22: 2148 genes
ENSSSCG00000035824	100525781	PBRM1	8572	5.38351	-0.0992187	0.344655	0.557155	1	0	-0.081439	0.231537	0.630386	0.722551	0	0.0177797	0.0110442	0.916303	0.939302	0	0.0412662	0.0595702	0.807177	1	0	-0.432104	6.44044	0.0111551	0.0271817	-1	-0.47337	7.72422	0.00544849	0.0138533	-1	cl02: 3432 genes
ENSSSCG00000011449	100155235	GNL3	2326	4.78477	0.0489921	0.0211817	0.884285	1	0	1.82743	27.813	1.33627e-07	1.79829e-06	1	1.77844	26.4423	2.71522e-07	3.36519e-06	1	0.0746627	0.0492093	0.824445	1	0	1.3267	15.0654	0.000103851	0.000508315	1	1.25204	13.4662	0.000242899	0.000965112	1	cl20: 2785 genes
ENSSSCG00000011448	100158029	GLT8D1	4318	5.82443	0.12723	0.698302	0.403355	1	0	0.138812	0.829103	0.362532	0.47885	0	0.0115824	0.00578411	0.939377	0.955635	0	0.0995586	0.426022	0.513947	1	0	-0.117834	0.59154	0.441824	0.544208	0	-0.217393	2.01301	0.155956	0.231717	0
ENSSSCG00000011447	100135675	SPCS1	1285	6.09386	-0.0277742	0.0321666	0.857662	1	0	-0.251749	2.63065	0.104819	0.182912	0	-0.223975	2.0841	0.14884	0.236503	0	0.037809	0.0594513	0.807365	1	0	0.102667	0.435523	0.509291	0.60729	0	0.0648575	0.173849	0.676714	0.750423	0
ENSSSCG00000011446	106504146	NEK4	10123	5.74065	0.00655969	0.000761075	0.977991	1	0	-0.515187	4.65614	0.0309427	0.0693133	0	-0.521747	4.77718	0.0288394	0.0638604	0	0.101358	0.181588	0.670012	1	0	0.054396	0.0521135	0.819426	0.868915	0	-0.0469621	0.0388512	0.843744	0.883118	0
ENSSSCG00000011450	396963	ITIH1	3130	3.08218	0.0952972	0.0121175	0.912346	1	0	-0.3216	0.137527	0.710752	0.786982	0	-0.416897	0.230806	0.630927	0.715002	0	0.109549	0.0160373	0.899227	1	0	-0.0458969	0.00281126	0.957715	0.971489	0	-0.155446	0.0322324	0.857518	0.893899	0
ENSSSCG00000011451	100157235	ITIH3	6164	0.229272	0.238361	0.157682	0.6913	1	0	-0.197958	0.106552	0.744104	0.81407	0	-0.43632	0.519152	0.471204	0.575792	0	-0.162135	0.0740175	0.785575	1	0	-0.0107042	0.000319168	0.985746	0.990201	0	0.15143	0.0628318	0.802075	0.85112	0
ENSSSCG00000011453	396799	ITIH4	4870	2.28761	0.141235	0.0952232	0.757639	1	0	0.0304653	0.00438945	0.947176	0.965539	0	-0.11077	0.0583032	0.809198	0.859926	0	-0.510787	1.23164	0.267089	1	0	2.72885	31.9615	1.57256e-08	2.70758e-07	1	3.23964	42.9524	5.60877e-11	1.64718e-09	1	cl22: 2148 genes
ENSSSCG00000033422	100153598	STIMATE	6178	4.66481	-0.112188	0.366693	0.544812	1	0	-0.997809	28.1099	1.14619e-07	1.58249e-06	-1	-0.885621	22.2378	2.40882e-06	2.23592e-05	-1	0.0408242	0.0483472	0.825965	1	0	-1.08154	32.3343	1.29799e-08	2.28639e-07	-1	-1.12237	34.7749	3.70108e-09	6.56549e-08	-1	cl02: 3432 genes
ENSSSCG00000011454	100152413	SFMBT1	3788	4.0315	-0.209215	0.716323	0.397353	1	0	0.808097	10.6089	0.00112548	0.00446882	1	1.01731	16.6956	4.38829e-05	0.000274195	1	0.0210838	0.00729747	0.931923	1	0	-0.270075	1.18351	0.276643	0.377147	0	-0.291159	1.37517	0.240926	0.329913	0	cl00: 908 genes
ENSSSCG00000034614	100622175	RFT1	5308	3.00018	0.0473184	0.0345865	0.852465	1	0	-0.858417	10.998	0.000912083	0.00374953	-1	-0.905735	12.2608	0.000462573	0.00204652	-1	-0.0882384	0.118933	0.730194	1	0	-0.847655	10.4418	0.00123193	0.00417746	-1	-0.759417	8.3867	0.00377976	0.0101375	-1	cl02: 3432 genes
ENSSSCG00000037433	100517857	C3orf18	2500	2.18563	-0.096994	0.073496	0.786313	1	0	-1.01235	7.71512	0.00547603	0.0167485	-1	-0.915351	6.33176	0.0118594	0.0310442	-1	-0.271949	0.56774	0.451159	1	0	-0.538418	2.14177	0.143336	0.22309	0	-0.266469	0.524424	0.468961	0.564102	0	cl02: 3432 genes
ENSSSCG00000025272	100518515	HEMK1	1735	4.4359	0.0115411	0.00314096	0.955307	1	0	-0.570989	7.56695	0.00594483	0.017951	-1	-0.58253	7.88436	0.00498642	0.0151063	-1	0.0671492	0.105697	0.745098	1	0	0.156943	0.571126	0.449812	0.551802	0	0.0897938	0.187091	0.665349	0.740532	0	cl12: 753 genes
ENSSSCG00000040581	100518866	CISH	2077	5.73387	-0.323241	1.42468	0.232635	1	0	0.647508	5.68862	0.0170753	0.042993	1	0.970749	12.6535	0.000374855	0.00171348	1	-0.11868	0.192847	0.660558	1	0	0.242489	0.80315	0.370153	0.474118	0	0.36117	1.77885	0.182291	0.262624	0	cl20: 2785 genes
ENSSSCG00000011415	100233192	MAPKAPK3	2668	5.24514	-0.0403151	0.0818586	0.774794	1	0	0.361614	6.56698	0.0103888	0.0285968	1	0.401929	8.1202	0.00437747	0.013561	1	0.0186105	0.0173608	0.895174	1	0	0.50086	12.4593	0.000415915	0.0016548	1	0.482249	11.5546	0.000675818	0.00233242	1	cl20: 2785 genes
ENSSSCG00000011416	100519389	DOCK3	8764	1.78842	-0.0768588	0.0943558	0.758711	1	0	-0.720032	7.85988	0.00505438	0.0156497	-1	-0.643173	6.30256	0.0120564	0.0314659	-1	-0.118333	0.223912	0.636075	1	0	-1.43253	28.4286	9.7218e-08	1.31536e-06	-1	-1.3142	23.9121	1.00836e-06	8.7451e-06	-1	cl02: 3432 genes
ENSSSCG00000032914	100505460	MANF	1624	5.67078	-0.0156449	0.00314919	0.955248	1	0	1.33048	22.0562	2.64789e-06	2.43722e-05	1	1.34613	22.568	2.02834e-06	1.93596e-05	1	0.0506309	0.0329758	0.855903	1	0	0.476104	2.90175	0.0884834	0.150786	0	0.425473	2.31954	0.127758	0.19659	0	cl20: 2785 genes
ENSSSCG00000011417	100519566	DCAF1	7727	5.40526	-0.141839	0.297639	0.585366	1	0	0.398451	2.34287	0.125857	0.211068	0	0.54029	4.2974	0.0381706	0.0802721	0	0.032663	0.0157891	0.900005	1	0	-0.254006	0.951054	0.329451	0.4332	0	-0.286669	1.211	0.271135	0.362447	0
ENSSSCG00000011424	102161929	TEX264	1062	5.35117	0.00161985	6.49264e-05	0.993571	1	0	-0.616837	9.29854	0.00229337	0.00814766	-1	-0.618457	9.35347	0.00222564	0.00769878	-1	0.0206592	0.0105238	0.918292	1	0	-0.766267	14.1067	0.000172727	0.000782012	-1	-0.786926	14.8705	0.000115147	0.000510015	-1	cl02: 3432 genes
ENSSSCG00000011423	100520271	GRM2	5380	0.61641	0.215314	0.309555	0.577953	1	0	-0.632636	2.54692	0.11051	0.190402	0	-0.847951	4.60213	0.0319322	0.0695562	0	-0.408614	1.06415	0.302271	1	0	-0.363132	0.822085	0.364571	0.468808	0	0.0454822	0.0128418	0.909776	0.934189	0
ENSSSCG00000043327	NA		3417	0.198201	-0.0885289	0.0239448	0.877025	1	0	-0.822307	2.00273	0.157017	0.25089	0	-0.733778	1.60211	0.205604	0.303533	0	0.119329	0.041176	0.839199	1	0	-2.03157	9.16549	0.00246622	0.00755711	-1	-2.1509	10.2824	0.00134304	0.0041857	-1	cl02: 3432 genes
ENSSSCG00000060753	NA	IQCF3	1761	-1.15729	-0.362815	0.3266	0.567668	1	0	-1.31926	3.97768	0.0461069	0.0954982	0	-0.956446	2.11072	0.14627	0.232998	0	0.245992	0.134725	0.713582	1	0	-0.131206	0.0343246	0.853018	0.893623	0	-0.377198	0.287361	0.591916	0.678269	0
ENSSSCG00000023177	100620746	RRP9	1588	4.4034	-0.0400001	0.0400854	0.841314	1	0	0.688551	11.8001	0.000592267	0.00260035	1	0.728551	13.2153	0.000277673	0.00132947	1	0.0214432	0.011448	0.914793	1	0	0.567774	7.966	0.00476642	0.0132366	1	0.546331	7.37946	0.00659729	0.0163162	1	cl20: 2785 genes
ENSSSCG00000023033	100620838	PARP3	3992	4.69455	0.0345059	0.0357997	0.84993	1	0	0.199116	1.18832	0.275668	0.388353	0	0.164611	0.813874	0.366977	0.474794	0	0.0941626	0.263509	0.607719	1	0	0.357276	3.76038	0.0524806	0.0982585	0	0.263113	2.04354	0.152854	0.227879	0
ENSSSCG00000028446	100620941	PCBP4	2265	3.84268	0.0788777	0.121307	0.727622	1	0	-0.230071	1.02232	0.311968	0.427029	0	-0.308949	1.84638	0.174205	0.266589	0	-0.0604503	0.0705437	0.790547	1	0	0.603841	6.97486	0.00826628	0.021156	1	0.664291	8.42301	0.00370502	0.00996593	1	cl22: 2148 genes
ENSSSCG00000042259	100621118	ABHD14B	1584	5.36856	0.0414967	0.0236699	0.877728	1	0	-0.530123	3.83118	0.0503076	0.102281	0	-0.57162	4.45258	0.0348486	0.0746628	0	0.139821	0.267992	0.604682	1	0	0.134148	0.245658	0.620149	0.706752	0	-0.00567323	0.000439729	0.98327	0.988936	0
ENSSSCG00000030229	100625665	ABHD14A	2567	5.15572	0.105285	0.312125	0.576379	1	0	-0.478092	6.36161	0.0116616	0.031469	-1	-0.583378	9.46696	0.00209206	0.00730405	-1	0.0389651	0.0426573	0.836372	1	0	0.270321	2.03881	0.153329	0.235197	0	0.231356	1.49398	0.2216	0.308013	0	cl22: 2148 genes
ENSSSCG00000023325	396930	ACY1	2437	9.48186	-0.0661992	0.0369623	0.847542	1	0	-0.512856	2.20684	0.1374	0.226654	0	-0.446657	1.67601	0.195455	0.291886	0	0.14327	0.173065	0.677402	1	0	-0.0892936	0.0672307	0.795412	0.85177	0	-0.232563	0.455632	0.499672	0.593002	0
ENSSSCG00000027573	396993	RPL29	1032	8.04556	0.089322	0.1322	0.716162	1	0	0.329014	1.78985	0.180944	0.280224	0	0.239692	0.951056	0.329451	0.436631	0	-0.0302431	0.0151535	0.902028	1	0	1.5849	39.7005	2.96048e-10	8.08584e-09	1	1.61515	41.1572	1.40467e-10	3.63848e-09	1	cl21: 1168 genes
ENSSSCG00000059013	100521473	DUSP7	3187	5.71748	-0.278139	3.4488	0.0632975	1	0	-0.242739	2.6202	0.105511	0.183831	0	0.0354006	0.0557601	0.813327	0.862956	0	-0.15252	1.03235	0.309607	1	0	0.144194	0.917527	0.338125	0.441728	0	0.296714	3.876	0.0489812	0.0883987	0
ENSSSCG00000011426	100521113	POC1A	2590	2.00495	0.149429	0.277963	0.598039	1	0	-0.559422	3.75483	0.0526551	0.106047	0	-0.708852	6.04812	0.0139212	0.0354221	-1	0.0676714	0.0557765	0.8133	1	0	0.782121	7.31843	0.00682508	0.0179247	1	0.714449	6.12304	0.0133431	0.0297224	1	cl22: 2148 genes
ENSSSCG00000011437	NA	ALAS1	2281	5.72376	-0.00307454	0.000243527	0.987549	1	0	0.0149772	0.00577013	0.93945	0.959836	0	0.0180518	0.00838622	0.927035	0.947507	0	-0.08391	0.180417	0.671015	1	0	0.214073	1.16919	0.279568	0.380397	0	0.297983	2.26228	0.132559	0.202453	0
ENSSSCG00000011436	397007	TLR9	7172	0.905296	0.147573	0.137455	0.710825	1	0	0.758836	3.62014	0.0570839	0.113035	0	0.611263	2.37783	0.123069	0.203709	0	-0.347716	0.765967	0.381468	1	0	0.328314	0.678801	0.41	0.513399	0	0.67603	2.83481	0.0922417	0.149712	0
ENSSSCG00000011435	106504190,397007	TWF2	2138	4.07249	0.00941169	0.0016837	0.96727	1	0	0.104166	0.205501	0.650317	0.738784	0	0.0947539	0.170333	0.679816	0.756251	0	-0.100072	0.189114	0.663655	1	0	1.20019	26.6101	2.48943e-07	2.93813e-06	1	1.30026	31.0535	2.5101e-08	3.53507e-07	1	cl21: 1168 genes
ENSSSCG00000011434	100524901	PPM1M	2283	3.7578	0.274514	0.667944	0.413769	1	0	-0.0351498	0.0109187	0.916778	0.9437	0	-0.309664	0.847964	0.357129	0.464654	0	-0.0732108	0.0474145	0.827625	1	0	1.21321	12.6947	0.000366698	0.00148935	1	1.28642	14.2165	0.000162938	0.000685722	1	cl22: 2148 genes
ENSSSCG00000011433	100522703	WDR82	5070	6.66184	-0.0482279	0.0940944	0.759035	1	0	0.297009	3.56154	0.059133	0.116254	0	0.345237	4.81153	0.02827	0.0628532	0	-0.0179754	0.0130591	0.909019	1	0	0.252228	2.56338	0.109365	0.179501	0	0.270203	2.94074	0.0863712	0.141458	0
ENSSSCG00000011342	100518989	DHX30	4066	5.48634	0.0428191	0.080106	0.777154	1	0	0.174016	1.31897	0.250777	0.361336	0	0.131197	0.751157	0.38611	0.493585	0	-0.0214139	0.019973	0.887612	1	0	0.408872	7.24293	0.00711808	0.0186023	1	0.430286	8.01592	0.0046368	0.0120908	1	cl21: 1168 genes
ENSSSCG00000029251	100519172	MAP4	10295	7.55447	0.0164075	0.010172	0.919664	1	0	0.352706	4.68823	0.0303699	0.068239	0	0.336299	4.26451	0.0389164	0.0815259	0	0.0497345	0.0933703	0.759936	1	0	0.520132	10.1523	0.00144124	0.00477385	1	0.470397	8.31193	0.00393855	0.0104976	1	cl20: 2785 genes
ENSSSCG00000011347	100520587	NME6	2910	4.79047	-0.0108801	0.00222443	0.962383	1	0	-0.565429	5.9356	0.014838	0.0382988	-1	-0.554549	5.71508	0.0168198	0.0412152	-1	0.0757691	0.107334	0.7432	1	0	0.502359	4.67513	0.0306025	0.0627925	0	0.42659	3.3769	0.0661165	0.113326	0	cl22: 2148 genes
ENSSSCG00000048408	NA		5323	3.12621	0.0342128	0.0124763	0.911063	1	0	-1.26184	16.1648	5.80624e-05	0.000355665	-1	-1.29606	17.0541	3.63294e-05	0.000233706	-1	0.100972	0.10827	0.742122	1	0	-1.00032	10.181	0.00141892	0.00471327	-1	-1.1013	12.2998	0.000452998	0.00164779	-1	cl02: 3432 genes
ENSSSCG00000011346	100522643	PLXNB1	7458	7.54064	0.088668	0.100205	0.751584	1	0	-0.526996	3.51875	0.0606782	0.118733	0	-0.615664	4.79343	0.0285685	0.0633725	0	0.048716	0.0302462	0.861933	1	0	-1.04954	13.7229	0.000211855	0.000932248	-1	-1.09826	14.997	0.000107685	0.000481088	-1	cl02: 3432 genes
ENSSSCG00000011350	100521222	CCDC51	1656	3.74987	-0.138868	0.383864	0.535543	1	0	-1.15243	25.2297	5.08915e-07	5.81116e-06	-1	-1.01356	19.6184	9.45564e-06	7.39688e-05	-1	-0.047968	0.0457431	0.830644	1	0	0.129784	0.330619	0.565295	0.65886	0	0.177752	0.619564	0.431209	0.527067	0	cl12: 753 genes
ENSSSCG00000011351	NA	TMA7	604	6.4954	0.0512453	0.0317752	0.858522	1	0	-0.192497	0.447609	0.503473	0.611563	0	-0.243742	0.717529	0.396956	0.504292	0	0.116348	0.163638	0.685829	1	0	1.62859	30.5299	3.28756e-08	5.10487e-07	1	1.51225	26.4995	2.63602e-07	2.73604e-06	1	cl22: 2148 genes
ENSSSCG00000011359	100523399	ATRIP	2576	2.20362	-0.0248842	0.0217993	0.882622	1	0	0.102336	0.361666	0.547582	0.651578	0	0.12722	0.564185	0.452579	0.558238	0	0.0418954	0.0594494	0.807368	1	0	0.344651	3.85947	0.0494659	0.0936928	0	0.302756	2.98073	0.0842612	0.138661	0
ENSSSCG00000011358	100155669	TREX1	1211	0.94447	-0.0904734	0.0602518	0.806098	1	0	0.736808	4.00316	0.045415	0.0942876	0	0.827281	5.0503	0.0246217	0.0562078	0	-0.158758	0.175049	0.675663	1	0	1.42336	14.1325	0.00017037	0.00077254	1	1.58212	17.2193	3.33033e-05	0.000175796	1	cl20: 2785 genes
ENSSSCG00000011357	100151983	SHISA5	1978	6.90098	-0.0168807	0.0109651	0.916602	1	0	-0.371144	5.27577	0.0216242	0.051987	0	-0.354263	4.80948	0.0283035	0.0629141	0	-0.0649334	0.162051	0.687275	1	0	-1.01137	38.2224	6.31237e-10	1.60431e-08	-1	-0.946436	33.5445	6.9651e-09	1.13999e-07	-1	cl02: 3432 genes
ENSSSCG00000011353	100158056	PFKFB4	6151	2.98926	0.0695624	0.104635	0.746336	1	0	1.08231	25.0701	5.52831e-07	6.25165e-06	1	1.01274	22.1242	2.55574e-06	2.3524e-05	1	0.130486	0.359884	0.548571	1	0	0.502487	5.23589	0.0221255	0.0480366	1	0.372001	2.8843	0.0894468	0.145788	0	cl10: 1182 genes
ENSSSCG00000011355	100523209	COL7A1	9253	3.94577	0.383499	1.54393	0.214033	1	0	0.58993	3.63533	0.0565653	0.112179	0	0.20643	0.448871	0.502872	0.605017	0	-0.0179121	0.00335512	0.95381	1	0	-0.30019	0.933377	0.333987	0.437667	0	-0.282277	0.825278	0.363641	0.459775	0
ENSSSCG00000011356	100156879	UQCRC1	2171	8.02167	-0.0387325	0.0311055	0.860005	1	0	-0.239002	1.18253	0.276841	0.389886	0	-0.200269	0.830658	0.362082	0.469741	0	0.0581298	0.0700342	0.791287	1	0	0.361277	2.69658	0.100564	0.167721	0	0.303147	1.90014	0.168063	0.246206	0
ENSSSCG00000011361	497236	SLC26A6	4115	4.64996	0.107507	0.156738	0.692177	1	0	0.128619	0.223999	0.63601	0.727093	0	0.0211124	0.00604346	0.938035	0.954888	0	0.250442	0.844229	0.35819	1	0	-1.13016	16.4198	5.07535e-05	0.000275273	-1	-1.3806	24.2794	8.33269e-07	7.39085e-06	-1	cl01: 438 genes
ENSSSCG00000011360	100622195	CELSR3	11856	-0.994302	0.419438	0.469323	0.493299	1	0	0.0364718	0.00343393	0.953271	0.969726	0	-0.382966	0.386784	0.533994	0.632154	0	-0.309093	0.247258	0.619013	1	0	0.76087	1.54633	0.213678	0.306733	0	1.06996	2.99215	0.083669	0.137907	0
ENSSSCG00000011364	100524278	NCKIPSD	5728	4.39413	-0.031327	0.025566	0.872965	1	0	-0.0974285	0.245964	0.619931	0.713783	0	-0.0661015	0.113391	0.736317	0.801288	0	0.0539494	0.0755241	0.783457	1	0	-0.0926217	0.21898	0.639818	0.723348	0	-0.146571	0.54856	0.458907	0.554019	0
ENSSSCG00000040922	100523922	IP6K2	1771	5.10257	-0.146442	0.881138	0.34789	1	0	1.13678	52.3126	4.73326e-13	2.45933e-11	1	1.28322	66.2852	3.90177e-16	4.79181e-14	1	-0.10186	0.429566	0.512202	1	0	0.331906	4.53208	0.0332652	0.0672176	0	0.433765	7.72047	0.00545982	0.0138783	1	cl20: 2785 genes
ENSSSCG00000011363	397493	PRKAR2A	2890	5.79286	-0.100517	0.101658	0.749849	1	0	0.199709	0.400958	0.526595	0.632649	0	0.300226	0.905391	0.34134	0.449035	0	0.114968	0.132959	0.715384	1	0	-1.20789	14.2216	0.000162494	0.000742578	-1	-1.32285	16.9687	3.80003e-05	0.000196688	-1	cl01: 438 genes
ENSSSCG00000011366	100524459	SLC25A20	1771	6.24966	-0.106305	0.137226	0.711054	1	0	-0.673391	5.45268	0.0195383	0.0478566	-1	-0.567086	3.87708	0.0489497	0.0979261	0	0.122576	0.18202	0.669643	1	0	-0.414393	2.06492	0.150723	0.23219	0	-0.53697	3.45988	0.0628749	0.108784	0	cl02: 3432 genes
ENSSSCG00000011367	100524765	ARIH2	8713	6.3556	-0.0746788	0.271569	0.602281	1	0	0.536019	13.9246	0.000190293	0.000989587	1	0.610698	18.0552	2.14594e-05	0.000148385	1	0.00809991	0.00319097	0.954953	1	0	0.4097	8.11776	0.00438338	0.0123466	1	0.4016	7.80045	0.00522332	0.0133857	1	cl20: 2785 genes
ENSSSCG00000011368	110255176	P4HTM	1890	5.19002	0.00127182	4.0445e-05	0.994926	1	0	-0.279829	1.94794	0.162809	0.258055	0	-0.281101	1.96722	0.160744	0.250365	0	0.0501784	0.0627223	0.802244	1	0	-1.34496	42.4703	7.17651e-11	2.32868e-09	-1	-1.39514	45.6034	1.4479e-11	4.81591e-10	-1	cl02: 3432 genes
ENSSSCG00000011369	100739175	WDR6	4254	5.1669	0.0816066	0.185672	0.666543	1	0	-0.625706	10.7576	0.0010385	0.00417636	-1	-0.707313	13.7344	0.000210557	0.00104937	-1	-0.032526	0.0293379	0.864001	1	0	-0.370399	3.75297	0.0527138	0.0985794	0	-0.337873	3.12286	0.0772013	0.129026	0	cl02: 3432 genes
ENSSSCG00000011370	100525127	DALRD3	2060	5.21869	0.0776371	0.376802	0.53932	1	0	-0.0770727	0.368203	0.543986	0.648354	0	-0.15471	1.48748	0.222608	0.322854	0	-0.0206452	0.0265328	0.870606	1	0	0.160977	1.59327	0.206859	0.298705	0	0.181622	2.02677	0.154548	0.229957	0
ENSSSCG00000011371	100156018	NDUFAF3	1841	4.98299	0.0400411	0.0244452	0.875757	1	0	-0.184929	0.519453	0.471075	0.581502	0	-0.22497	0.769114	0.380491	0.488321	0	0.103393	0.162629	0.686748	1	0	1.15611	19.8324	8.45385e-06	5.99139e-05	1	1.05272	16.5184	4.81805e-05	0.000241273	1	cl22: 2148 genes
ENSSSCG00000011373	100525485	IMPDH2	1840	5.76332	0.0577868	0.17387	0.676695	1	0	0.556683	16.0472	6.17825e-05	0.000374663	1	0.498896	12.9287	0.000323586	0.00150938	1	0.0245926	0.0314272	0.859291	1	0	0.621973	19.911	8.11311e-06	5.79086e-05	1	0.59738	18.3777	1.81163e-05	0.00010483	1	cl20: 2785 genes
ENSSSCG00000032031	110256443	QARS1	2445	6.98203	-0.00260569	0.000313967	0.985863	1	0	0.336443	5.221	0.0223157	0.0533286	0	0.339049	5.3047	0.021268	0.0498609	1	0.0076392	0.00269532	0.958595	1	0	0.175559	1.41813	0.233711	0.329647	0	0.167919	1.29743	0.254683	0.344906	0	cl20: 2785 genes
ENSSSCG00000011375	100187735	USP19	5335	6.62466	-0.0184154	0.0180404	0.893154	1	0	-0.174511	1.6148	0.203818	0.307725	0	-0.156095	1.2929	0.255514	0.360428	0	0.0340113	0.0614672	0.804192	1	0	-0.359964	6.82259	0.0090012	0.0227485	-1	-0.393975	8.16911	0.00426098	0.0112258	-1	cl02: 3432 genes
ENSSSCG00000011377	101101688	LAMB2	5984	6.68175	0.262085	0.627228	0.428374	1	0	-0.28651	0.748773	0.386865	0.502262	0	-0.548596	2.73413	0.098225	0.170457	0	-0.143222	0.187317	0.665159	1	0	1.34729	16.0265	6.24611e-05	0.000330603	1	1.49051	19.4666	1.02372e-05	6.33943e-05	1	cl22: 2148 genes
ENSSSCG00000011378	100526185	CCDC71	1773	3.7533	-0.124741	0.489859	0.48399	1	0	-0.578413	10.292	0.00133611	0.00517643	-1	-0.453672	6.35011	0.0117374	0.0307716	-1	0.00678891	0.0014325	0.969809	1	0	0.0598062	0.108803	0.741511	0.809248	0	0.0530173	0.0855041	0.769972	0.825383	0	cl12: 753 genes
ENSSSCG00000011379	100510980	KLHDC8B	2821	3.40174	0.0418428	0.0265155	0.870648	1	0	-1.14595	18.9728	1.32598e-05	9.97168e-05	-1	-1.18779	20.3878	6.32308e-06	5.18906e-05	-1	-0.110637	0.183506	0.668377	1	0	0.642263	6.12266	0.013346	0.0316434	1	0.7529	8.37659	0.00380086	0.0101863	1	cl22: 2148 genes
ENSSSCG00000056386	100623171	C3orf62	837	-0.269445	0.259142	0.729163	0.393155	1	0	-0.0660974	0.0438845	0.834069	0.883682	0	-0.325239	1.10586	0.292984	0.399797	0	-0.0811406	0.0630297	0.80177	1	0	0.716815	4.85854	0.0275095	0.0575214	0	0.797955	5.92264	0.0149476	0.0326181	1	cl22: 2148 genes
ENSSSCG00000011382	100512072	USP4	4251	5.34027	-0.0934716	0.66594	0.414471	1	0	-0.368736	10.2202	0.00138912	0.00535463	-1	-0.275264	5.70868	0.0168812	0.0413311	-1	0.0323388	0.0794408	0.778057	1	0	-0.261907	5.08908	0.024077	0.0515911	0	-0.294246	6.42269	0.0112671	0.0257547	-1	cl02: 3432 genes
ENSSSCG00000060656	397403	GPX1	918	7.23321	-0.0480888	0.016577	0.897554	1	0	0.416089	1.23684	0.266081	0.377915	0	0.464178	1.53805	0.214908	0.314203	0	0.121105	0.105019	0.745888	1	0	1.31613	12.0024	0.000531326	0.00203781	1	1.19503	9.95257	0.00160625	0.00487961	1	cl20: 2785 genes
ENSSSCG00000022080	396849	RHOA	1415	7.98876	-0.0207561	0.0205729	0.885949	1	0	1.169	63.6272	1.50339e-15	1.41148e-13	1	1.18976	65.8638	4.83187e-16	5.65715e-14	1	0.0260338	0.032336	0.857292	1	0	0.809009	30.8297	2.81696e-08	4.49333e-07	1	0.782976	28.9004	7.61983e-08	9.25446e-07	1	cl20: 2785 genes
ENSSSCG00000037459	110256231	TCTA	4501	5.20948	-0.0639413	0.0780046	0.78002	1	0	-0.544743	5.60481	0.0179112	0.0446687	-1	-0.480801	4.37366	0.0364984	0.0774698	0	0.0525512	0.0525659	0.818657	1	0	0.462602	4.04383	0.0443332	0.0855018	0	0.41005	3.18064	0.0745154	0.125265	0	cl22: 2148 genes
ENSSSCG00000022975	396679	AMT	2352	3.1852	-0.0161326	0.00182304	0.965943	1	0	-1.02443	7.12785	0.00758956	0.0220165	-1	-1.00829	6.91479	0.00854856	0.023706	-1	0.0897416	0.0563519	0.812358	1	0	-0.576165	2.27173	0.131753	0.208812	0	-0.665906	3.02976	0.08175	0.135277	0	cl02: 3432 genes
ENSSSCG00000031594	100620301	NICN1	2269	4.15587	0.0606497	0.0397812	0.841909	1	0	-1.0595	11.7769	0.000599692	0.00262703	-1	-1.12015	13.1437	0.000288483	0.00137002	-1	-0.0575333	0.035707	0.850122	1	0	-0.161644	0.279843	0.596804	0.685871	0	-0.10411	0.11608	0.733325	0.797045	0	cl02: 3432 genes
ENSSSCG00000034357	100620392	DAG1	5842	7.404	-0.091779	0.0971974	0.755219	1	0	-0.58628	3.93788	0.0472103	0.097313	0	-0.494501	2.80708	0.0938489	0.164686	0	-0.103751	0.124172	0.724553	1	0	-0.417914	2.00687	0.156588	0.239085	0	-0.314164	1.13575	0.286552	0.379147	0
ENSSSCG00000011384	NA	BSN	11526	0.169497	0.104668	0.0550347	0.814523	1	0	-0.736736	2.57216	0.108759	0.188199	0	-0.841404	3.37636	0.0661381	0.12472	0	-0.0431953	0.00924141	0.923416	1	0	-0.597801	1.69303	0.193202	0.282775	0	-0.554606	1.45818	0.227221	0.314506	0
ENSSSCG00000011385	396961	APEH	2585	5.4025	-0.0224439	0.0113002	0.915343	1	0	-0.577184	7.39146	0.00655344	0.019503	-1	-0.55474	6.83515	0.00893814	0.0246153	-1	0.0232805	0.0121374	0.912275	1	0	-0.348677	2.6927	0.100809	0.168018	0	-0.371958	3.06344	0.080072	0.133002	0	cl02: 3432 genes
ENSSSCG00000011386	100512987	MST1	2307	1.82355	0.121272	0.269961	0.603358	1	0	-0.662198	7.60727	0.00581335	0.0176115	-1	-0.78347	10.7191	0.00106033	0.00410672	-1	-0.00964479	0.00163035	0.967792	1	0	0.113818	0.216563	0.641671	0.724762	0	0.123463	0.254366	0.614018	0.697592	0	cl12: 753 genes
ENSSSCG00000011387	100513177	RNF123	4592	5.22672	0.118057	0.28006	0.596662	1	0	-0.46467	4.30176	0.0380729	0.0817305	0	-0.582727	6.75629	0.00934175	0.0254989	-1	-0.0195189	0.00764202	0.930339	1	0	-0.335169	2.23421	0.134985	0.212898	0	-0.315651	1.98175	0.159206	0.235649	0	cl02: 3432 genes
ENSSSCG00000011389	NA	AMIGO3	3154	2.58016	-0.00492216	0.000342214	0.985241	1	0	0.624135	5.47942	0.0192416	0.0472419	1	0.629057	5.58143	0.0181519	0.0438131	1	0.0725727	0.0736078	0.786155	1	0	0.793951	8.72957	0.0031309	0.00925047	1	0.721378	7.22347	0.00719566	0.0175734	1	cl20: 2785 genes
ENSSSCG00000062528	100513376	GMPPB	3707	4.74172	-0.148051	0.580991	0.445924	1	0	0.455812	5.49334	0.0190891	0.0469462	1	0.603863	9.61663	0.00192823	0.0068356	1	0.0219523	0.0127371	0.910143	1	0	0.26411	1.83392	0.175665	0.262488	0	0.242157	1.5422	0.214291	0.299529	0	cl10: 1182 genes
ENSSSCG00000011390	100513565	IP6K1	4753	6.4616	-0.143133	0.834559	0.360958	1	0	-0.113142	0.520696	0.470545	0.581051	0	0.0299915	0.0366015	0.848279	0.88834	0	-0.0267742	0.0292005	0.864317	1	0	-0.305137	3.76596	0.0523059	0.0980359	0	-0.278363	3.13464	0.0766451	0.128218	0
ENSSSCG00000011391	100513757	CDHR4	2646	2.6548	0.28153	0.310012	0.577673	1	0	0.186938	0.1364	0.711887	0.787952	0	-0.0945918	0.0350247	0.851544	0.890963	0	-0.0683627	0.0181586	0.892806	1	0	1.97573	14.2523	0.000159865	0.000732466	1	2.0441	15.1795	9.77573e-05	0.000443621	1	cl22: 2148 genes
ENSSSCG00000049797	NA	INKA1	4452	1.52668	-0.561505	1.73108	0.188273	1	0	-1.55767	12.467	0.000414208	0.00192493	-1	-0.996162	5.18711	0.022755	0.0526861	0	-0.153873	0.127132	0.721424	1	0	1.56276	12.7732	0.000351629	0.00143579	1	1.71663	15.2385	9.47531e-05	0.000432109	1	cl22: 2148 genes
ENSSSCG00000011393	100512631	UBA7	3162	4.17212	0.119349	0.052913	0.81807	1	0	1.41295	7.14938	0.007499	0.0218078	1	1.2936	6.03169	0.0140513	0.0356808	1	-0.0953647	0.0336814	0.854386	1	0	1.32879	6.33564	0.0118336	0.0286097	1	1.42415	7.24092	0.00712603	0.0174346	1	cl20: 2785 genes
ENSSSCG00000026977	100626110	TRAIP	2232	-0.0501137	-0.341324	0.501593	0.478801	1	0	-1.68955	10.8797	0.000972263	0.00395802	-1	-1.34823	6.98315	0.00822805	0.0230021	-1	-0.178766	0.130628	0.717782	1	0	0.984862	3.95945	0.0466088	0.0890593	0	1.16363	5.4642	0.01941	0.0406291	1	cl12: 753 genes
ENSSSCG00000025416	100623981	CAMKV	3104	-1.46669	0.488865	1.01284	0.314224	1	0	1.69125	12.6137	0.000382923	0.00179762	1	1.20239	6.94826	0.00839008	0.0233402	1	0.307586	0.35905	0.549034	1	0	0.880862	2.92338	0.0873049	0.149062	0	0.573277	1.28922	0.256191	0.346521	0	cl10: 1182 genes
ENSSSCG00000027992	100626292	MST1R	4151	0.258405	0.277854	0.258006	0.611494	1	0	1.81001	10.6894	0.00107749	0.00430359	1	1.53215	7.88517	0.00498417	0.0151021	1	-0.394465	0.514512	0.473192	1	0	1.87646	11.6336	0.000647712	0.00241613	1	2.27092	16.3939	5.14493e-05	0.000255457	1	cl10: 1182 genes
ENSSSCG00000025791	100626383	MON1A	2228	3.96027	-0.116936	0.276127	0.599251	1	0	-0.450708	4.04807	0.044222	0.0923928	0	-0.333773	2.22492	0.1358	0.219832	0	-0.0811152	0.132839	0.715506	1	0	0.249723	1.24641	0.264239	0.364187	0	0.330838	2.18386	0.139464	0.211254	0
ENSSSCG00000011394	100515053	RBM6	4005	5.52139	-0.10145	0.465966	0.494849	1	0	0.19812	1.7738	0.182913	0.2826	0	0.29957	4.05485	0.0440447	0.0899538	0	0.0344707	0.0537544	0.816655	1	0	0.262952	3.1071	0.0779517	0.136231	0	0.228481	2.34664	0.125553	0.193639	0
ENSSSCG00000011395	100515237	RBM5	3443	6.52152	0.0196638	0.0196157	0.888616	1	0	0.179668	1.63443	0.201091	0.304472	0	0.160004	1.29754	0.254663	0.359512	0	-0.0391275	0.0776468	0.780512	1	0	0.0756516	0.289246	0.590704	0.681107	0	0.114779	0.665532	0.414614	0.510441	0
ENSSSCG00000011398	100153225	SEMA3F	3091	5.17853	0.115189	0.210714	0.646209	1	0	2.52059	91.128	1.34669e-21	3.58343e-19	1	2.4054	83.8357	5.37651e-20	1.43064e-17	1	0.000194956	6.02401e-07	0.999381	1	0	1.76113	46.7994	7.86376e-12	3.36764e-10	1	1.76093	46.7764	7.95646e-12	2.85749e-10	1	cl20: 2785 genes
ENSSSCG00000042718	100157237	GNAT1	6067	3.25343	0.470225	1.11497	0.291005	1	0	3.78793	59.833	1.03256e-14	7.91869e-13	1	3.3177	48.1428	3.96288e-12	1.70162e-10	1	0.434017	0.963323	0.326351	1	0	2.6678	32.7944	1.02442e-08	1.86241e-07	1	2.23379	23.8056	1.06572e-06	9.14323e-06	1	cl20: 2785 genes
ENSSSCG00000011397	100156039	SLC38A3	5721	6.5186	0.00520257	0.000182603	0.989218	1	0	-0.429493	1.23935	0.265597	0.377349	0	-0.434696	1.26955	0.259851	0.365053	0	0.355117	0.848187	0.357066	1	0	-2.18497	29.3524	6.03417e-08	8.69337e-07	-1	-2.54009	38.6391	5.09861e-10	1.13344e-08	-1	cl02: 3432 genes
ENSSSCG00000011399	397523	GNAI2	5145	7.22418	0.0946711	0.372304	0.541751	1	0	0.382012	6.04354	0.0139572	0.0365464	1	0.287341	3.42563	0.0641919	0.121822	0	-0.122696	0.624503	0.429379	1	0	0.962589	37.79	7.87853e-10	1.95704e-08	1	1.08528	47.7935	4.73558e-12	1.77327e-10	1	cl20: 2785 genes
ENSSSCG00000011400	100153200	SEMA3B	3021	7.18938	0.0664012	0.0461135	0.82997	1	0	0.513166	2.74004	0.0978626	0.173391	0	0.446765	2.07968	0.149272	0.236983	0	0.0704945	0.051949	0.819706	1	0	-0.310223	1.00355	0.316453	0.419722	0	-0.380718	1.51007	0.219129	0.304994	0
ENSSSCG00000011401	100154429	LSMEM2	1456	2.43956	0.411582	1.85341	0.173388	1	0	0.18132	0.357729	0.54977	0.653561	0	-0.230262	0.580435	0.446142	0.552201	0	0.148584	0.231401	0.630487	1	0	0.558951	3.24392	0.071689	0.127069	0	0.410366	1.75934	0.184707	0.265377	0
ENSSSCG00000051852	100155668	IFRD2	2134	4.76484	-0.0792984	0.19479	0.658959	1	0	0.282799	2.47174	0.11591	0.197497	0	0.362098	4.05229	0.0441113	0.0900795	0	0.0281123	0.0243745	0.875936	1	0	0.67053	13.7082	0.000213524	0.000939121	1	0.642418	12.5928	0.000387236	0.00144203	1	cl20: 2785 genes
ENSSSCG00000011402	404696	HYAL3	1834	1.41504	0.0434251	0.0160882	0.899068	1	0	-0.848761	5.825	0.0158	0.0402727	-1	-0.892186	6.4567	0.0110535	0.0292528	-1	0.0836792	0.0585348	0.808827	1	0	0.810258	5.38851	0.0202698	0.044768	1	0.726579	4.3506	0.0369959	0.069998	0	cl22: 2148 genes
ENSSSCG00000011404	445004	NAA80	1129	2.59997	0.107139	0.106849	0.74376	1	0	-0.966828	8.37851	0.00379684	0.0122935	-1	-1.07397	10.3259	0.00131177	0.00491516	-1	-0.0169988	0.00264903	0.958952	1	0	0.683657	4.23302	0.0396448	0.0779143	0	0.700656	4.44359	0.0350326	0.0668451	0	cl12: 753 genes
ENSSSCG00000011420	100519215	RBM15B	2682	5.1817	-0.147917	0.57865	0.446842	1	0	0.352006	3.27142	0.0704967	0.133903	0	0.499923	6.58496	0.0102844	0.0276211	1	-0.0215589	0.0122933	0.911715	1	0	-0.0815295	0.174844	0.675842	0.754123	0	-0.0599706	0.0945897	0.758421	0.81669	0	cl00: 908 genes
ENSSSCG00000057646	NA		5639	-0.0875946	0.0419361	0.0175294	0.894669	1	0	-1.30076	14.0372	0.000179228	0.000940146	-1	-1.34269	15.1104	0.000101404	0.000560724	-1	-0.281069	0.74655	0.387571	1	0	-0.629311	3.38179	0.0659203	0.118774	0	-0.348242	1.01093	0.314681	0.40888	0	cl02: 3432 genes
ENSSSCG00000059982	NA		2512	-1.43004	0.375092	0.55737	0.455322	1	0	-0.816	2.16822	0.14089	0.230833	0	-1.19109	4.82329	0.0280777	0.062481	0	0.245194	0.233317	0.629075	1	0	0.859818	2.86699	0.0904137	0.153474	0	0.614624	1.49536	0.221386	0.307788	0
ENSSSCG00000057242	NA		3217	0.837471	0.447958	1.17944	0.277469	1	0	-0.180641	0.187619	0.664906	0.751034	0	-0.628599	2.2866	0.130495	0.213336	0	-0.136787	0.10644	0.744234	1	0	0.344035	0.67145	0.412546	0.515815	0	0.480823	1.30227	0.2538	0.344029	0
ENSSSCG00000058473	NA		6437	-2.48833	1.63487	6.60164	0.0101885	1	0	2.8725	22.1541	2.5162e-06	2.3356e-05	1	1.23763	5.68433	0.0171171	0.0418095	1	-0.539558	0.509366	0.475413	1	0	0.669238	0.922245	0.336886	0.44047	0	1.2088	2.63405	0.104594	0.166249	0	cl00: 908 genes
ENSSSCG00000018540	NA	SNORD19	77	-1.99176	-0.342152	0.254952	0.61361	1	0	1.95686	9.94829	0.00160999	0.00606976	1	2.29901	13.429	0.000247763	0.00120666	1	-0.21309	0.116693	0.73265	1	0	1.24539	4.34611	0.0370936	0.073706	0	1.45848	5.74006	0.0165823	0.0355403	1	cl10: 1182 genes
ENSSSCG00000018173	100498728	MIR425	80	-1.94978	-0.940784	2.77107	0.0959818	1	0	-1.03406	3.04329	0.0810713	0.149415	0	-0.0932804	0.0229273	0.879646	0.912322	0	0.213205	0.149295	0.69921	1	0	0.428603	0.583499	0.444944	0.54736	0	0.215398	0.150376	0.698176	0.76816	0
ENSSSCG00000011425	100520639	RAD54L2	4585	4.29948	-0.366452	1.04443	0.306792	1	0	0.138501	0.149539	0.698976	0.777713	0	0.504953	1.97797	0.159605	0.248929	0	-0.107578	0.0901563	0.763979	1	0	-0.668962	3.44296	0.0635218	0.115283	0	-0.561384	2.42989	0.119041	0.185354	0
ENSSSCG00000062072	NA		1451	2.48252	0.00727971	0.000565615	0.981026	1	0	-0.606615	3.8076	0.0510206	0.103383	0	-0.613895	3.90974	0.048007	0.0964754	0	-0.0568947	0.0346326	0.852368	1	0	1.14275	13.6957	0.000214942	0.000943702	1	1.19964	15.0423	0.000105127	0.000471824	1	cl22: 2148 genes
ENSSSCG00000060807	404698	HYAL1	2161	2.06017	-0.0239408	0.00399202	0.949621	1	0	-1.05838	7.49111	0.00620044	0.0185823	-1	-1.03444	7.17383	0.00739747	0.0210354	-1	0.043247	0.0127976	0.90993	1	0	0.0506041	0.0172888	0.89539	0.925699	0	0.00735704	0.000366271	0.984731	0.989633	0	cl02: 3432 genes
ENSSSCG00000038151	110260936	CMTM3	3716	4.36437	0.0537222	0.0594085	0.807433	1	0	0.0503194	0.0519265	0.819744	0.873141	0	-0.0034028	0.0002379	0.987694	0.990288	0	-0.123167	0.310251	0.577526	1	0	0.993997	19.8943	8.18453e-06	5.8311e-05	1	1.11716	24.9764	5.8035e-07	5.42422e-06	1	cl21: 1168 genes
ENSSSCG00000032632	110260935	CMTM4	6200	4.82001	-0.200438	0.454396	0.500255	1	0	-0.350858	1.38764	0.238803	0.347558	0	-0.15042	0.255564	0.613184	0.69986	0	-0.0503519	0.0286364	0.865621	1	0	-1.85536	35.9953	1.97794e-09	4.34206e-08	-1	-1.805	34.168	5.05527e-09	8.62786e-08	-1	cl02: 3432 genes
ENSSSCG00000031837	110260933	CMTM2	735	1.53295	-0.263613	0.393626	0.530399	1	0	-0.797095	3.4753	0.0622913	0.121214	0	-0.533482	1.56329	0.211183	0.309971	0	-0.0509615	0.0146367	0.903705	1	0	1.77166	17.0174	3.70388e-05	0.000210174	1	1.82263	17.9306	2.29109e-05	0.000127937	1	cl22: 2148 genes
ENSSSCG00000036060	100623310	RRAD	1409	4.61564	0.242962	0.582901	0.445177	1	0	2.91307	73.3753	1.07202e-17	1.50614e-15	1	2.6701	63.0048	2.062e-15	1.97885e-13	1	-0.0493031	0.0239998	0.876885	1	0	1.61797	24.7671	6.46933e-07	6.66568e-06	1	1.66727	26.2125	3.05831e-07	3.09926e-06	1	cl20: 2785 genes
ENSSSCG00000033027	100627721	CIAO2B	650	3.95602	0.0245813	0.0162702	0.898501	1	0	0.457742	5.6188	0.0177688	0.0444082	1	0.433161	5.04889	0.0246418	0.0562316	0	-0.0158226	0.00666362	0.93494	1	0	1.43335	53.2858	2.88387e-13	1.85518e-11	1	1.44917	54.3882	1.64546e-13	9.11597e-12	1	cl20: 2785 genes
ENSSSCG00000024476	100626873	CES3	2948	4.21343	0.0328861	0.00543713	0.94122	1	0	-0.275609	0.380807	0.537172	0.642324	0	-0.308495	0.477068	0.489754	0.59289	0	-0.157678	0.1245	0.724204	1	0	-1.67388	13.1168	0.000292653	0.0012278	-1	-1.5162	10.8496	0.000988152	0.0032407	-1	cl02: 3432 genes
ENSSSCG00000033811	110260942	CBFB	3306	4.62694	0.142825	0.472146	0.492001	1	0	1.07794	26.4146	2.75455e-07	3.42845e-06	1	0.935117	20.0354	7.6023e-06	6.08959e-05	1	-0.0543382	0.0680924	0.794135	1	0	0.602955	8.31953	0.0039221	0.0112255	1	0.657293	9.86645	0.0016832	0.00508696	1	cl20: 2785 genes
ENSSSCG00000040749	100620536	PHAF1	3205	4.19555	-0.0287207	0.0337411	0.854259	1	0	0.290366	3.43546	0.0638108	0.123501	0	0.319087	4.15907	0.0414122	0.0856632	0	-0.0322458	0.0422807	0.837086	1	0	0.261515	2.75046	0.0972265	0.162991	0	0.293761	3.46564	0.0626563	0.108473	0
ENSSSCG00000040139	100620432	B3GNT9	2930	2.62645	0.195198	0.680721	0.409339	1	0	-0.573013	5.67846	0.0171744	0.0431683	-1	-0.768211	10.2295	0.00138215	0.00513287	-1	-0.343973	2.05615	0.151592	1	0	0.165945	0.475344	0.490539	0.5903	0	0.509918	4.42994	0.0353137	0.0672573	0	cl12: 753 genes
ENSSSCG00000036321	100620340	TRADD	5391	4.09019	-0.074776	0.201722	0.653335	1	0	0.107031	0.411251	0.521335	0.627896	0	0.181807	1.18801	0.275732	0.381798	0	-0.100823	0.36359	0.546519	1	0	0.590316	12.3451	0.000442157	0.00174341	1	0.691139	16.8467	4.05237e-05	0.000208032	1	cl21: 1168 genes
ENSSSCG00000002793	100523967	FBXL8	1537	0.379754	-0.288366	0.859147	0.353977	1	0	-1.0766	10.8697	0.000977494	0.00397655	-1	-0.788236	5.82197	0.0158272	0.0391986	-1	0.225632	0.482388	0.487343	1	0	0.584761	3.08126	0.0791991	0.138076	0	0.359129	1.17895	0.27757	0.369574	0	cl22: 2148 genes
ENSSSCG00000002830	100518430	IRX6	2750	0.536169	0.0345111	0.00321208	0.954804	1	0	-2.50794	13.4982	0.000238795	0.00120198	-1	-2.54245	13.8847	0.000194378	0.000982068	-1	-1.02196	2.74433	0.0975998	1	0	2.24924	12.9071	0.000327334	0.0013485	1	3.2712	24.8177	6.30147e-07	5.81483e-06	1	cl22: 2148 genes
ENSSSCG00000040687	100625758	CDH8	3680	0.354662	0.0213952	0.0016634	0.967467	1	0	-0.978366	3.30984	0.0688664	0.131389	0	-0.999761	3.46851	0.0625478	0.119379	0	0.568516	1.14626	0.284333	1	0	-1.08923	3.67582	0.0552072	0.102533	0	-1.65774	8.45867	0.00363307	0.00980544	-1	cl02: 3432 genes
ENSSSCG00000036210	100626901	DYNC1LI2	4921	6.32764	-0.0719908	0.179588	0.671727	1	0	0.381359	5.02579	0.0249726	0.0583281	0	0.45335	7.09724	0.00772026	0.0217769	1	0.00428416	0.000635878	0.979882	1	0	-0.0633267	0.138457	0.70982	0.783062	0	-0.0676108	0.157811	0.69118	0.762948	0	cl00: 908 genes
ENSSSCG00000035639	110260937,100623778	TERB1	6388	3.9833	0.0651205	0.176785	0.674151	1	0	-0.614838	15.2605	9.36541e-05	0.000536164	-1	-0.679959	18.7167	1.51647e-05	0.000110141	-1	0.0356239	0.0524916	0.818783	1	0	-0.351953	4.92572	0.0264597	0.055731	0	-0.387577	5.97264	0.0145295	0.031868	-1	cl02: 3432 genes
ENSSSCG00000038785	100623621	CA7	2152	-1.47802	0.0563238	0.00507898	0.943185	1	0	-2.43356	7.67208	0.00560819	0.0170902	-1	-2.48988	8.03799	0.00458064	0.0140696	-1	-0.218431	0.0703683	0.790801	1	0	0.347208	0.177753	0.673311	0.751967	0	0.56564	0.466555	0.494576	0.588022	0	cl02: 3432 genes
ENSSSCG00000036067	100623511	PDP2	6983	4.49567	-0.270547	2.07575	0.149657	1	0	-0.434445	5.30525	0.0212613	0.0513111	0	-0.163898	0.756951	0.384285	0.491967	0	-0.165514	0.775757	0.378442	1	0	-0.406102	4.60091	0.0319549	0.0649862	0	-0.240589	1.61542	0.203731	0.287522	0
ENSSSCG00000022721	100623412	CDH16	2974	9.90571	0.0195901	0.00591596	0.938691	1	0	-0.260301	1.04299	0.307126	0.42231	0	-0.279891	1.20566	0.272193	0.378155	0	0.0302393	0.0140948	0.905496	1	0	-1.42149	29.9493	4.43482e-08	6.64541e-07	-1	-1.45173	31.1875	2.34269e-08	3.32184e-07	-1	cl02: 3432 genes
ENSSSCG00000002795	100525579	CDH11	5261	5.63375	0.361049	1.14218	0.285193	1	0	-1.27674	13.8388	0.000199177	0.00102851	-1	-1.63779	22.353	2.26858e-06	2.12939e-05	-1	-0.458224	1.8325	0.175833	1	0	-0.688882	4.11102	0.0426047	0.0826676	0	-0.230658	0.46428	0.49563	0.589081	0	cl02: 3432 genes
ENSSSCG00000035772	414737	CDH5	4146	6.64158	-0.0448083	0.0286022	0.865701	1	0	1.66225	37.43	9.47541e-10	2.31121e-08	1	1.70706	39.3773	3.49337e-10	9.67675e-09	1	-0.0413774	0.0243615	0.875969	1	0	1.73551	40.5969	1.871e-10	5.40435e-09	1	1.77689	42.4425	7.27902e-11	2.06184e-09	1	cl20: 2785 genes
ENSSSCG00000038053	100627619	TK2	3385	5.11783	-0.00467923	0.00073614	0.978355	1	0	-0.513785	8.75717	0.00308387	0.0104192	-1	-0.509105	8.6088	0.00334542	0.0108319	-1	0.0650272	0.141677	0.706619	1	0	0.269338	2.40923	0.120621	0.194238	0	0.204311	1.38768	0.238798	0.327495	0	cl22: 2148 genes
ENSSSCG00000002802	100512472	GINS3	2047	2.48885	-0.192386	0.762062	0.382684	1	0	-0.256901	1.33527	0.247869	0.358072	0	-0.0645154	0.0842368	0.771636	0.829953	0	0.0539714	0.0591148	0.807901	1	0	0.769826	11.8593	0.00057373	0.00217574	1	0.715854	10.2775	0.00134665	0.00419472	1	cl22: 2148 genes
ENSSSCG00000021911	100513927	NDRG4	6788	4.9567	0.117841	0.112323	0.737515	1	0	-0.210295	0.35675	0.550317	0.653768	0	-0.328137	0.868115	0.351478	0.459064	0	-0.102815	0.0855082	0.769967	1	0	1.0055	8.02655	0.00460966	0.0128868	1	1.10831	9.70833	0.00183435	0.00547872	1	cl22: 2148 genes
ENSSSCG00000026505	100626287	SETD6	5597	4.59281	-0.0623089	0.129316	0.719142	1	0	-0.394887	5.13278	0.0234781	0.0555915	0	-0.332578	3.64818	0.0561305	0.109406	0	-0.0384863	0.0491768	0.824502	1	0	-0.616604	12.2766	0.000458671	0.00179643	-1	-0.578117	10.7904	0.00102028	0.00333114	-1	cl02: 3432 genes
ENSSSCG00000002799	100511993	CNOT1	8300	7.53498	-0.124548	0.371178	0.542363	1	0	0.144846	0.501876	0.478677	0.588404	0	0.269394	1.73439	0.187851	0.282912	0	0.104366	0.260585	0.609718	1	0	-0.446334	4.73958	0.0294763	0.0609373	0	-0.5507	7.20117	0.00728562	0.0177536	-1	cl01: 438 genes
ENSSSCG00000040881	100511635	SLC38A7	3693	4.59228	-0.0831789	0.158048	0.69096	1	0	-0.849419	16.1163	5.95682e-05	0.000362738	-1	-0.76624	13.1529	0.000287079	0.00136483	-1	0.0459827	0.0480524	0.826488	1	0	-1.55362	50.7177	1.06653e-12	5.74555e-11	-1	-1.59961	53.6527	2.39255e-13	1.27327e-11	-1	cl02: 3432 genes
ENSSSCG00000032985	396968	GOT2	2874	8.33942	-0.036296	0.024758	0.874972	1	0	-0.531933	5.28557	0.0215028	0.0517731	0	-0.495637	4.59248	0.0321126	0.0698577	0	0.138836	0.362	0.547397	1	0	-0.244674	1.12217	0.289451	0.391026	0	-0.38351	2.7524	0.0971083	0.156331	0
ENSSSCG00000037660	NA		390	-1.80905	-0.254474	0.386199	0.534304	1	0	-0.865993	3.75425	0.0526735	0.10606	0	-0.611519	1.84706	0.174125	0.266561	0	0.250613	0.271353	0.602426	1	0	0.17241	0.10508	0.745816	0.812634	0	-0.0782026	0.02336	0.878525	0.910084	0
ENSSSCG00000040125	100523672	HSF4	3013	5.18773	0.221624	0.418149	0.517862	1	0	0.232205	0.458694	0.498235	0.606655	0	0.0105816	0.000953961	0.97536	0.981902	0	0.171112	0.248763	0.617947	1	0	-0.165511	0.231791	0.630199	0.715005	0	-0.336622	0.957538	0.327808	0.422761	0
ENSSSCG00000032443	102162253	KIAA0895L	3133	1.99378	0.147028	0.165694	0.683968	1	0	-0.476267	1.68297	0.19453	0.296866	0	-0.623295	2.89287	0.0889722	0.158039	0	-0.155952	0.186636	0.665732	1	0	1.83337	24.8254	6.27653e-07	6.50315e-06	1	1.98933	28.8554	7.79876e-08	9.45844e-07	1	cl22: 2148 genes
ENSSSCG00000002788	100522868	EXOC3L1	2687	3.2078	0.0981832	0.0534557	0.817156	1	0	-1.63701	13.8419	0.000198857	0.00102746	-1	-1.73519	15.491	8.28996e-05	0.000473304	-1	0.0323812	0.00578875	0.939352	1	0	2.30095	26.8377	2.21275e-07	2.65077e-06	1	2.26857	26.1462	3.16525e-07	3.18739e-06	1	cl22: 2148 genes
ENSSSCG00000002787	100522677	E2F4	2025	5.04405	-0.0169956	0.009263	0.923326	1	0	0.919651	26.7984	2.25825e-07	2.89273e-06	1	0.936647	27.8237	1.32889e-07	1.7911e-06	1	-0.0108552	0.00376512	0.951072	1	0	1.07054	35.9685	2.00533e-09	4.38576e-08	1	1.08139	36.6754	1.39531e-09	2.78959e-08	1	cl20: 2785 genes
ENSSSCG00000002786	100522492	ELMO3	2466	4.80421	0.162963	0.630055	0.427335	1	0	-0.0742537	0.130228	0.718195	0.793267	0	-0.237217	1.33065	0.24869	0.352651	0	-0.117414	0.326849	0.56752	1	0	-0.40761	3.8856	0.0487018	0.0924749	0	-0.290195	1.97077	0.160366	0.236867	0
ENSSSCG00000031199	100524680	LRRC29	2262	1.23028	-0.0112544	0.00148536	0.969257	1	0	-1.09665	12.9688	0.000316719	0.00152557	-1	-1.0854	12.7616	0.000353801	0.00163297	-1	-0.0187665	0.0039756	0.949725	1	0	-0.196528	0.409197	0.522377	0.619613	0	-0.177761	0.334282	0.563148	0.652806	0	cl02: 3432 genes
ENSSSCG00000002790	100523188	TMEM208	3024	4.60624	0.0188764	0.0143583	0.904621	1	0	0.0374706	0.0562455	0.812532	0.867933	0	0.0185943	0.0138837	0.906203	0.931885	0	0.103338	0.428146	0.5129	1	0	0.283123	3.16845	0.0750734	0.131976	0	0.179785	1.28011	0.257879	0.348275	0
ENSSSCG00000026116	100524867	FHOD1	4043	4.71341	0.196072	1.2129	0.270759	1	0	0.744932	17.3573	3.09702e-05	0.000207833	1	0.54886	9.50233	0.00205211	0.00719201	1	-0.194991	1.18998	0.275334	1	0	1.12666	39.1425	3.93974e-10	1.04358e-08	1	1.32165	53.2643	2.91551e-13	1.52842e-11	1	cl20: 2785 genes
ENSSSCG00000002783	396753	SLC9A5	3746	1.8451	0.253485	0.549389	0.458568	1	0	0.83189	5.86438	0.0154503	0.0395855	1	0.578404	2.87722	0.089841	0.159067	0	-0.496406	2.072	0.150025	1	0	0.971244	7.99576	0.00468871	0.0130662	1	1.46765	17.6847	2.60722e-05	0.000143177	1	cl20: 2785 genes
ENSSSCG00000002779	100524316	LRRC36	2751	-0.896522	0.698739	2.11914	0.145468	1	0	-0.757011	2.16709	0.140993	0.230981	0	-1.45575	8.2824	0.00400312	0.0125968	-1	-0.1868	0.144533	0.703816	1	0	0.107169	0.0443503	0.833203	0.879317	0	0.293969	0.330289	0.565489	0.654655	0	cl12: 753 genes
ENSSSCG00000035983	100521665	TPPP3	1144	2.87181	0.446386	1.44344	0.229584	1	0	2.45044	39.9973	2.5431e-10	7.18039e-09	1	2.00406	27.7841	1.35639e-07	1.81839e-06	1	0.00680219	0.00033362	0.985427	1	0	2.21518	33.1709	8.44039e-09	1.56464e-07	1	2.20837	32.944	9.48538e-09	1.47679e-07	1	cl20: 2785 genes
ENSSSCG00000002778	100525400	ZDHHC1	1949	4.33971	0.149358	0.808697	0.368506	1	0	0.0253086	0.0230466	0.879336	0.916566	0	-0.124049	0.55581	0.455953	0.561296	0	0.0141478	0.00720163	0.932371	1	0	0.0538534	0.102929	0.748342	0.814257	0	0.0397056	0.0559328	0.813044	0.859643	0
ENSSSCG00000002777	396948	HSD11B2	1933	6.66383	0.0513506	0.0311866	0.859825	1	0	-1.24142	17.6668	2.63182e-05	0.000181184	-1	-1.29277	19.1146	1.23102e-05	9.2114e-05	-1	0.250658	0.741164	0.389288	1	0	-0.748118	6.52195	0.0106551	0.0261787	-1	-0.998776	11.5307	0.000684555	0.00235632	-1	cl02: 3432 genes
ENSSSCG00000002776	100525048	ATP6V0D1	1728	6.91383	-0.0520857	0.083612	0.772461	1	0	-0.124492	0.477011	0.48978	0.598866	0	-0.0724067	0.161431	0.687842	0.763004	0	0.103578	0.330118	0.565589	1	0	0.456623	6.37965	0.0115436	0.0279742	1	0.353045	3.82063	0.0506252	0.090908	0	cl22: 2148 genes
ENSSSCG00000002774	100522138	RIPOR1	8134	6.61869	0.152338	0.360945	0.547982	1	0	0.501058	3.88675	0.0486686	0.0995479	0	0.34872	1.88833	0.169391	0.261272	0	-0.0162258	0.00409293	0.948989	1	0	1.28243	24.7975	6.36799e-07	6.58238e-06	1	1.29865	25.408	4.64001e-07	4.4672e-06	1	cl20: 2785 genes
ENSSSCG00000024253	100623274	CTCF	6288	5.7147	-0.0313946	0.0628365	0.802068	1	0	-0.61545	23.7143	1.11749e-06	1.15443e-05	-1	-0.584055	21.3992	3.7292e-06	3.28446e-05	-1	0.0104224	0.00690155	0.933791	1	0	-0.122556	0.94252	0.331631	0.435219	0	-0.132978	1.10948	0.292196	0.385338	0	cl02: 3432 genes
ENSSSCG00000022722	100624425	CARMIL2	4497	1.74752	0.00795835	0.000973175	0.975113	1	0	0.0200166	0.00605349	0.937984	0.958673	0	0.0120582	0.00221209	0.962487	0.972678	0	-0.229652	0.797878	0.371729	1	0	0.683776	7.08218	0.00778542	0.0200834	1	0.913428	12.4395	0.000420339	0.00154564	1	cl21: 1168 genes
ENSSSCG00000029590	100623181	ACD	1544	3.35478	0.22221	1.32889	0.249004	1	0	-0.0964636	0.246044	0.619874	0.713783	0	-0.318673	2.70259	0.100185	0.173294	0	-0.0642008	0.109917	0.740238	1	0	0.825478	17.9753	2.23791e-05	0.000137085	1	0.889678	20.8038	5.08811e-06	3.49052e-05	1	cl22: 2148 genes
ENSSSCG00000034863	100623575	PARD6A	2665	-0.137198	-0.0881987	0.0861868	0.769082	1	0	-0.0515967	0.0282925	0.866423	0.906759	0	0.0366019	0.0143483	0.904654	0.930619	0	-0.0929834	0.0865825	0.768568	1	0	0.83612	7.00242	0.00813997	0.0208792	1	0.929104	8.50635	0.00353909	0.00958419	1	cl21: 1168 genes
ENSSSCG00000028661	100623472	ENKD1	1496	2.45339	-0.0238245	0.00840029	0.926974	1	0	-0.676062	6.53196	0.0105953	0.0290333	-1	-0.652237	6.10063	0.0135134	0.034585	-1	0.104913	0.160404	0.688784	1	0	0.5856	4.90538	0.0267732	0.0562833	0	0.480686	3.31569	0.0686216	0.116946	0	cl22: 2148 genes
ENSSSCG00000024750	100623376	GFOD2	2154	3.89287	0.00551197	0.00053755	0.981503	1	0	1.50228	38.7498	4.81753e-10	1.27035e-08	1	1.49677	38.5607	5.30776e-10	1.41664e-08	1	-0.148276	0.385513	0.534667	1	0	1.66329	46.9215	7.38872e-12	3.19608e-10	1	1.81157	55.0619	1.16792e-13	6.6594e-12	1	cl20: 2785 genes
ENSSSCG00000021803	100520613	RANBP10	5476	5.35092	-0.161657	0.753163	0.385477	1	0	-0.0711687	0.145734	0.702646	0.780708	0	0.0904883	0.23562	0.627388	0.712126	0	-0.0124679	0.00447798	0.946647	1	0	-0.393657	4.41603	0.0356028	0.0711571	0	-0.381189	4.14113	0.0418533	0.077756	0
ENSSSCG00000002767	100520430	TSNAXIP1	2623	0.798795	0.200042	0.525386	0.468553	1	0	0.690424	6.22805	0.0125742	0.0334133	1	0.490381	3.21834	0.0728173	0.134854	0	0.00474878	0.000278144	0.986694	1	0	-0.215621	0.532443	0.465581	0.567067	0	-0.22037	0.554039	0.456672	0.551967	0	cl00: 908 genes
ENSSSCG00000002768	100520788	CENPT	1901	0.41257	-0.0167752	0.0026814	0.958702	1	0	-0.367232	1.22378	0.268621	0.380506	0	-0.350457	1.12003	0.289913	0.396685	0	0.103649	0.0916019	0.76215	1	0	1.38565	16.4672	4.94978e-05	0.000270047	1	1.28201	14.207	0.000163756	0.000688402	1	cl22: 2148 genes
ENSSSCG00000030295	100520245	NUTF2	2041	6.3346	0.0415231	0.057773	0.810051	1	0	0.422798	5.96767	0.0145705	0.037747	1	0.381275	4.85988	0.0274882	0.0614965	0	0.0776094	0.201428	0.65357	1	0	1.13032	41.7339	1.04579e-10	3.26801e-09	1	1.05271	36.3206	1.67382e-09	3.25895e-08	1	cl20: 2785 genes
ENSSSCG00000002771	100521132	EDC4	4834	5.71639	0.0974679	0.37999	0.537609	1	0	0.246753	2.42877	0.119126	0.201939	0	0.149285	0.89097	0.345214	0.453113	0	-0.0113085	0.00510631	0.943033	1	0	-0.0934646	0.346568	0.556062	0.650604	0	-0.0821561	0.267728	0.60486	0.689552	0
ENSSSCG00000040313	100621999	PSKH1	6738	5.25222	-0.0970429	0.399425	0.527386	1	0	-0.312903	4.11969	0.042387	0.0891283	0	-0.21586	1.96377	0.161111	0.250773	0	-0.0284374	0.0342317	0.853215	1	0	-0.116832	0.570489	0.450065	0.552074	0	-0.0883946	0.326495	0.56773	0.656687	0
ENSSSCG00000023849	100621609	CTRL	853	-0.0639966	0.149275	0.143653	0.704676	1	0	1.22739	9.9209	0.00163412	0.0061467	1	1.07812	7.87984	0.0049989	0.0151415	1	-0.351034	0.763815	0.382137	1	0	1.6819	18.6931	1.53541e-05	0.000100241	1	2.03293	26.215	3.05446e-07	3.09713e-06	1	cl20: 2785 genes
ENSSSCG00000031781	733626	PSMB10	3170	4.08491	0.143726	0.405425	0.524301	1	0	0.8323	13.4588	0.000243856	0.00122255	1	0.688574	9.28029	0.00231633	0.00796231	1	-0.191318	0.707477	0.400283	1	0	1.68714	53.0695	3.2195e-13	2.06354e-11	1	1.87846	64.8837	7.94524e-16	6.70838e-14	1	cl20: 2785 genes
ENSSSCG00000028350	100303723	LCAT	1490	0.864671	0.244019	0.439008	0.507602	1	0	1.54155	17.3948	3.03653e-05	0.000204242	1	1.29753	12.6698	0.000371614	0.00170079	1	0.0318113	0.00720837	0.932339	1	0	1.7672	22.3582	2.2624e-06	1.93816e-05	1	1.73539	21.5659	3.41871e-06	2.47483e-05	1	cl20: 2785 genes
ENSSSCG00000028609	396992	SLC12A4	5713	5.25506	0.148888	0.362582	0.547076	1	0	1.38122	30.1886	3.92007e-08	6.14681e-07	1	1.23233	24.2335	8.53335e-07	9.16031e-06	1	-0.18536	0.560981	0.453865	1	0	0.797643	10.2893	0.00133804	0.0044819	1	0.983003	15.5152	8.18452e-05	0.000380558	1	cl20: 2785 genes
ENSSSCG00000059913	100621573	DUS2	2128	3.27921	-0.0422677	0.059206	0.807755	1	0	-0.257337	2.15146	0.142434	0.232898	0	-0.215069	1.5087	0.219338	0.319325	0	0.000550524	9.921e-06	0.997487	1	0	0.247206	1.9465	0.162965	0.246747	0	0.246655	1.93727	0.163965	0.24125	0
ENSSSCG00000029578	100739450	NFATC3	9454	5.3403	-0.173087	1.41943	0.233498	1	0	-0.36417	6.23178	0.0125478	0.0333582	-1	-0.191083	1.71912	0.189807	0.285242	0	0.00994382	0.00467771	0.945472	1	0	-0.480798	10.7109	0.00106503	0.00368845	-1	-0.490742	11.1564	0.000837419	0.00280342	-1	cl02: 3432 genes
ENSSSCG00000035227	110260946	ESRP2	4501	5.24419	0.0221926	0.0158814	0.899715	1	0	-0.38692	4.78474	0.0287131	0.0651581	0	-0.409112	5.35362	0.0206793	0.0487346	-1	-0.039748	0.050828	0.821629	1	0	-0.576481	10.4904	0.00119996	0.00408248	-1	-0.536733	9.09677	0.00256061	0.0073015	-1	cl02: 3432 genes
ENSSSCG00000057510	110260948	PLA2G15	2662	6.11354	-0.160611	0.686689	0.407293	1	0	-0.854738	19.1188	1.2283e-05	9.34637e-05	-1	-0.694127	12.6694	0.00037169	0.00170079	-1	0.126317	0.424032	0.514932	1	0	-2.28417	123.307	1.19447e-28	1.74811e-25	-1	-2.41049	136.156	1.84408e-31	3.59842e-28	-1	cl02: 3432 genes
ENSSSCG00000033167	110260949	SLC7A6OS	4135	4.64935	-0.209718	1.31255	0.251933	1	0	-0.0079015	0.00185962	0.965603	0.978191	0	0.201817	1.21205	0.270927	0.376842	0	-0.00998684	0.00297161	0.956527	1	0	0.710046	14.8468	0.000116606	0.000558118	1	0.720033	15.2575	9.3804e-05	0.000428672	1	cl21: 1168 genes
ENSSSCG00000002763	100517946	PRMT7	4097	5.80385	-0.0750058	0.163359	0.686082	1	0	-0.470962	6.38939	0.0114804	0.0310566	-1	-0.395956	4.52379	0.0334268	0.0721358	0	0.030864	0.0276103	0.868028	1	0	-0.10141	0.295974	0.586417	0.677276	0	-0.132274	0.503522	0.477957	0.573	0	cl02: 3432 genes
ENSSSCG00000002764	100518128	SMPD3	5149	0.874226	-0.305352	0.737927	0.390326	1	0	-0.893428	6.03798	0.0140013	0.0366182	-1	-0.588076	2.62735	0.105037	0.179988	0	-0.360343	0.964428	0.326074	1	0	0.090678	0.0605205	0.805675	0.859041	0	0.451021	1.46959	0.225411	0.312272	0	cl02: 3432 genes
ENSSSCG00000025953	100625586	OGFOD1	4658	5.01149	-0.141511	0.523568	0.469324	1	0	0.418939	4.57775	0.0323897	0.0719217	0	0.560451	8.17427	0.00424889	0.0132069	1	0.0093309	0.00227039	0.961996	1	0	0.113221	0.33254	0.564167	0.657983	0	0.103891	0.279964	0.596725	0.682557	0	cl10: 1182 genes
ENSSSCG00000034521	100625681	NUDT21	5516	5.86183	-0.0213321	0.0299463	0.862612	1	0	-0.171354	1.92041	0.165811	0.261797	0	-0.150022	1.47435	0.22466	0.325267	0	0.0155743	0.0158912	0.899684	1	0	0.159953	1.66125	0.197435	0.28758	0	0.144379	1.35342	0.244682	0.334171	0
ENSSSCG00000002822	100516197	AMFR	3494	6.89007	-0.0548512	0.07089	0.790045	1	0	0.0364334	0.0312601	0.859661	0.902305	0	0.0912846	0.196251	0.657764	0.737654	0	0.0243804	0.014	0.905813	1	0	-0.920527	19.5578	9.76011e-06	6.80187e-05	-1	-0.944907	20.5902	5.68873e-06	3.84844e-05	-1	cl02: 3432 genes
ENSSSCG00000034192	100516976	GNAO1	3462	-1.83675	-0.379495	0.466215	0.494734	1	0	-0.991611	2.85136	0.0912968	0.164211	0	-0.612116	1.08289	0.298051	0.405124	0	0.0693889	0.0129906	0.909257	1	0	0.190948	0.0964576	0.756123	0.820796	0	0.121559	0.039674	0.842119	0.881785	0
ENSSSCG00000034721	100302694	CES5A	1939	-0.242453	-0.149357	0.0736522	0.786092	1	0	-0.993429	3.0883	0.0788573	0.14613	0	-0.844071	2.2389	0.134576	0.218465	0	-0.299371	0.287776	0.591649	1	0	-1.96987	9.83388	0.00171326	0.00553602	-1	-1.67049	7.06892	0.00784324	0.0188741	-1	cl02: 3432 genes
ENSSSCG00000002825	397478	CES1	2529	7.91881	-0.0608346	0.02836	0.866265	1	0	-0.22892	0.401126	0.526508	0.632588	0	-0.168085	0.216368	0.641821	0.724307	0	0.0718393	0.0395465	0.84237	1	0	-2.12501	31.8117	1.6987e-08	2.90201e-07	-1	-2.19684	33.8254	6.02852e-09	1.00353e-07	-1	cl02: 3432 genes
ENSSSCG00000002828	100517894	LPCAT2	4265	2.24184	0.122281	0.0750057	0.784183	1	0	1.11645	6.13077	0.0132849	0.0350263	1	0.994167	4.89639	0.026913	0.0604026	0	-0.278386	0.384019	0.53546	1	0	-0.00137131	9.25836e-06	0.997572	0.998368	0	0.277015	0.375438	0.540055	0.631539	0	cl00: 908 genes
ENSSSCG00000002829	397391	MMP2	3529	5.5709	0.534863	2.21927	0.136298	1	0	-0.36725	1.04785	0.306003	0.421294	0	-0.902113	6.24327	0.0124666	0.0323252	-1	-0.356287	0.985798	0.320771	1	0	-0.294135	0.671512	0.412525	0.515815	0	0.0621523	0.0300131	0.862461	0.897519	0	cl02: 3432 genes
ENSSSCG00000002769	100520959	THAP11	1867	4.89768	-0.136235	0.417173	0.518351	1	0	-0.343185	2.62977	0.104877	0.182977	0	-0.20695	0.957828	0.327735	0.434949	0	0.00608713	0.000830927	0.977004	1	0	0.914882	18.4694	1.72651e-05	0.000110741	1	0.908795	18.2251	1.96278e-05	0.000112062	1	cl22: 2148 genes
ENSSSCG00000026038	100621490	DDX28	2006	2.21352	-0.331473	2.34619	0.12559	1	0	-0.108062	0.247367	0.618935	0.713144	0	0.223411	1.05152	0.305157	0.412553	0	-0.15529	0.512735	0.473957	1	0	0.184312	0.705619	0.400902	0.504344	0	0.339602	2.37858	0.12301	0.190519	0
ENSSSCG00000051066	NA		2261	-1.37083	0.348575	0.443437	0.505468	1	0	-0.515383	0.880551	0.348051	0.464473	0	-0.863958	2.53067	0.111653	0.188916	0	0.426991	0.626568	0.428617	1	0	-0.96922	2.42013	0.119785	0.193192	0	-1.39621	5.15183	0.0232218	0.0471525	-1	cl02: 3432 genes
ENSSSCG00000043194	NA		3369	-1.91522	0.0148875	0.000674911	0.979274	1	0	1.04454	3.65493	0.0559037	0.111162	0	1.02965	3.64803	0.0561356	0.109406	0	-0.670422	1.58146	0.20855	1	0	0.339015	0.397871	0.528191	0.624989	0	1.00944	3.25512	0.0712008	0.120698	0
ENSSSCG00000044206	NA		6654	0.9947	-0.542502	1.12572	0.28869	1	0	-1.55819	8.63918	0.0032901	0.0109766	-1	-1.01569	3.72757	0.0535211	0.10541	0	-0.347052	0.459725	0.497752	1	0	1.16027	5.08173	0.0241793	0.0517849	0	1.50732	8.40033	0.00375154	0.0100739	1	cl22: 2148 genes
ENSSSCG00000054497	NA		4207	-0.988541	0.246898	0.257707	0.6117	1	0	0.236591	0.228977	0.632284	0.7242	0	-0.0103071	0.000446168	0.983148	0.987647	0	-0.292359	0.340367	0.559618	1	0	1.02937	4.36276	0.0367327	0.073099	0	1.32173	6.94375	0.00841128	0.0200378	1	cl21: 1168 genes
ENSSSCG00000047981	NA		1226	-1.24077	-0.233031	0.325754	0.56817	1	0	-0.607293	1.98362	0.159009	0.253336	0	-0.374262	0.751659	0.385952	0.493427	0	0.164664	0.158736	0.690323	1	0	-0.361288	0.647438	0.42103	0.524035	0	-0.525951	1.39298	0.237902	0.326511	0
ENSSSCG00000051564	NA		4272	0.57654	0.419847	1.05366	0.304665	1	0	0.632961	2.36725	0.123905	0.208368	0	0.213114	0.275992	0.599341	0.688219	0	0.284788	0.465577	0.495029	1	0	1.86965	19.8083	8.56096e-06	6.05715e-05	1	1.58486	14.5877	0.000133788	0.000579144	1	cl21: 1168 genes
ENSSSCG00000018402	NA		137	-1.65154	-0.208361	0.253655	0.614513	1	0	0.277777	0.44943	0.502606	0.610764	0	0.486138	1.3747	0.241007	0.343642	0	0.460544	1.11531	0.29093	1	0	0.632845	1.93685	0.164011	0.248071	0	0.172301	0.154236	0.694519	0.765623	0
ENSSSCG00000060951	NA		1933	0.780879	-0.310914	0.307918	0.578961	1	0	1.28935	5.22015	0.0223266	0.0533397	0	1.60026	7.91828	0.00489377	0.0148873	1	-0.18785	0.111859	0.738038	1	0	0.420198	0.56256	0.45323	0.55491	0	0.608048	1.16879	0.27965	0.37178	0	cl00: 908 genes
ENSSSCG00000027421	NA		1035	-1.17346	-0.163439	0.169991	0.68012	1	0	0.185599	0.216408	0.64179	0.731558	0	0.349037	0.769542	0.380359	0.488187	0	0.300049	0.549771	0.458411	1	0	0.142169	0.113636	0.736042	0.80503	0	-0.15788	0.141399	0.706894	0.775227	0
ENSSSCG00000038329	606750	PIGK	9413	5.31686	0.000810562	2.09204e-05	0.996351	1	0	-0.394367	4.91402	0.0266396	0.0613004	0	-0.395177	4.93781	0.0262753	0.0592193	0	0.0706135	0.157966	0.691036	1	0	-1.17623	41.6979	1.06525e-10	3.31702e-09	-1	-1.24684	46.7316	8.14053e-12	2.91169e-10	-1	cl02: 3432 genes
ENSSSCG00000027660	100511267	IFI44L	5176	5.11651	0.0733056	0.038188	0.845066	1	0	1.00588	7.05582	0.00790082	0.022769	1	0.932578	6.08395	0.0136416	0.034842	1	-0.141514	0.14196	0.70634	1	0	0.846834	5.01743	0.0250934	0.0533329	0	0.988348	6.79857	0.00912309	0.0215088	1	cl20: 2785 genes
ENSSSCG00000039548	397126	PTGFR	5303	3.6031	-0.0936099	0.0303855	0.861618	1	0	1.04896	3.7395	0.0531404	0.106877	0	1.14257	4.42033	0.0355132	0.0758001	0	0.141266	0.0688467	0.793023	1	0	0.618964	1.31361	0.251741	0.349686	0	0.477698	0.785091	0.375589	0.471475	0
ENSSSCG00000003762	100525348	ADGRL4	3640	5.70573	-0.491759	1.95546	0.161999	1	0	-0.42346	1.45098	0.228371	0.335395	0	0.0682983	0.0378601	0.845724	0.886405	0	-0.229487	0.427313	0.51331	1	0	0.890448	6.34488	0.011772	0.0284766	1	1.11993	9.94598	0.00161201	0.00489372	1	cl22: 2148 genes
ENSSSCG00000033425	404690	ST6GALNAC5	4611	0.333479	0.494093	1.02781	0.310673	1	0	-2.66178	22.2317	2.41656e-06	2.25481e-05	-1	-3.15587	31.0702	2.48859e-08	4.17827e-07	-1	-0.780515	2.61563	0.105816	1	0	-1.672	11.0605	0.000881855	0.00314715	-1	-0.891489	3.18869	0.0741493	0.124781	0	cl02: 3432 genes
ENSSSCG00000003787	733651	ZRANB2	3840	6.55669	-0.0931199	0.27347	0.601014	1	0	0.223637	1.57544	0.209419	0.313861	0	0.316757	3.15823	0.0755451	0.138605	0	0.0215235	0.0145969	0.903836	1	0	-0.757899	17.791	2.46546e-05	0.000149202	-1	-0.779423	18.8033	1.44918e-05	8.60396e-05	-1	cl01: 438 genes
ENSSSCG00000003788	396811	PTGER3	7087	5.50057	0.00474565	0.000256598	0.987219	1	0	-0.819924	7.53826	0.00604022	0.0181786	-1	-0.824669	7.62665	0.0057512	0.0170296	-1	-0.0574194	0.037559	0.846331	1	0	-1.00602	11.2577	0.000792914	0.00288117	-1	-0.948601	10.0288	0.00154114	0.00470297	-1	cl02: 3432 genes
ENSSSCG00000035582	100625104	GIPC2	6949	6.22962	-0.130001	0.183261	0.668586	1	0	1.30335	17.8501	2.39002e-05	0.00016676	1	1.43335	21.4494	3.63293e-06	3.21581e-05	1	0.0367337	0.0146186	0.903764	1	0	-0.285726	0.881328	0.347838	0.451496	0	-0.32246	1.12205	0.289477	0.382441	0	cl00: 908 genes
ENSSSCG00000003763	100525523	IFI44	2377	4.8481	-0.0802328	0.029109	0.864528	1	0	1.78838	13.6464	0.000220663	0.00112099	1	1.86862	14.8253	0.00011794	0.000636527	1	-0.202085	0.184148	0.667832	1	0	0.55664	1.38985	0.23843	0.334763	0	0.758724	2.56799	0.109046	0.172187	0	cl10: 1182 genes
ENSSSCG00000025085	106507646	NEGR1	4775	-1.43241	0.244132	0.346744	0.555962	1	0	-0.0237386	0.00296267	0.956592	0.972091	0	-0.267871	0.397611	0.528325	0.627771	0	-0.789859	3.66975	0.0554084	1	0	-1.07075	5.64787	0.0174766	0.0396545	-1	-0.280889	0.352982	0.55243	0.643354	0	cl02: 3432 genes
ENSSSCG00000003781	NA		4961	-1.67574	0.794204	1.42072	0.233285	1	0	-0.746566	1.12564	0.288706	0.403074	0	-1.54077	4.8737	0.027269	0.0610839	0	-1.09237	2.44365	0.118001	1	0	-0.748014	1.05268	0.30489	0.407422	0	0.344361	0.204713	0.650944	0.728052	0
ENSSSCG00000003783	100513664	FPGT	4693	4.30466	-0.196056	0.847057	0.357386	1	0	-1.54186	49.2497	2.25368e-12	1.03071e-10	-1	-1.3458	37.8741	7.54608e-10	1.93466e-08	-1	-0.0564285	0.069994	0.791346	1	0	-1.15542	27.8248	1.32811e-07	1.72773e-06	-1	-1.09899	25.211	5.13881e-07	4.87618e-06	-1	cl02: 3432 genes
ENSSSCG00000003784	733655	LRRIQ3	2694	-1.21131	-0.0318289	0.00553181	0.940711	1	0	-1.09129	5.37822	0.0203897	0.0495498	-1	-1.05946	5.14019	0.0233781	0.0538942	0	0.156293	0.12988	0.718557	1	0	0.0121631	0.000608333	0.980323	0.986502	0	-0.144129	0.0980993	0.754123	0.813457	0	cl12: 753 genes
ENSSSCG00000024494	100512173	ST6GALNAC3	3162	2.8564	-0.117741	0.0889922	0.765462	1	0	-1.17509	8.51829	0.00351594	0.0115544	-1	-1.05735	6.93221	0.00846568	0.0235033	-1	0.0276969	0.00492735	0.944038	1	0	0.101246	0.0654877	0.798024	0.853682	0	0.0735492	0.0345603	0.85252	0.890499	0	cl12: 753 genes
ENSSSCG00000003775	100627191,733698	MSH4	6079	5.70939	0.145717	0.705399	0.400975	1	0	0.704232	16.3346	5.30858e-05	0.000329665	1	0.558514	10.3286	0.00130988	0.0049091	1	0.0722436	0.173216	0.67727	1	0	0.612107	12.3176	0.000448703	0.00176565	1	0.539863	9.59876	0.00194709	0.00577211	1	cl20: 2785 genes
ENSSSCG00000003776	397104	ACADM	2588	9.74131	-0.0582208	0.042315	0.83702	1	0	-0.316403	1.24722	0.264083	0.375837	0	-0.258182	0.831018	0.361978	0.469641	0	0.218459	0.595224	0.440406	1	0	-0.976727	11.6836	0.000630544	0.00236565	-1	-1.19519	17.3379	3.12882e-05	0.000167018	-1	cl02: 3432 genes
ENSSSCG00000003777	100513866	SLC44A5	4269	-1.74325	0.543173	0.710974	0.399121	1	0	-0.289664	0.187731	0.664812	0.750976	0	-0.832838	1.58898	0.207471	0.305672	0	-0.0954888	0.0185962	0.89153	1	0	0.745128	1.18675	0.275987	0.376603	0	0.840617	1.49687	0.221154	0.307514	0
ENSSSCG00000003779	733652	TYW3	1191	2.99454	0.031775	0.0191911	0.88982	1	0	0.0721003	0.0979412	0.754314	0.821791	0	0.0403254	0.030776	0.860741	0.898285	0	0.0286543	0.0157064	0.900266	1	0	0.245136	1.12869	0.288054	0.389564	0	0.216482	0.880896	0.347956	0.443005	0
ENSSSCG00000003780	733653	CRYZ	1866	9.02417	-0.000896159	7.95733e-06	0.997749	1	0	-0.167058	0.276344	0.599108	0.696052	0	-0.166162	0.273396	0.601063	0.68961	0	0.165161	0.270123	0.603249	1	0	-0.217204	0.466835	0.494447	0.593986	0	-0.382365	1.44389	0.22951	0.317075	0
ENSSSCG00000003766	100525703	DNAJB4	3007	7.11226	0.245767	0.751342	0.386052	1	0	3.90467	150.9	1.10238e-34	2.15111e-31	1	3.6589	135.625	2.40964e-31	3.8471e-28	1	-0.0130918	0.0021344	0.963151	1	0	0.922328	10.4277	0.00124136	0.00420215	1	0.93542	10.7202	0.0010597	0.00343684	1	cl10: 1182 genes
ENSSSCG00000003771	100525995	FUBP1	7380	6.49261	0.037405	0.0574038	0.810647	1	0	1.09335	48.0264	4.20525e-12	1.80128e-10	1	1.05595	44.8984	2.07532e-11	7.62486e-10	1	0.00753612	0.00232744	0.961522	1	0	-0.109504	0.489017	0.484366	0.584594	0	-0.11704	0.558573	0.454836	0.550201	0	cl10: 1182 genes
ENSSSCG00000003768	100510913	NEXN	3494	3.81208	0.538975	2.66031	0.102881	1	0	2.32579	45.5817	1.46403e-11	5.45888e-10	1	1.78681	28.0119	1.20575e-07	1.64277e-06	1	-0.262725	0.629128	0.427675	1	0	0.803614	5.84947	0.0155817	0.0360156	1	1.06634	10.1765	0.00142239	0.0043966	1	cl20: 2785 genes
ENSSSCG00000003770	100625285	MIGA1	8802	4.81705	-0.106743	0.151258	0.697336	1	0	-0.649051	5.52653	0.0187302	0.0462578	-1	-0.542308	3.86924	0.0491788	0.0983352	0	0.142444	0.269295	0.603805	1	0	-2.09724	52.9244	3.4664e-13	2.20323e-11	-1	-2.23969	59.8015	1.04926e-14	7.5551e-13	-1	cl02: 3432 genes
ENSSSCG00000040220	100625972	USP33	4115	5.33173	-0.136989	0.490818	0.483563	1	0	0.150877	0.594852	0.440549	0.552677	0	0.287866	2.16367	0.141307	0.226819	0	0.0741599	0.143705	0.704625	1	0	-0.857879	18.7191	1.51461e-05	9.89938e-05	-1	-0.932039	22.0485	2.65847e-06	1.99778e-05	-1	cl01: 438 genes
ENSSSCG00000003772	100511643	ZZZ3	4346	6.08653	-0.136077	0.379658	0.537786	1	0	0.382282	2.98926	0.0838185	0.153383	0	0.518359	5.48428	0.0191882	0.0458644	1	0.0745984	0.114249	0.735358	1	0	-0.207684	0.882206	0.347598	0.451357	0	-0.282283	1.62889	0.201857	0.285335	0	cl00: 908 genes
ENSSSCG00000003773	733697	AK5	3728	1.62873	0.0934322	0.0761831	0.782538	1	0	-0.398072	1.35429	0.24453	0.354092	0	-0.491504	2.06936	0.150285	0.238376	0	0.130351	0.143885	0.704449	1	0	-0.142174	0.164132	0.685381	0.761835	0	-0.272526	0.604021	0.437048	0.532905	0
ENSSSCG00000019290	NA	SNORD45A	83	-1.8019	0.559552	0.845054	0.357955	1	0	1.50226	6.19625	0.0128021	0.0339419	1	0.942709	2.66996	0.102259	0.176223	0	0.304883	0.266205	0.605889	1	0	0.272612	0.199076	0.655468	0.73616	0	-0.0322716	0.00273162	0.958318	0.971483	0	cl10: 1182 genes
ENSSSCG00000019699	NA		71	-1.68808	0.470649	0.47078	0.492629	1	0	0.904481	1.7165	0.190145	0.291389	0	0.433832	0.414662	0.519613	0.620483	0	0.871133	1.5466	0.213639	1	0	0.373973	0.272941	0.601366	0.690183	0	-0.49716	0.499026	0.479929	0.574842	0
ENSSSCG00000019065	100316566	MIR186	82	-1.0521	-2.32582	10.9214	0.000950607	0.476987	0	0.475759	0.532889	0.465395	0.576157	0	2.80158	15.4641	8.40867e-05	0.000479147	1	-1.09955	2.44672	0.117771	1	0	-0.767485	1.18382	0.276581	0.377136	0	0.332067	0.212682	0.644674	0.723112	0	cl00: 908 genes
ENSSSCG00000040145	110260883	SNAI3	3027	-1.26625	0.261609	0.249781	0.617229	1	0	-1.25539	4.96825	0.0258167	0.0598618	0	-1.517	7.35235	0.0066975	0.019352	-1	-0.278263	0.23852	0.625277	1	0	-0.168933	0.0803984	0.776758	0.837543	0	0.10933	0.0320073	0.858012	0.894218	0	cl02: 3432 genes
ENSSSCG00000035230	102164273	PIEZO1	8825	5.55596	0.114168	0.185364	0.666804	1	0	0.780607	8.57118	0.00341525	0.0112912	1	0.666439	6.27226	0.0122643	0.0318948	1	0.0129268	0.00237412	0.961138	1	0	1.65131	36.9253	1.22741e-09	2.86646e-08	1	1.63838	36.3717	1.63055e-09	3.19239e-08	1	cl20: 2785 genes
ENSSSCG00000034905	110260885	MVD	1777	4.42732	-0.0712691	0.116463	0.732903	1	0	-0.619528	8.65426	0.00326298	0.0109047	-1	-0.548259	6.79186	0.00915744	0.0251011	-1	0.0922685	0.194298	0.659363	1	0	0.357782	2.89415	0.0889016	0.151376	0	0.265513	1.59661	0.206384	0.290683	0	cl22: 2148 genes
ENSSSCG00000031493	397507	CYBA	860	7.46942	0.0253817	0.00722942	0.932241	1	0	-0.281729	0.888957	0.34576	0.461908	0	-0.30711	1.0561	0.304105	0.411519	0	0.201774	0.456439	0.499293	1	0	-0.623005	4.31431	0.037793	0.0748952	0	-0.824779	7.51935	0.00610396	0.0152734	-1	cl02: 3432 genes
ENSSSCG00000035967	110260884	ZC3H18	3823	4.89645	-0.0894414	0.158057	0.690952	1	0	0.322755	2.05397	0.15181	0.244729	0	0.412196	3.34705	0.0673254	0.126644	0	0.0697677	0.0961091	0.75655	1	0	0.351659	2.42974	0.119052	0.192222	0	0.281892	1.56297	0.211231	0.296251	0
ENSSSCG00000033920	110260881	CTU2	4134	4.24892	-0.0165682	0.00641377	0.936169	1	0	0.295	2.02733	0.154492	0.247825	0	0.311568	2.2638	0.132429	0.215783	0	0.0580763	0.078481	0.779367	1	0	0.380342	3.34185	0.0675388	0.121218	0	0.322266	2.4017	0.121204	0.18812	0
ENSSSCG00000034455	110260882	RNF166	1717	3.87119	-0.0352663	0.0185602	0.891635	1	0	0.0599457	0.0534342	0.817192	0.871682	0	0.095212	0.134948	0.713356	0.782606	0	-0.0144072	0.00309541	0.955631	1	0	1.01358	15.0383	0.000105352	0.000513944	1	1.02799	15.4576	8.43761e-05	0.000391083	1	cl21: 1168 genes
ENSSSCG00000002648	100525577	CBFA2T3	3035	1.09663	-0.131662	0.104929	0.745993	1	0	0.132975	0.106441	0.744233	0.814141	0	0.264637	0.421753	0.516064	0.617294	0	-0.181726	0.196338	0.657693	1	0	1.46964	12.685	0.000368601	0.00149639	1	1.65136	15.7734	7.13977e-05	0.000337066	1	cl21: 1168 genes
ENSSSCG00000002646	100524745	TRAPPC2L	2895	5.99035	0.037126	0.0239965	0.876894	1	0	-0.33977	2.00113	0.157182	0.251062	0	-0.376896	2.46205	0.116627	0.195159	0	0.0707469	0.0870218	0.767998	1	0	0.758691	9.88897	0.00166272	0.00539356	1	0.687944	8.14773	0.00431152	0.0113453	1	cl22: 2148 genes
ENSSSCG00000002645	397000	GALNS	2555	5.41579	0.120283	0.398317	0.52796	1	0	-0.288913	2.28489	0.13064	0.2174	0	-0.409196	4.58166	0.0323159	0.070187	0	0.00669653	0.00123137	0.972007	1	0	-0.191519	0.999027	0.317546	0.42095	0	-0.198215	1.07003	0.300938	0.394826	0
ENSSSCG00000002650	100622001	APRT	1132	4.32734	-0.0305554	0.0126918	0.910302	1	0	-0.276734	1.03463	0.309073	0.42419	0	-0.246179	0.819512	0.365323	0.472961	0	0.0332452	0.0149584	0.902658	1	0	1.38389	25.0744	5.51598e-07	5.85327e-06	1	1.35065	23.9255	1.00134e-06	8.69282e-06	1	cl22: 2148 genes
ENSSSCG00000002651	100525749	CDT1	2305	0.293851	-0.0921676	0.0791035	0.778516	1	0	-0.0427004	0.016567	0.897585	0.929226	0	0.0494672	0.0222446	0.881438	0.913587	0	-0.409968	1.42796	0.232098	1	0	0.935247	7.69932	0.00552415	0.0149784	1	1.34521	15.3048	9.14858e-05	0.000419497	1	cl21: 1168 genes
ENSSSCG00000024974	100628232	RPL13	1599	7.85808	0.123975	0.220967	0.638304	1	0	0.440718	2.78227	0.0953132	0.16999	0	0.316742	1.44003	0.230134	0.331579	0	-0.00345162	0.000171272	0.989558	1	0	1.77072	42.5302	6.96003e-11	2.26633e-09	1	1.77418	42.6862	6.42648e-11	1.85019e-09	1	cl21: 1168 genes
ENSSSCG00000024756	100627469	SPG7	2496	6.18946	-0.0247199	0.023787	0.877428	1	0	-0.229975	2.05114	0.152092	0.245076	0	-0.205255	1.635	0.201013	0.298283	0	0.0451596	0.0792499	0.778316	1	0	-0.717261	19.5776	9.65949e-06	6.74781e-05	-1	-0.762421	22.0967	2.59253e-06	1.95576e-05	-1	cl02: 3432 genes
ENSSSCG00000039541	100627188	ANKRD11	8920	6.61048	-0.0640825	0.0479161	0.82673	1	0	-0.0539935	0.0340023	0.853702	0.897982	0	0.010089	0.00118736	0.972512	0.979708	0	0.00184663	3.97871e-05	0.994967	1	0	-0.362375	1.52666	0.216615	0.31009	0	-0.364221	1.54219	0.214292	0.299529	0
ENSSSCG00000002642	100523671	CDH15	3024	-2.28076	-0.416583	0.250118	0.616992	1	0	1.69075	4.32193	0.0376243	0.0809951	0	2.10733	6.51641	0.0106883	0.0284796	1	-0.342015	0.14826	0.700204	1	0	1.46999	2.89597	0.0888015	0.151235	0	1.812	4.19511	0.0405408	0.0756538	0	cl10: 1182 genes
ENSSSCG00000023866	100739500	ACSF3	4971	5.09364	-0.102857	0.127653	0.720878	1	0	-0.298572	1.07192	0.300511	0.415492	0	-0.195715	0.461119	0.497101	0.599883	0	0.129203	0.201166	0.653782	1	0	0.0314514	0.0118679	0.91325	0.939051	0	-0.0977513	0.114661	0.734898	0.798261	0
ENSSSCG00000036102	100620736	TCF25	1791	5.67495	0.023758	0.0138022	0.906477	1	0	0.274492	1.83835	0.175145	0.273097	0	0.250734	1.53527	0.215324	0.314733	0	-0.00683458	0.0011398	0.973068	1	0	0.629094	9.57008	0.00197774	0.00626273	1	0.635929	9.777	0.00176708	0.00530578	1	cl21: 1168 genes
ENSSSCG00000002635	100621354	SPIRE2	2936	3.49689	0.00558188	0.000511282	0.98196	1	0	-0.335107	1.82272	0.176989	0.275362	0	-0.340689	1.88603	0.16965	0.261511	0	0.0232418	0.00878036	0.925345	1	0	0.262931	1.1164	0.290695	0.392465	0	0.239689	0.927887	0.335412	0.430562	0
ENSSSCG00000024687	100621453	FANCA	4711	2.26536	0.170221	0.31661	0.573652	1	0	-0.87978	8.07762	0.00448152	0.0141631	-1	-1.05	11.4986	0.000696474	0.00289322	-1	-0.0187119	0.0037725	0.951024	1	0	0.771818	6.34214	0.0117902	0.0285128	1	0.79053	6.64308	0.00995417	0.0231666	1	cl22: 2148 genes
ENSSSCG00000029228	100628034	ZNF276	4345	5.23793	0.158708	0.639631	0.423844	1	0	0.163887	0.680519	0.409408	0.523292	0	0.00517894	0.000680868	0.979183	0.984508	0	0.121728	0.375183	0.540193	1	0	0.257013	1.66421	0.197036	0.287142	0	0.135285	0.461758	0.496804	0.590172	0
ENSSSCG00000022310	100627090	VPS9D1	2470	3.95021	0.212032	0.70588	0.400815	1	0	-0.499578	3.86375	0.0493399	0.100663	0	-0.71161	7.81981	0.00516767	0.0155455	-1	-0.0385741	0.0232725	0.878751	1	0	0.242197	0.912355	0.33949	0.443215	0	0.280771	1.22489	0.268403	0.359357	0	cl22: 2148 genes
ENSSSCG00000029339	100415811	SPATA2L	2825	1.25335	-0.246481	0.456394	0.499314	1	0	-0.937336	6.30571	0.0120349	0.0323226	-1	-0.690856	3.43924	0.0636648	0.121005	0	0.0713616	0.0376916	0.846064	1	0	0.0131113	0.00122652	0.972062	0.981387	0	-0.0582503	0.0243371	0.87603	0.908143	0	cl12: 753 genes
ENSSSCG00000025401	100233178	CDK10	3213	5.17982	0.195412	1.0897	0.296538	1	0	-0.444821	5.58753	0.0180888	0.0450347	-1	-0.640233	11.5504	0.000677357	0.00282358	-1	0.0212583	0.0128606	0.90971	1	0	0.136597	0.527309	0.46774	0.568947	0	0.115339	0.375996	0.539754	0.63124	0	cl12: 753 genes
ENSSSCG00000023677	100628127	CHMP1A	1996	5.60008	-0.089159	0.176351	0.674528	1	0	-0.0134993	0.00403709	0.949338	0.966845	0	0.0756597	0.126835	0.721736	0.789228	0	0.0197446	0.00865099	0.925895	1	0	0.38629	3.29411	0.0695287	0.12413	0	0.366545	2.9668	0.08499	0.139678	0
ENSSSCG00000021971	397196	DPEP1	1756	8.24294	-0.00520381	0.000243006	0.987563	1	0	-0.227829	0.465237	0.495186	0.603711	0	-0.222626	0.444261	0.505073	0.606792	0	0.167829	0.252613	0.615241	1	0	-1.0634	9.91539	0.00163903	0.00532555	-1	-1.23123	13.1965	0.000280475	0.00109363	-1	cl02: 3432 genes
ENSSSCG00000022739	100625833	DSG2	5852	4.59086	-0.149958	0.100954	0.750687	1	0	1.45938	9.19828	0.00242242	0.00851533	1	1.60934	11.0941	0.000866028	0.00347718	1	-0.211864	0.201042	0.653881	1	0	0.536645	1.28516	0.256942	0.355925	0	0.748509	2.48578	0.11488	0.179909	0	cl00: 908 genes
ENSSSCG00000002633	100522374	GAS8	7346	4.32977	0.00665138	0.001548	0.968616	1	0	-0.786067	20.9935	4.60837e-06	3.9537e-05	-1	-0.792718	21.3816	3.76369e-06	3.30986e-05	-1	0.0443895	0.0683498	0.793755	1	0	-0.448084	6.76303	0.00930656	0.0233923	-1	-0.492473	8.16579	0.00426879	0.0112413	-1	cl02: 3432 genes
ENSSSCG00000029761	NA		897	4.50396	-0.0325455	0.00611738	0.937658	1	0	-0.336037	0.649443	0.420312	0.533617	0	-0.303491	0.530052	0.466585	0.571619	0	0.233763	0.314929	0.574671	1	0	1.3847	10.6697	0.00108905	0.00375902	1	1.15093	7.4552	0.00632534	0.0157479	1	cl22: 2148 genes
ENSSSCG00000003722	100515322	CDH2	4141	5.98376	-0.025301	0.00960868	0.921913	1	0	-0.813189	9.77728	0.00176681	0.0065711	-1	-0.787888	9.18782	0.00243631	0.00830967	-1	0.176831	0.468418	0.493716	1	0	-2.33425	73.118	1.22128e-17	2.0045e-15	-1	-2.51108	83.54	6.24411e-20	1.32119e-17	-1	cl02: 3432 genes
ENSSSCG00000002637	100738701	DBNDD1	3089	1.83458	-0.0696028	0.0374559	0.84654	1	0	-0.744098	4.14946	0.0416479	0.0879321	0	-0.674495	3.41926	0.0644399	0.122174	0	0.202114	0.310229	0.57754	1	0	0.657258	3.21621	0.0729124	0.128822	0	0.455144	1.55349	0.212621	0.297795	0
ENSSSCG00000035965	100126277	AQP4	5677	-2.23242	-0.105485	0.0200728	0.887334	1	0	-0.934811	1.41395	0.234402	0.342818	0	-0.829326	1.12526	0.288789	0.395484	0	0.199731	0.0614362	0.80424	1	0	1.5785	3.97987	0.0460471	0.0882066	0	1.37877	3.10154	0.0782185	0.130441	0
ENSSSCG00000056858	NA		715	1.96851	-0.0269509	0.0198941	0.887833	1	0	-0.263443	1.82001	0.177312	0.275693	0	-0.236492	1.47717	0.224218	0.324786	0	-0.262635	1.84135	0.174793	1	0	0.320131	2.69714	0.100528	0.167694	0	0.582766	8.76408	0.00307221	0.00850926	1	cl22: 2148 genes
ENSSSCG00000041404	NA		312	-0.788631	-0.19354	0.42869	0.512633	1	0	-0.971956	8.93637	0.00279547	0.00960557	-1	-0.778416	5.72995	0.0166779	0.0409196	-1	0.150818	0.224366	0.635733	1	0	-0.459594	1.65258	0.198608	0.288977	0	-0.610412	2.95597	0.0855607	0.140351	0	cl02: 3432 genes
ENSSSCG00000002640	100523845	DEF8	6483	6.98015	-0.053845	0.137095	0.711186	1	0	-0.639336	19.1138	1.23151e-05	9.36677e-05	-1	-0.585491	16.0552	6.15217e-05	0.000366501	-1	0.0467521	0.103254	0.74796	1	0	-1.01822	47.5764	5.2901e-12	2.38217e-10	-1	-1.06497	51.9591	5.66702e-13	2.78001e-11	-1	cl02: 3432 genes
ENSSSCG00000003721	100515146	CHST9	2995	2.39658	-0.0522256	0.0108826	0.916916	1	0	-0.0781822	0.0243002	0.876123	0.914066	0	-0.0259566	0.00268208	0.958697	0.969852	0	-0.164204	0.107506	0.743002	1	0	0.986803	3.82761	0.0504148	0.0951719	0	1.15101	5.16858	0.0229991	0.046765	1	cl11: 56 genes
ENSSSCG00000023686	397419	TTR	1572	5.58022	-0.195704	0.103861	0.747245	1	0	-0.395248	0.422562	0.515662	0.622623	0	-0.199543	0.10795	0.74249	0.806458	0	-0.780339	1.63043	0.201644	1	0	-1.27515	4.2574	0.0390797	0.0770162	0	-0.494809	0.657663	0.417386	0.513135	0
ENSSSCG00000025005	100517222	B4GALT6	6275	0.180303	0.0829475	0.0284914	0.865959	1	0	0.772603	2.45958	0.11681	0.198781	0	0.689655	1.97786	0.159616	0.248929	0	0.0977303	0.039084	0.843282	1	0	-0.653176	1.65304	0.198546	0.288935	0	-0.750907	2.18185	0.139646	0.211419	0
ENSSSCG00000038048	110260903	NECAB2	1675	-2.08823	0.326241	0.231682	0.63028	1	0	-1.07767	1.88141	0.170174	0.266982	0	-1.40392	3.37031	0.0663813	0.125111	0	-0.491287	0.565704	0.451971	1	0	1.6047	6.50375	0.0107647	0.0264037	1	2.09599	10.3541	0.00129186	0.0040521	1	cl22: 2148 genes
ENSSSCG00000003728	100626409	TRAPPC8	7246	5.97823	-0.152711	0.641537	0.423155	1	0	0.108239	0.322154	0.570316	0.670947	0	0.260951	1.87073	0.171392	0.263594	0	0.0478835	0.0630943	0.801671	1	0	-0.843522	19.1551	1.20513e-05	8.17164e-05	-1	-0.891405	21.3606	3.80505e-06	2.71533e-05	-1	cl01: 438 genes
ENSSSCG00000032115	110260904	OSGIN1	4489	6.98328	-0.1258	0.032916	0.856032	1	0	3.02418	16.322	5.34387e-05	0.000331568	1	3.14998	17.5156	2.8496e-05	0.000189419	1	0.0803742	0.0134459	0.907687	1	0	-0.0948991	0.0187405	0.891113	0.922254	0	-0.175273	0.063901	0.800433	0.849892	0	cl10: 1182 genes
ENSSSCG00000031450	497060	MLYCD	3941	3.70953	-0.100974	0.082137	0.774422	1	0	-0.960425	7.25624	0.00706549	0.0207256	-1	-0.859451	5.8314	0.0157426	0.0390535	-1	0.112219	0.100899	0.750753	1	0	-0.15233	0.184131	0.667847	0.7471	0	-0.264549	0.55517	0.456213	0.551602	0	cl02: 3432 genes
ENSSSCG00000003729	100517591	RNF125	5529	5.50325	-0.0628318	0.0816166	0.775118	1	0	-0.804081	13.1497	0.000287562	0.00140673	-1	-0.741249	11.1981	0.000818822	0.00331111	-1	0.00196539	7.95108e-05	0.992885	1	0	-1.07548	22.9596	1.65443e-06	1.48924e-05	-1	-1.07745	23.041	1.58583e-06	1.28698e-05	-1	cl02: 3432 genes
ENSSSCG00000057749	100579143	HSBP1	7448	7.85188	0.00616351	0.000446317	0.983145	1	0	-0.00269102	8.50608e-05	0.992641	0.995191	0	-0.00885453	0.000920992	0.97579	0.982218	0	0.158988	0.296768	0.585916	1	0	0.944606	10.2984	0.00133148	0.0044625	1	0.785618	7.16178	0.00744733	0.0180824	1	cl22: 2148 genes
ENSSSCG00000003730	100515956	RNF138	6011	4.26315	-0.0843661	0.176696	0.674228	1	0	1.33248	43.0956	5.21281e-11	1.70797e-09	1	1.41685	48.5956	3.14578e-12	1.39864e-10	1	-0.0851545	0.179887	0.67147	1	0	0.707227	12.2986	0.000453305	0.00178017	1	0.792381	15.3811	8.78605e-05	0.000405201	1	cl20: 2785 genes
ENSSSCG00000002684	100126163	CDH13	4597	3.56671	-0.0402658	0.0164202	0.898037	1	0	0.518888	2.71449	0.0994405	0.17555	0	0.559153	3.15331	0.075773	0.138979	0	-0.266264	0.714886	0.397827	1	0	0.357218	1.28391	0.257173	0.356188	0	0.623482	3.88266	0.0487871	0.0880755	0
ENSSSCG00000003732	100516141	MEP1B	3426	5.2405	-0.0269808	0.00333907	0.95392	1	0	-0.806597	2.94216	0.0862953	0.156967	0	-0.779617	2.75133	0.0971733	0.169	0	0.192343	0.169587	0.680479	1	0	-0.193705	0.171617	0.678678	0.756423	0	-0.386049	0.680236	0.409505	0.505463	0
ENSSSCG00000003731	100737982	GAREM1	7284	5.707	-0.116323	0.740254	0.389579	1	0	-0.436961	10.3417	0.00130055	0.00505762	-1	-0.320638	5.58037	0.0181628	0.0438274	-1	0.00956121	0.0049992	0.943633	1	0	-1.12509	65.7862	5.02594e-16	6.12956e-14	-1	-1.13465	66.8813	2.88354e-16	2.6653e-14	-1	cl02: 3432 genes
ENSSSCG00000050585	NA		6571	-2.89616	1.36005	1.55295	0.2127	1	0	-0.948018	0.6281	0.428053	0.540981	0	-2.30807	3.89893	0.048317	0.0969653	0	-0.393343	0.137987	0.71029	1	0	-3.43494	6.10372	0.0134898	0.031911	-1	-3.0416	4.73804	0.0295027	0.0577587	0	cl02: 3432 genes
ENSSSCG00000003733	100518133	KLHL14	4889	2.65874	-0.0729118	0.0509178	0.821474	1	0	-1.40112	17.74	2.53252e-05	0.000175034	-1	-1.3282	16.0011	6.33057e-05	0.000375473	-1	-0.177833	0.298772	0.584653	1	0	-0.624961	3.5954	0.0579396	0.106717	0	-0.447128	1.84106	0.174826	0.254207	0	cl02: 3432 genes
ENSSSCG00000024800	100623651	DSC2	6862	5.39925	-0.0544328	0.0213575	0.883809	1	0	0.491648	1.73425	0.187868	0.288713	0	0.54608	2.13766	0.143721	0.22962	0	0.15049	0.163158	0.686265	1	0	-1.10328	8.53886	0.00347644	0.0101165	-1	-1.25377	10.9562	0.000932894	0.00307729	-1	cl01: 438 genes
ENSSSCG00000003736	100518495	ASXL3	6827	1.56725	0.29732	0.591226	0.441945	1	0	0.981513	6.3684	0.0116171	0.0313778	1	0.684193	3.14687	0.0760727	0.139383	0	-0.28813	0.550284	0.458202	1	0	0.247266	0.406042	0.523985	0.621206	0	0.535397	1.88182	0.170128	0.24865	0	cl00: 908 genes
ENSSSCG00000028047	100627907	DTNA	14719	2.24711	0.184023	0.3693	0.543386	1	0	1.13066	13.7666	0.000206981	0.00106536	1	0.946633	9.78986	0.00175477	0.00629053	1	0.0613648	0.040159	0.84117	1	0	1.61353	27.1573	1.87559e-07	2.30666e-06	1	1.55216	25.2192	5.11696e-07	4.86277e-06	1	cl20: 2785 genes
ENSSSCG00000053348	NA		1789	1.11787	-0.0788968	0.0485349	0.825633	1	0	0.463052	1.66971	0.196298	0.298863	0	0.541948	2.29322	0.12994	0.212676	0	-0.0419253	0.0132735	0.908278	1	0	1.30239	12.8307	0.000340971	0.00139746	1	1.34431	13.6213	0.000223631	0.000899955	1	cl20: 2785 genes
ENSSSCG00000039052	102164512	ZNF397	4818	2.88563	-0.102888	0.100994	0.75064	1	0	-0.655775	4.0293	0.0447165	0.0931456	0	-0.552887	2.87257	0.0901009	0.159463	0	-0.0621208	0.036491	0.848505	1	0	-0.25972	0.630728	0.427089	0.53026	0	-0.197599	0.364893	0.545802	0.637071	0
ENSSSCG00000003740	100519372	ZSCAN30	1737	0.384002	-0.290894	1.22114	0.269138	1	0	-1.64882	32.4536	1.22076e-08	2.19661e-07	-1	-1.35793	22.0206	2.69738e-06	2.47241e-05	-1	-0.171833	0.389991	0.532304	1	0	-1.30712	17.6185	2.6995e-05	0.000160926	-1	-1.13529	13.0993	0.000295404	0.00114523	-1	cl02: 3432 genes
ENSSSCG00000003741	102164512	ZNF397	7176	4.1935	-0.249785	3.15882	0.0755177	1	0	-0.356345	6.33794	0.0118182	0.0318331	-1	-0.10656	0.567237	0.451359	0.557007	0	-0.00952797	0.00454302	0.946262	1	0	0.278414	3.813	0.0508564	0.0957931	0	0.287942	4.07401	0.0435479	0.0803855	0	cl22: 2148 genes
ENSSSCG00000023276	100628069	ZNF24	2217	5.43796	-0.224513	0.503776	0.477846	1	0	0.163099	0.265944	0.606066	0.702047	0	0.387611	1.49842	0.220914	0.320954	0	-0.0164682	0.00271301	0.95846	1	0	-0.911422	8.14989	0.00430637	0.0121687	-1	-0.894954	7.86195	0.00504858	0.0130138	-1	cl01: 438 genes
ENSSSCG00000030018	100620188	ZNF396	2205	1.14635	-0.0408329	0.0137067	0.9068	1	0	-0.6028	2.87755	0.0898226	0.162107	0	-0.561967	2.51157	0.113013	0.190605	0	-0.175466	0.249002	0.617778	1	0	-0.19526	0.301869	0.582713	0.674195	0	-0.0197938	0.00306804	0.955828	0.969575	0
ENSSSCG00000038859	100620435	INO80C	1253	3.66938	0.0275104	0.0103508	0.918964	1	0	0.227194	0.703694	0.401545	0.516058	0	0.199684	0.544628	0.460521	0.565848	0	-0.00200586	5.45984e-05	0.994104	1	0	1.36184	24.4338	7.69085e-07	7.7181e-06	1	1.36385	24.4949	7.45076e-07	6.69653e-06	1	cl21: 1168 genes
ENSSSCG00000003743	100738545	GALNT1	6002	6.08779	-0.0541636	0.0933538	0.759956	1	0	0.435976	6.0272	0.014087	0.0367876	1	0.49014	7.61453	0.00578999	0.0171185	1	0.0236606	0.0178137	0.893823	1	0	-0.428685	5.78883	0.0161283	0.037074	-1	-0.452346	6.44256	0.0111418	0.0255047	-1	cl00: 908 genes
ENSSSCG00000030002	100621141	C18orf21	714	4.64889	0.067771	0.0683513	0.793753	1	0	0.0105006	0.00163648	0.967732	0.979331	0	-0.0572705	0.0487376	0.825275	0.871893	0	0.162851	0.393789	0.530315	1	0	1.02075	15.1623	9.8655e-05	0.000486816	1	0.857899	10.7778	0.00102723	0.00335106	1	cl22: 2148 genes
ENSSSCG00000027700	100621319	RPRD1A	11707	5.13824	0.0600094	0.217744	0.640764	1	0	0.0942382	0.533971	0.464942	0.575833	0	0.0342288	0.0706722	0.790361	0.845027	0	0.052626	0.166981	0.682809	1	0	-0.1847	2.01192	0.156067	0.23848	0	-0.237326	3.32129	0.068388	0.116639	0
ENSSSCG00000027455	100621425	SLC39A6	3808	4.62935	0.0036168	8.91407e-05	0.992467	1	0	0.867915	5.06203	0.0244555	0.0574259	0	0.864298	5.02287	0.0250147	0.0568947	0	-0.00133233	1.20848e-05	0.997226	1	0	0.245384	0.409409	0.522269	0.619569	0	0.246716	0.413821	0.520037	0.612452	0
ENSSSCG00000020898	100621519	ELP2	3389	4.4657	-0.150652	0.375774	0.539874	1	0	-0.0725307	0.0869247	0.768124	0.83332	0	0.0781209	0.100866	0.750793	0.813034	0	-0.0354939	0.0208475	0.885195	1	0	0.0769661	0.0976585	0.754658	0.81942	0	0.11246	0.208403	0.648022	0.725412	0
ENSSSCG00000034572	110261257	MPHOSPH6	1091	4.41675	-0.0252765	0.00836009	0.927148	1	0	0.655904	5.58924	0.0180711	0.0450105	1	0.68118	6.0291	0.0140719	0.0357184	1	-0.0176361	0.00406425	0.949168	1	0	0.68166	6.00987	0.0142261	0.0333518	1	0.699296	6.31893	0.0119456	0.0270626	1	cl20: 2785 genes
ENSSSCG00000038221	100312973	HSD17B2	2692	6.59394	0.0113624	0.00149636	0.969143	1	0	-0.192568	0.429212	0.512376	0.619677	0	-0.20393	0.481388	0.487794	0.590803	0	-0.00140592	2.29059e-05	0.996181	1	0	-0.903063	9.27035	0.00232893	0.00720591	-1	-0.901657	9.24173	0.00236561	0.00681286	-1	cl02: 3432 genes
ENSSSCG00000035182	100625092	SDR42E1	2910	3.94922	-0.175158	0.508126	0.475951	1	0	-0.503769	4.1614	0.0413553	0.0874196	0	-0.328611	1.77597	0.182645	0.276686	0	-0.00316185	0.000164322	0.989772	1	0	-1.34821	27.7442	1.38463e-07	1.79328e-06	-1	-1.34505	27.6158	1.47963e-07	1.63944e-06	-1	cl02: 3432 genes
ENSSSCG00000002688	100518663	PLCG2	8028	4.26639	0.0362805	0.0440596	0.833743	1	0	-0.0839365	0.234138	0.628473	0.720964	0	-0.120217	0.481426	0.487777	0.590803	0	-0.00108367	3.87719e-05	0.995032	1	0	0.182623	1.08738	0.297051	0.398931	0	0.183707	1.0995	0.294375	0.387862	0
ENSSSCG00000040875	110260886	ZFPM1	2989	2.37177	-0.123755	0.195527	0.658356	1	0	0.0489027	0.0303685	0.861657	0.903445	0	0.172658	0.378489	0.538413	0.635885	0	-0.0638916	0.0517446	0.820055	1	0	0.187768	0.441531	0.506384	0.604768	0	0.25166	0.791483	0.373652	0.469626	0
ENSSSCG00000003744	100621611	MOCOS	6023	0.26235	-0.203104	0.223122	0.636672	1	0	-0.243331	0.315653	0.574232	0.674439	0	-0.0402271	0.00862285	0.926015	0.947046	0	0.204884	0.21094	0.646031	1	0	-0.154563	0.112458	0.737363	0.805923	0	-0.359448	0.613508	0.43347	0.529241	0
ENSSSCG00000053583	110260887	ZNF469	11223	-0.069423	0.0721022	0.0140366	0.90569	1	0	2.03002	10.7488	0.00104344	0.00419143	1	1.95792	10.1005	0.00148227	0.00544368	1	-0.366928	0.364712	0.545901	1	0	0.420696	0.484267	0.486496	0.58656	0	0.787625	1.66351	0.19713	0.279939	0	cl10: 1182 genes
ENSSSCG00000027935	100622006	FHOD3	6679	5.25605	-0.00730551	0.00203427	0.964025	1	0	-0.564684	11.9699	0.00054067	0.00241476	-1	-0.557379	11.6782	0.000632359	0.00266574	-1	-0.106776	0.435492	0.509306	1	0	-1.37039	67.5297	2.07539e-16	2.62216e-14	-1	-1.26361	57.6358	3.15431e-14	2.08256e-12	-1	cl02: 3432 genes
ENSSSCG00000020678	100622381	BANP	2983	3.57237	0.00379564	0.000195407	0.988847	1	0	0.203726	0.561317	0.45373	0.564815	0	0.19993	0.541357	0.461871	0.56707	0	0.0302078	0.0123298	0.911585	1	0	0.36732	1.80707	0.17886	0.266386	0	0.337112	1.52259	0.217228	0.302654	0
ENSSSCG00000035629	110260889	CA5A	6395	-0.940232	0.166784	0.0766907	0.781833	1	0	-1.15485	3.34739	0.0673117	0.128962	0	-1.32164	4.39744	0.0359929	0.0766284	0	-0.205699	0.107664	0.742819	1	0	-0.387682	0.35964	0.548706	0.643841	0	-0.181984	0.0784939	0.779349	0.833095	0
ENSSSCG00000032996	NA	SLC7A5	5489	4.99606	-0.0400533	0.00569648	0.939837	1	0	2.14827	15.0955	0.000102206	0.000578268	1	2.18832	15.6212	7.73804e-05	0.000445998	1	-0.0986005	0.0344706	0.852709	1	0	2.10176	14.4903	0.000140884	0.000656863	1	2.20036	15.7683	7.15903e-05	0.000337659	1	cl20: 2785 genes
ENSSSCG00000002652	100511452	KLHDC4	7648	5.3966	0.0338145	0.0551781	0.814286	1	0	0.0429981	0.0888564	0.765636	0.831084	0	0.00918353	0.00406024	0.949193	0.962233	0	-0.000100348	4.84062e-07	0.999445	1	0	0.160623	1.23208	0.267003	0.367025	0	0.160723	1.23347	0.266734	0.357722	0
ENSSSCG00000003746	NA		813	-1.35595	0.0918904	0.0390314	0.843386	1	0	0.898827	3.85689	0.049542	0.100976	0	0.806936	3.22124	0.0726884	0.1347	0	-0.212138	0.215282	0.642659	1	0	1.14003	6.46645	0.010993	0.0268473	1	1.35217	8.84294	0.00294225	0.00821622	1	cl20: 2785 genes
ENSSSCG00000026953	100621913	TPGS2	2763	3.65814	0.142255	0.574492	0.448479	1	0	0.119545	0.401978	0.52607	0.632277	0	-0.0227096	0.0145907	0.903856	0.929962	0	0.0315853	0.0282171	0.866599	1	0	0.583712	9.53244	0.00201872	0.00637181	1	0.552127	8.53144	0.00349063	0.0094705	1	cl21: 1168 genes
ENSSSCG00000002656	100512105	ZCCHC14	7297	5.82005	0.0151806	0.0112814	0.915413	1	0	-0.685618	22.6236	1.97046e-06	1.88174e-05	-1	-0.700799	23.6504	1.1552e-06	1.18919e-05	-1	-0.0287313	0.0402331	0.841025	1	0	-0.685031	22.3469	2.27581e-06	1.9468e-05	-1	-0.6563	20.5188	5.90491e-06	3.97021e-05	-1	cl02: 3432 genes
ENSSSCG00000002655	100462754	MAP1LC3B	6109	7.08677	-0.0688272	0.195503	0.658375	1	0	1.35475	73.3188	1.10311e-17	1.52541e-15	1	1.42358	80.705	2.62064e-19	5.90046e-17	1	0.104502	0.450259	0.502212	1	0	0.866408	30.4984	3.34148e-08	5.17487e-07	1	0.761905	23.6676	1.14494e-06	9.71372e-06	1	cl20: 2785 genes
ENSSSCG00000002654	100512607	FBXO31	5664	5.85297	-0.0764566	0.202474	0.652731	1	0	-0.380795	4.98995	0.025495	0.059288	0	-0.304338	3.1918	0.0740084	0.136523	0	-0.0223636	0.0173117	0.895321	1	0	-0.531743	9.63765	0.00190629	0.00606711	-1	-0.50938	8.84664	0.00293628	0.00820086	-1	cl02: 3432 genes
ENSSSCG00000002666	100515140	KIAA0513	6565	6.3854	-0.163359	0.743533	0.388531	1	0	-0.82234	18.55	1.65508e-05	0.000120909	-1	-0.658981	11.9673	0.000541434	0.00233785	-1	0.0945535	0.248758	0.617951	1	0	-1.07217	30.9947	2.5873e-08	4.18014e-07	-1	-1.16673	36.5697	1.47305e-09	2.92313e-08	-1	cl02: 3432 genes
ENSSSCG00000002667	100514104	ZDHHC7	2842	5.9996	-0.0927838	0.401658	0.526234	1	0	-0.282043	3.6934	0.0546282	0.109157	0	-0.189259	1.66499	0.196931	0.293616	0	0.0461243	0.0989088	0.753143	1	0	-0.758501	26.0286	3.36389e-07	3.80594e-06	-1	-0.804625	29.2589	6.33238e-08	7.87044e-07	-1	cl02: 3432 genes
ENSSSCG00000003747	100520966	KIAA1328	2047	2.35204	-0.0540784	0.110063	0.740072	1	0	-0.16581	0.995974	0.318287	0.433583	0	-0.111731	0.455437	0.499764	0.602081	0	0.0464546	0.0798058	0.777561	1	0	0.709594	18.2879	1.89914e-05	0.000119801	1	0.663139	15.9801	6.40107e-05	0.000307456	1	cl22: 2148 genes
ENSSSCG00000002669	100625354	CRISPLD2	4281	4.79165	0.54515	2.89168	0.0890381	1	0	1.87932	32.4548	1.21995e-08	2.19661e-07	1	1.33417	16.9017	3.93663e-05	0.000250037	1	-0.640164	3.95472	0.0467401	1	0	0.329684	1.0564	0.304038	0.406541	0	0.969848	8.96862	0.00274656	0.00774114	1	cl10: 1182 genes
ENSSSCG00000003748	100521138	CELF4	2948	2.87552	0.075165	0.056782	0.811656	1	0	-0.41533	1.70964	0.191032	0.292443	0	-0.490495	2.38752	0.122307	0.202887	0	0.156995	0.247701	0.618698	1	0	-1.27382	15.0945	0.000102259	0.000501359	-1	-1.43082	18.9448	1.34558e-05	8.05421e-05	-1	cl02: 3432 genes
ENSSSCG00000002670	100514462	USP10	3446	6.14695	-0.0855773	0.210239	0.64658	1	0	0.361215	3.73645	0.0532375	0.107023	0	0.446792	5.71068	0.016862	0.0412955	1	0.0158539	0.00720853	0.932338	1	0	-0.114492	0.374175	0.540737	0.636739	0	-0.130346	0.484938	0.486194	0.580421	0	cl00: 908 genes
ENSSSCG00000038285	110260898	KLHL36	2022	3.54854	-0.0736182	0.108671	0.741663	1	0	0.360002	2.59194	0.107408	0.186449	0	0.43362	3.7609	0.0524644	0.10367	0	-0.0202659	0.00817441	0.927959	1	0	0.408163	3.28061	0.070103	0.124901	0	0.428429	3.61091	0.0574018	0.100865	0
ENSSSCG00000037645	100621773	COTL1	2972	6.49038	-0.0272075	0.00816301	0.92801	1	0	1.10601	13.1809	0.000282809	0.00138923	1	1.13322	13.8237	0.000200788	0.00100951	1	0.0751014	0.0621377	0.803149	1	0	0.927664	9.32331	0.00226256	0.00703277	1	0.852563	7.89555	0.00495565	0.0128081	1	cl20: 2785 genes
ENSSSCG00000002672	100514962	MEAK7	6662	4.70329	0.0471211	0.0426576	0.836371	1	0	-1.1385	24.0221	9.52371e-07	1.00213e-05	-1	-1.18562	26.027	3.36677e-07	4.05791e-06	-1	0.112363	0.242313	0.62254	1	0	-1.15346	24.3774	7.91907e-07	7.91546e-06	-1	-1.26583	29.2343	6.41349e-08	7.95998e-07	-1	cl02: 3432 genes
ENSSSCG00000002671	100514770	ATP2C2	6460	0.521041	-0.0120668	0.000575465	0.980861	1	0	1.02377	4.09704	0.0429584	0.0901357	0	1.03583	4.20559	0.0402909	0.0837481	0	-0.103055	0.0411105	0.839325	1	0	-1.2534	5.5774	0.0181937	0.0409691	-1	-1.15035	4.69644	0.0302251	0.0589727	0	cl01: 438 genes
ENSSSCG00000046533	NA		5368	0.76662	-0.106348	0.0427882	0.836125	1	0	-2.08906	14.5365	0.000137473	0.000745845	-1	-1.98271	13.1802	0.000282928	0.00134875	-1	0.242987	0.220689	0.638516	1	0	-0.935338	3.09975	0.0783044	0.13678	0	-1.17833	4.89354	0.0269574	0.0534964	0	cl02: 3432 genes
ENSSSCG00000061859	NA		3089	-0.757468	-0.14577	0.0723937	0.787883	1	0	-1.8818	10.189	0.00141277	0.00542556	-1	-1.73603	8.72791	0.00313375	0.0102371	-1	-0.0853759	0.0239201	0.877088	1	0	-1.50859	6.32658	0.0118942	0.0287325	-1	-1.42321	5.61535	0.0178038	0.0377896	-1	cl02: 3432 genes
ENSSSCG00000023837	100514648	WFDC1	1395	4.1937	0.0749374	0.0657767	0.797588	1	0	1.53199	26.4814	2.6609e-07	3.3213e-06	1	1.45706	24.0881	9.20272e-07	9.75955e-06	1	-0.000773666	6.99836e-06	0.997889	1	0	1.72378	33.1052	8.73044e-09	1.61394e-07	1	1.72455	33.1213	8.6584e-09	1.37734e-07	1	cl20: 2785 genes
ENSSSCG00000051156	NA		1226	1.36888	0.0652817	0.0324288	0.85709	1	0	-0.502718	1.87444	0.170967	0.267847	0	-0.567999	2.39894	0.121418	0.201621	0	0.380294	1.06724	0.30157	1	0	-0.577155	2.25837	0.132894	0.210203	0	-0.957449	6.215	0.0126673	0.0284152	-1	cl02: 3432 genes
ENSSSCG00000002657	NA		658	-2.23464	0.450264	0.598018	0.439335	1	0	-0.123957	0.039369	0.842719	0.889734	0	-0.574222	0.907353	0.340818	0.448459	0	0.269322	0.21331	0.644185	1	0	-0.228661	0.125224	0.723436	0.794409	0	-0.497982	0.617252	0.43207	0.527936	0
ENSSSCG00000059290	NA		3144	-2.25876	-0.108008	0.0321493	0.8577	1	0	-0.91859	1.89614	0.168511	0.264989	0	-0.810582	1.48853	0.222445	0.322657	0	0.33083	0.30775	0.579064	1	0	0.32635	0.288188	0.591384	0.681665	0	-0.00448009	1.49756e-05	0.996912	0.99774	0
ENSSSCG00000002660	100511815	MTHFSD	7630	4.12818	0.00403757	0.000331126	0.985482	1	0	-0.960714	18.162	2.02891e-05	0.00014461	-1	-0.964751	18.3319	1.8557e-05	0.000131093	-1	0.0199545	0.00804287	0.92854	1	0	-0.388016	2.98411	0.0840856	0.144719	0	-0.407971	3.29843	0.0693463	0.117998	0	cl02: 3432 genes
ENSSSCG00000038460	106510450	FOXF1	2678	1.00002	-0.316141	0.600942	0.438219	1	0	-0.561477	1.84944	0.173848	0.27163	0	-0.245336	0.353367	0.552214	0.647871	0	-0.0549064	0.0176571	0.894288	1	0	1.48858	12.7663	0.000352925	0.00144041	1	1.54349	13.6528	0.000219912	0.00088696	1	cl22: 2148 genes
ENSSSCG00000003738	100519720	MAPRE2	3237	5.19337	0.0856984	0.228437	0.632685	1	0	1.05916	34.2912	4.74511e-09	9.56758e-08	1	0.973464	29.1194	6.80505e-08	9.97582e-07	1	-0.178757	0.986359	0.320634	1	0	1.30024	50.9982	9.24498e-13	5.05795e-11	1	1.47899	65.2905	6.46332e-16	5.53701e-14	1	cl20: 2785 genes
ENSSSCG00000034980	396645	IRF8	2284	4.00737	-0.0207448	0.00508382	0.943158	1	0	1.86857	39.035	4.16279e-10	1.11444e-08	1	1.88931	39.9011	2.67147e-10	7.54283e-09	1	-0.340235	1.35856	0.243787	1	0	0.978743	11.1257	0.000851398	0.00305772	1	1.31898	19.8638	8.31621e-06	5.29356e-05	1	cl20: 2785 genes
ENSSSCG00000029034	100624067	COX4I1	915	8.34336	0.0925503	0.150474	0.698083	1	0	0.0949881	0.15847	0.690569	0.770653	0	0.0024378	0.000104407	0.991847	0.993658	0	0.0428679	0.032278	0.857419	1	0	1.09652	20.6324	5.56469e-06	4.19429e-05	1	1.05366	19.0842	1.25075e-05	7.56136e-05	1	cl21: 1168 genes
ENSSSCG00000045808	100737206	EMC8	1541	4.64387	-0.0306009	0.0186518	0.891369	1	0	0.141485	0.39784	0.528207	0.634186	0	0.172085	0.588901	0.442845	0.549356	0	0.0290266	0.016699	0.89718	1	0	0.770096	11.6022	0.000658724	0.00245044	1	0.741069	10.7537	0.00104069	0.00338816	1	cl21: 1168 genes
ENSSSCG00000059578	100513354	C16orf74	1250	0.0436604	-0.312845	0.736982	0.390629	1	0	-0.225214	0.370454	0.542757	0.647284	0	0.0876312	0.0556421	0.813521	0.863058	0	-0.0110745	0.000884197	0.976278	1	0	1.8366	25.0681	5.53415e-07	5.86798e-06	1	1.84768	25.3407	4.80475e-07	4.60093e-06	1	cl21: 1168 genes
ENSSSCG00000056302	100512784	GINS2	1647	1.19326	-0.0216942	0.00810479	0.928266	1	0	-0.213432	0.748688	0.386892	0.502262	0	-0.191738	0.608667	0.43529	0.541976	0	-0.119777	0.240727	0.623681	1	0	0.816278	11.1308	0.000849048	0.0030524	1	0.936055	14.4859	0.000141212	0.000606202	1	cl22: 2148 genes
ENSSSCG00000002664	100513153	GSE1	5499	4.27466	-0.0477529	0.0431485	0.835446	1	0	0.0732283	0.101198	0.750397	0.818742	0	0.120981	0.276402	0.599069	0.687952	0	-0.113464	0.241715	0.62297	1	0	0.976703	17.6759	2.61923e-05	0.000156939	1	1.09017	21.8989	2.87395e-06	2.13053e-05	1	cl21: 1168 genes
ENSSSCG00000002680	100516196	TAF1C	3208	3.76281	0.0579461	0.0569111	0.811446	1	0	0.748868	9.42912	0.00213567	0.00767477	1	0.690921	8.05666	0.00453366	0.0139464	1	-0.156252	0.412283	0.520813	1	0	0.695181	8.11192	0.00439751	0.0123805	1	0.851433	12.0907	0.000506736	0.00181953	1	cl20: 2785 genes
ENSSSCG00000002675	100517588	DNAAF1	2331	-0.97604	-0.13477	0.189735	0.663137	1	0	-0.808981	5.57314	0.018238	0.045341	-1	-0.674212	3.90916	0.0480236	0.0964977	0	-0.0678592	0.0448747	0.832235	1	0	-0.145594	0.175341	0.675408	0.753761	0	-0.0777352	0.0495706	0.823812	0.868206	0	cl12: 753 genes
ENSSSCG00000002681	100516372	HSDL1	3316	5.26793	-0.219272	1.94359	0.163279	1	0	-0.828702	27.1598	1.87311e-07	2.44576e-06	-1	-0.60943	14.769	0.000121514	0.000654409	-1	-0.0762227	0.234469	0.62823	1	0	-0.902778	31.6707	1.82655e-08	3.08738e-07	-1	-0.826555	26.5978	2.5053e-07	2.61117e-06	-1	cl02: 3432 genes
ENSSSCG00000002682	100516674	MBTPS1	4477	6.95417	-0.0704934	0.304675	0.580966	1	0	-0.560442	19.0647	1.2636e-05	9.56109e-05	-1	-0.489949	14.5962	0.000133184	0.000708713	-1	-0.00125986	9.72414e-05	0.992132	1	0	-0.478218	13.852	0.00019779	0.000878945	-1	-0.476958	13.7788	0.000205644	0.000835614	-1	cl02: 3432 genes
ENSSSCG00000002689	100518307	CMIP	3808	5.76063	-0.0804108	0.378444	0.538437	1	0	-0.0422291	0.104013	0.747066	0.816376	0	0.0381816	0.0850986	0.770503	0.829243	0	0.064152	0.240226	0.624043	1	0	-0.314403	5.67916	0.0171676	0.0390693	-1	-0.378555	8.23048	0.00411927	0.0109065	-1	cl02: 3432 genes
ENSSSCG00000002690	100518489	GAN	2821	2.13436	-0.420918	1.13424	0.286874	1	0	0.772481	3.818	0.0507048	0.102898	0	1.1934	8.96035	0.00275902	0.00924164	1	-0.109695	0.0774494	0.780784	1	0	-0.691559	3.00819	0.0828448	0.143074	0	-0.581865	2.13184	0.144267	0.217236	0	cl00: 908 genes
ENSSSCG00000036572	100192320	BCO1	2847	4.26682	-0.164082	0.242652	0.622297	1	0	-0.603012	3.24433	0.0716709	0.135649	0	-0.43893	1.72476	0.189081	0.284351	0	0.195085	0.342482	0.5584	1	0	-0.696727	4.27606	0.0386529	0.0763151	0	-0.891812	6.97087	0.00828474	0.019782	-1	cl02: 3432 genes
ENSSSCG00000040203	110261260	GCSH	1190	4.50686	0.104125	0.0879299	0.766826	1	0	-0.329028	0.873778	0.349912	0.466531	0	-0.433154	1.513	0.218681	0.318732	0	0.217937	0.383985	0.535478	1	0	1.09689	9.50903	0.00204463	0.00644087	1	0.878951	6.15885	0.0130756	0.0292155	1	cl22: 2148 genes
ENSSSCG00000035388	110261259	C16orf46	2527	1.39759	-0.14173	0.31634	0.573816	1	0	0.864551	11.9266	0.000553378	0.00246001	1	1.00628	16.1484	5.85687e-05	0.000351652	1	0.106476	0.177592	0.673451	1	0	-0.0452003	0.0303394	0.861722	0.900146	0	-0.151676	0.343523	0.557803	0.648364	0	cl00: 908 genes
ENSSSCG00000032216	110255220	ATMIN	6308	5.63038	-0.101541	0.306022	0.580131	1	0	0.381697	4.31342	0.0378129	0.0813351	0	0.483238	6.90516	0.00859475	0.0237965	1	0.033675	0.0336484	0.854457	1	0	-0.0413091	0.0503592	0.822439	0.871151	0	-0.0749841	0.165935	0.68375	0.756697	0	cl00: 908 genes
ENSSSCG00000039216	110261261	CENPN	1833	0.893005	0.00166616	4.03931e-05	0.994929	1	0	-0.371469	1.92952	0.164811	0.260546	0	-0.373136	1.96053	0.161456	0.251196	0	0.052099	0.0373324	0.84679	1	0	0.534746	3.79656	0.051358	0.0966099	0	0.482647	3.09678	0.0784472	0.130748	0
ENSSSCG00000032060	110261262	CMC2	1822	3.78538	0.0411589	0.0198983	0.887821	1	0	-0.0220894	0.00570711	0.939781	0.96006	0	-0.0632484	0.0468495	0.828639	0.874343	0	0.0645745	0.0488174	0.825134	1	0	1.28037	18.6499	1.57052e-05	0.000102191	1	1.21579	16.8702	4.00247e-05	0.000205771	1	cl22: 2148 genes
ENSSSCG00000038128	100627470	CDYL2	4056	2.3308	-0.212882	0.522144	0.469928	1	0	0.179989	0.372976	0.541386	0.646176	0	0.39287	1.77269	0.183049	0.277154	0	0.0159787	0.00291305	0.956957	1	0	-0.909284	8.9218	0.00281787	0.00844351	-1	-0.925263	9.23881	0.00236938	0.00682038	-1	cl01: 438 genes
ENSSSCG00000031421	102165562	DYNLRB2	1354	2.52082	-0.100998	0.101018	0.750612	1	0	-0.680623	4.47276	0.0344393	0.0753954	0	-0.579624	3.2537	0.0712623	0.132688	0	0.0701716	0.0482753	0.826092	1	0	0.857523	7.08242	0.00778438	0.0200834	1	0.787351	5.98761	0.0144067	0.0316579	1	cl22: 2148 genes
ENSSSCG00000040607	106510466	MAF	1811	6.1722	-0.226102	0.933194	0.334034	1	0	-1.09079	21.1761	4.18952e-06	3.64781e-05	-1	-0.864684	13.417	0.000249357	0.00121341	-1	0.0479229	0.0419957	0.837628	1	0	-1.94747	64.0027	1.2425e-15	1.38107e-13	-1	-1.99539	66.9855	2.73516e-16	2.54153e-14	-1	cl02: 3432 genes
ENSSSCG00000027415	100518839	WWOX	2660	2.54999	0.0530684	0.0354454	0.850665	1	0	-0.632507	4.88756	0.0270509	0.0620113	0	-0.685575	5.75415	0.0164497	0.0404382	-1	-0.0886411	0.0981335	0.754081	1	0	0.23158	0.658512	0.417086	0.52049	0	0.320221	1.25574	0.262458	0.352878	0	cl12: 753 genes
ENSSSCG00000002696	100520197	VAT1L	3267	-1.52911	-0.0460968	0.00640424	0.936216	1	0	-2.32907	12.2746	0.000459171	0.00209726	-1	-2.28297	11.8454	0.000578037	0.00246799	-1	-1.72807	7.30014	0.00689491	1	0	-0.98856	2.37379	0.123387	0.197972	0	0.739506	1.15437	0.282636	0.374983	0	cl02: 3432 genes
ENSSSCG00000002658	100511634	FOXL1	1017	0.325137	0.232461	0.258994	0.610812	1	0	1.00461	4.79672	0.028514	0.0647986	0	0.772148	2.88759	0.0892644	0.158398	0	-0.171481	0.131474	0.716908	1	0	1.21789	6.75369	0.00935541	0.0234848	1	1.38937	8.65162	0.00326771	0.00895701	1	cl10: 1182 genes
ENSSSCG00000029296	100526107	FOXC2	1506	2.1554	0.265566	0.593621	0.441022	1	0	0.204447	0.348964	0.5547	0.657775	0	-0.0611185	0.031405	0.85934	0.897036	0	0.0424652	0.0148242	0.903093	1	0	1.73945	24.0806	9.23883e-07	9.01903e-06	1	1.69699	22.973	1.64293e-06	1.32293e-05	1	cl21: 1168 genes
ENSSSCG00000053461	NA		3357	-0.66385	0.111406	0.0875115	0.767365	1	0	1.11544	9.16174	0.00247127	0.0086697	1	1.00403	7.68682	0.00556255	0.0165547	1	0.132668	0.114417	0.735171	1	0	1.72821	21.1603	4.22419e-06	3.30179e-05	1	1.59554	18.3171	1.87022e-05	0.000107829	1	cl20: 2785 genes
ENSSSCG00000054216	NA		3665	2.60088	0.283157	1.80028	0.179678	1	0	-0.825926	14.5088	0.000139508	0.000754604	-1	-1.10908	26.1901	3.09406e-07	3.76301e-06	-1	-0.138361	0.421507	0.516186	1	0	-1.49615	43.1563	5.05377e-11	1.71952e-09	-1	-1.35779	35.536	2.50385e-09	4.62869e-08	-1	cl02: 3432 genes
ENSSSCG00000051512	NA		6610	-1.97695	1.16883	4.66012	0.0308711	1	0	-0.170922	0.0763287	0.782336	0.845032	0	-1.33975	5.57064	0.018264	0.0440413	-1	-0.431163	0.571896	0.449506	1	0	1.73937	10.9319	0.000945222	0.00334475	1	2.17053	15.8058	7.01854e-05	0.000331968	1	cl22: 2148 genes
ENSSSCG00000046580	NA		6921	-1.86582	0.531426	0.462033	0.496676	1	0	-0.450821	0.30296	0.582033	0.681233	0	-0.982247	1.47337	0.224815	0.325437	0	-0.592864	0.597176	0.439658	1	0	-1.37999	2.73046	0.0984512	0.164729	0	-0.787129	0.882861	0.347419	0.442514	0
ENSSSCG00000061465	NA		5965	-1.58239	-0.312346	0.252498	0.615321	1	0	-0.76431	1.39253	0.237978	0.346577	0	-0.451964	0.485866	0.485777	0.588969	0	-0.154543	0.0604304	0.805817	1	0	0.608532	0.954405	0.328601	0.432472	0	0.763075	1.48308	0.223294	0.309926	0
ENSSSCG00000061973	NA		3020	-0.477545	0.125877	0.0535979	0.816917	1	0	1.33884	6.06858	0.0137608	0.0360859	1	1.21296	5.09304	0.0240221	0.055068	0	-0.0473747	0.00736663	0.931602	1	0	1.70095	9.5952	0.00195087	0.00618708	1	1.74832	10.0714	0.00150589	0.00461302	1	cl20: 2785 genes
ENSSSCG00000057892	NA		6066	-0.66568	0.255332	0.253655	0.614513	1	0	-1.91138	11.8779	0.00056804	0.00251283	-1	-2.16671	15.2549	9.39312e-05	0.000525524	-1	-0.195394	0.134823	0.713483	1	0	-2.02801	10.9151	0.000953858	0.0033692	-1	-1.83261	8.85661	0.0029203	0.00816271	-1	cl02: 3432 genes
ENSSSCG00000056867	NA		4000	-2.62992	0.429823	0.320851	0.571097	1	0	-1.62204	3.27893	0.0701748	0.13345	0	-2.05186	5.45466	0.0195162	0.0464233	-1	-1.28603	2.19413	0.138538	1	0	1.48252	3.49916	0.0613999	0.112067	0	2.76855	10.2529	0.00136473	0.004239	1	cl22: 2148 genes
ENSSSCG00000060189	NA		6683	-0.651422	0.427829	1.32	0.250592	1	0	-1.27623	9.54734	0.00200239	0.0072898	-1	-1.70406	17.4765	2.90887e-05	0.000192588	-1	0.42678	1.12938	0.287908	1	0	0.305629	0.538051	0.463242	0.564653	0	-0.121151	0.0866139	0.768527	0.824538	0	cl02: 3432 genes
ENSSSCG00000062020	NA		4331	-2.44083	-0.229048	0.177429	0.673592	1	0	-0.661836	1.29135	0.255798	0.366961	0	-0.432788	0.545779	0.460048	0.565346	0	0.196021	0.105309	0.745549	1	0	-1.72066	4.5235	0.0334324	0.0675028	0	-1.91668	5.80837	0.0159501	0.0344165	-1	cl02: 3432 genes
ENSSSCG00000054946	NA		3932	-1.83626	0.0809639	0.0174648	0.894862	1	0	0.460894	0.55787	0.45512	0.566144	0	0.379931	0.388759	0.532953	0.631347	0	-0.0397872	0.00386766	0.950411	1	0	0.457582	0.515311	0.472849	0.573651	0	0.497369	0.604938	0.4367	0.532555	0
ENSSSCG00000052337	NA		3240	-1.27528	0.377903	0.606108	0.436257	1	0	1.11543	5.32728	0.0209942	0.050771	0	0.737525	2.44859	0.117631	0.196316	0	0.277041	0.316186	0.573909	1	0	-0.25493	0.23582	0.627242	0.71257	0	-0.531971	1.05507	0.304343	0.398425	0
ENSSSCG00000044663	NA		1874	-1.84631	0.387593	0.862755	0.352969	1	0	-1.44702	7.84824	0.00508703	0.0157369	-1	-1.83461	13.5896	0.000227439	0.00112058	-1	0.310819	0.488555	0.484573	1	0	-0.309164	0.371268	0.542314	0.638132	0	-0.619983	1.54653	0.213649	0.298996	0	cl02: 3432 genes
ENSSSCG00000054485	NA		1069	-1.64916	0.829944	5.40956	0.0200268	1	0	-0.0858722	0.0441371	0.833599	0.883504	0	-0.915816	6.00202	0.0142895	0.0361194	-1	0.186197	0.232665	0.629555	1	0	0.369773	0.796015	0.372288	0.476069	0	0.183576	0.200971	0.653939	0.730843	0	cl22: 2148 genes
ENSSSCG00000053453	NA		8158	3.83436	-0.0181222	0.00576256	0.939489	1	0	0.396391	2.74786	0.0973845	0.172772	0	0.414514	3.00831	0.0828385	0.149181	0	0.00885818	0.00137198	0.970453	1	0	-0.602287	6.19495	0.0128115	0.03062	-1	-0.611145	6.37679	0.0115622	0.0263264	-1	cl01: 438 genes
ENSSSCG00000054198	NA		7408	0.444745	0.15998	0.138513	0.709763	1	0	-1.78289	15.0725	0.00010346	0.000584043	-1	-1.94287	17.8659	2.37032e-05	0.000161472	-1	0.347106	0.630059	0.427334	1	0	-2.61111	25.078	5.50569e-07	5.84589e-06	-1	-2.95821	32.0998	1.46451e-08	2.18519e-07	-1	cl02: 3432 genes
ENSSSCG00000059624	NA		8013	0.930522	0.253303	0.125943	0.722676	1	0	-2.68005	11.9991	0.000532264	0.00238095	-1	-2.93335	14.1395	0.000169741	0.000874646	-1	0.515897	0.520448	0.470651	1	0	-3.85637	21.2745	3.97997e-06	3.13717e-05	-1	-4.37227	26.3579	2.83652e-07	2.91315e-06	-1	cl02: 3432 genes
ENSSSCG00000060944	NA		6365	-0.208744	0.0655566	0.0159291	0.899565	1	0	-1.66882	9.01003	0.00268502	0.00928054	-1	-1.73438	9.77466	0.00176933	0.00633626	-1	0.269829	0.266934	0.605396	1	0	-1.6929	8.55094	0.00345344	0.0100613	-1	-1.96272	11.4515	0.000714349	0.00244454	-1	cl02: 3432 genes
ENSSSCG00000061687	NA		5579	-0.650217	-0.226515	0.185893	0.666357	1	0	-1.27874	5.28233	0.0215428	0.0518481	0	-1.05223	3.58577	0.0582764	0.112615	0	0.737592	1.95907	0.161612	1	0	-0.432224	0.589309	0.442687	0.545041	0	-1.16982	4.36664	0.0366492	0.0694543	0
ENSSSCG00000059852	NA		4596	4.26085	-0.289207	0.932568	0.334196	1	0	-1.27533	17.4568	2.93918e-05	0.000198857	-1	-0.986119	10.5567	0.00115765	0.00441396	-1	0.0203636	0.00463925	0.945696	1	0	-1.36998	19.9106	8.11485e-06	5.79086e-05	-1	-1.39034	20.4877	6.00146e-06	4.02281e-05	-1	cl02: 3432 genes
ENSSSCG00000042332	NA		2305	2.30838	-0.0114209	0.00152755	0.968824	1	0	-0.974777	10.6125	0.00112326	0.00446407	-1	-0.963356	10.3978	0.00126165	0.00475066	-1	0.168759	0.331178	0.564966	1	0	-0.217269	0.52919	0.466948	0.568337	0	-0.386028	1.67126	0.19609	0.278731	0	cl02: 3432 genes
ENSSSCG00000042603	NA		8416	-0.491398	0.0472681	0.0198871	0.887853	1	0	0.0765255	0.0498651	0.823298	0.87561	0	0.0292574	0.00743175	0.931301	0.950171	0	0.0141129	0.00173038	0.966819	1	0	-1.01467	6.79945	0.00911858	0.0229922	-1	-1.02879	6.97516	0.0082649	0.0197507	-1	cl01: 438 genes
ENSSSCG00000042592	NA		6330	0.416301	-0.130285	0.113458	0.736241	1	0	-1.15444	8.127	0.0043611	0.0138198	-1	-1.02416	6.43111	0.0112138	0.0296191	-1	0.0624249	0.0257715	0.87246	1	0	-0.578466	1.99811	0.157495	0.240223	0	-0.640891	2.45475	0.11717	0.182937	0	cl02: 3432 genes
ENSSSCG00000061680	NA		1416	4.66667	-0.0449803	0.0395354	0.842392	1	0	0.106537	0.221352	0.638012	0.72867	0	0.151517	0.44789	0.503339	0.605356	0	0.0475786	0.0441701	0.833537	1	0	-0.101778	0.200632	0.654211	0.735188	0	-0.149357	0.432052	0.510984	0.603896	0
ENSSSCG00000003831	100626843	OMA1	1741	3.24218	-0.0302962	0.0337799	0.854176	1	0	-0.876927	26.7686	2.29329e-07	2.93547e-06	-1	-0.846631	25.0599	5.55781e-07	6.31943e-06	-1	0.0248351	0.0224861	0.880801	1	0	-1.02804	34.5656	4.12123e-09	8.37698e-08	-1	-1.05288	36.2243	1.75868e-09	3.38291e-08	-1	cl02: 3432 genes
ENSSSCG00000020989	100628002	BSND	1003	2.52238	-0.080798	0.0266242	0.870385	1	0	-2.55395	23.3498	1.35055e-06	1.35611e-05	-1	-2.47315	22.0308	2.68313e-06	2.46063e-05	-1	-0.331864	0.443796	0.505296	1	0	-1.38077	7.32791	0.00678918	0.0178388	-1	-1.04891	4.27883	0.03859	0.072553	0	cl02: 3432 genes
ENSSSCG00000025097	100628096	TMEM61	1908	3.51407	0.18156	0.374368	0.540633	1	0	-0.382952	1.64696	0.199373	0.302469	0	-0.564513	3.57671	0.0585951	0.113057	0	0.0435207	0.0212576	0.884079	1	0	1.46441	23.3099	1.37888e-06	1.26984e-05	1	1.42089	22.0014	2.72445e-06	2.03517e-05	1	cl22: 2148 genes
ENSSSCG00000005778	100192206	HSBP1L1	1657	-0.702986	0.0178305	0.00365088	0.951819	1	0	0.3355	1.26567	0.260581	0.371877	0	0.31767	1.16584	0.280257	0.386727	0	0.14661	0.176542	0.674362	1	0	1.6471	25.2962	4.9168e-07	5.28774e-06	1	1.50049	21.3369	3.85235e-06	2.74351e-05	1	cl20: 2785 genes
ENSSSCG00000025020	100620501	PCSK9	4212	-1.88851	0.596779	1.29922	0.254355	1	0	2.25438	21.3068	3.91335e-06	3.44838e-05	1	1.6576	13.2877	0.000267152	0.00128681	1	-0.456976	0.812159	0.367483	1	0	0.0291518	0.00330064	0.954186	0.969141	0	0.486128	0.816737	0.366136	0.462396	0	cl10: 1182 genes
ENSSSCG00000005777	100155820	TXNL4A	1579	3.90336	0.103627	0.224005	0.636005	1	0	0.513126	5.46465	0.019405	0.0475831	1	0.409499	3.49924	0.0613968	0.117469	0	0.0372975	0.028938	0.864922	1	0	1.33326	36.0027	1.97049e-09	4.33114e-08	1	1.29596	34.0793	5.29118e-09	8.97763e-08	1	cl21: 1168 genes
ENSSSCG00000003830	100511137	MYSM1	6548	5.27359	-0.0481978	0.0262987	0.871173	1	0	0.69458	5.41351	0.0199815	0.0487519	1	0.742778	6.18488	0.0128846	0.0331788	1	0.0260786	0.00769357	0.930105	1	0	-0.00722551	0.000589735	0.980626	0.986707	0	-0.0333041	0.0125293	0.910876	0.934556	0	cl00: 908 genes
ENSSSCG00000056323	100524750	CYP2J34	1802	-0.660655	-0.507551	1.0476	0.306061	1	0	-1.36651	6.84202	0.00890379	0.0251809	-1	-0.858962	2.70084	0.100295	0.17345	0	0.488222	0.937847	0.332832	1	0	0.16207	0.0975969	0.754733	0.81944	0	-0.326151	0.401376	0.526379	0.618677	0	cl02: 3432 genes
ENSSSCG00000003825	100524940	CYP2J93	7727	1.74735	0.0206813	0.00415832	0.948584	1	0	-0.524479	2.60113	0.106788	0.185574	0	-0.54516	2.8177	0.0932298	0.163894	0	0.0761599	0.0554726	0.8138	1	0	0.0224351	0.00471801	0.945238	0.963005	0	-0.0537248	0.0270282	0.869414	0.90315	0
ENSSSCG00000058502	100525112	CYP2J35	2070	2.53504	-0.109805	0.101438	0.75011	1	0	0.464562	1.81115	0.178371	0.276947	0	0.574366	2.76365	0.0964281	0.168053	0	0.0148247	0.00183326	0.965848	1	0	0.32129	0.854894	0.355172	0.459047	0	0.306465	0.777674	0.377853	0.473753	0
ENSSSCG00000040920	100623628	PRKACB	5304	5.3631	-0.0600153	0.230395	0.631231	1	0	-0.0519477	0.171691	0.678613	0.761716	0	0.00806757	0.00414741	0.948651	0.961962	0	-0.0437274	0.12145	0.727468	1	0	0.0736962	0.341267	0.559099	0.65346	0	0.117424	0.865385	0.352236	0.447772	0
ENSSSCG00000003826	100525467	HOOK1	5732	5.47471	-0.120953	0.214428	0.643319	1	0	0.143575	0.30195	0.582662	0.681504	0	0.264528	1.02428	0.311505	0.418777	0	0.134266	0.264097	0.607319	1	0	-1.08456	16.7175	4.33783e-05	0.000240622	-1	-1.21883	20.9997	4.59359e-06	3.19116e-05	-1	cl01: 438 genes
ENSSSCG00000003833	100037307	DAB1	6613	3.03043	-0.103319	0.0931107	0.760259	1	0	-0.904451	6.9497	0.00838334	0.0239785	-1	-0.801132	5.4711	0.0193335	0.0461011	-1	0.0548691	0.0261443	0.871548	1	0	-0.525151	2.33337	0.126627	0.202192	0	-0.58002	2.84363	0.0917368	0.148993	0	cl02: 3432 genes
ENSSSCG00000003749	503700	PIK3C3	7347	4.3572	-0.119231	0.593424	0.441098	1	0	-0.379233	5.92093	0.0149621	0.0385623	-1	-0.260001	2.79032	0.0948352	0.166044	0	0.000754208	2.35494e-05	0.996128	1	0	-0.379775	5.79107	0.0161078	0.0370316	-1	-0.380529	5.81233	0.0159142	0.0343727	-1	cl02: 3432 genes
ENSSSCG00000003828	100525819	FGGY	5315	4.60223	-0.0388946	0.0159417	0.899526	1	0	-0.577151	3.47365	0.0623537	0.121322	0	-0.538257	3.02528	0.0819761	0.147885	0	0.208853	0.459346	0.49793	1	0	-0.49309	2.52691	0.111919	0.182925	0	-0.701943	5.10005	0.0239252	0.0483625	-1	cl02: 3432 genes
ENSSSCG00000031912	396913	JUN	1885	8.03867	0.227595	0.505779	0.476972	1	0	2.7981	66.9387	2.80088e-16	2.98116e-14	1	2.5705	57.5591	3.27979e-14	2.31324e-12	1	0.19893	0.386313	0.534244	1	0	1.88718	32.5902	1.13784e-08	2.03078e-07	1	1.68825	26.4105	2.76036e-07	2.84159e-06	1	cl20: 2785 genes
ENSSSCG00000063412	110261423	BEND5	1664	4.40117	-0.046595	0.0189886	0.890399	1	0	-0.625675	3.38453	0.065811	0.126604	0	-0.57908	2.90323	0.0884021	0.157376	0	0.0435462	0.0165499	0.897637	1	0	0.679505	3.98645	0.0458675	0.0879491	0	0.635959	3.49581	0.0615241	0.106863	0
ENSSSCG00000003875	100518433	TTC39A	2927	3.8543	0.0849396	0.0313575	0.859445	1	0	2.1918	19.2318	1.1577e-05	8.87454e-05	1	2.10686	17.8919	2.33819e-05	0.000159717	1	0.0955222	0.0395875	0.842289	1	0	1.56342	10.1706	0.00142697	0.00473553	1	1.4679	9.01397	0.00267923	0.00759282	1	cl10: 1182 genes
ENSSSCG00000023171	100152541	SLC66A2	2922	5.03742	-0.07482	0.172186	0.678177	1	0	0.787668	18.9113	1.36941e-05	0.000102513	1	0.862488	22.6377	1.95612e-06	1.88032e-05	1	0.0697492	0.148634	0.699844	1	0	0.428191	5.56506	0.0183224	0.0412206	1	0.358442	3.90572	0.0481219	0.0870895	0	cl10: 1182 genes
ENSSSCG00000003760	100522876	TTLL7	6988	1.68635	-0.0114005	0.0018053	0.966109	1	0	-0.176943	0.425249	0.514329	0.62157	0	-0.165543	0.374132	0.54076	0.637928	0	-0.0900585	0.10997	0.740178	1	0	0.42388	2.4069	0.120801	0.194444	0	0.513938	3.51658	0.0607576	0.105809	0
ENSSSCG00000031172	100736575	RNF11	2843	7.12681	0.00708797	0.00174837	0.966647	1	0	0.659069	14.9943	0.000107835	0.000602879	1	0.651981	14.6824	0.00012723	0.000681175	1	0.172108	1.02979	0.310209	1	0	0.707526	17.2288	3.31372e-05	0.000190993	1	0.535417	9.91006	0.00164377	0.00497702	1	cl20: 2785 genes
ENSSSCG00000031188	NA	C1orf185	1055	-1.95622	-0.010534	0.00055908	0.981136	1	0	-1.21957	5.44493	0.0196252	0.0480424	-1	-1.20904	5.48322	0.0191999	0.0458822	-1	-0.556936	1.60382	0.205363	1	0	-0.580489	1.45626	0.227526	0.32266	0	-0.0235527	0.00240995	0.960847	0.973284	0	cl12: 753 genes
ENSSSCG00000038475	100157017	LOC100157017	3184	5.22225	-0.110724	0.080779	0.776244	1	0	-0.42055	1.16006	0.281454	0.39528	0	-0.309827	0.630647	0.427118	0.533844	0	0.137089	0.123816	0.724932	1	0	0.066997	0.0295169	0.863591	0.901259	0	-0.0700918	0.0323118	0.857345	0.893784	0
ENSSSCG00000003876	100515210	CDKN2C	2392	3.93247	-0.0380985	0.0149203	0.902781	1	0	0.0392703	0.0158222	0.899901	0.931119	0	0.0773688	0.0614475	0.804223	0.855726	0	0.0331539	0.0112282	0.915612	1	0	0.456383	2.10858	0.146475	0.226867	0	0.423229	1.81445	0.177976	0.257612	0
ENSSSCG00000003877	100518974	FAF1	4612	5.27813	-0.0398663	0.0401291	0.841228	1	0	-0.467552	5.4684	0.0193633	0.0475075	-1	-0.427686	4.58184	0.0323124	0.070187	0	0.128166	0.413932	0.519981	1	0	0.058849	0.0866348	0.7685	0.830956	0	-0.0693167	0.120258	0.728755	0.793502	0	cl12: 753 genes
ENSSSCG00000038632	100522237	ADNP2	6530	4.96233	-0.114981	0.286933	0.592193	1	0	0.453164	4.44283	0.0350482	0.0764047	0	0.568145	6.97103	0.00828397	0.0231182	1	-0.033835	0.0247889	0.874894	1	0	-0.18201	0.71216	0.398728	0.502428	0	-0.148175	0.471952	0.492091	0.585786	0	cl00: 908 genes
ENSSSCG00000023376	100522059	PARD6G	2251	2.4494	0.110612	0.103573	0.747583	1	0	0.353728	1.05394	0.304602	0.419793	0	0.243116	0.500709	0.479189	0.582832	0	-0.0528216	0.0235005	0.878163	1	0	1.44945	17.2579	3.26332e-05	0.000188645	1	1.50228	18.4731	1.72317e-05	0.000100406	1	cl21: 1168 genes
ENSSSCG00000003753	414756	PDZK1IP1	773	7.52332	0.0254913	0.00337981	0.95364	1	0	-0.316714	0.520604	0.470584	0.581059	0	-0.342205	0.607604	0.435691	0.542377	0	-0.0718343	0.0268311	0.869887	1	0	-0.186079	0.179831	0.671519	0.750329	0	-0.114244	0.0678141	0.794546	0.845321	0
ENSSSCG00000003755	100522324	MCOLN2	2973	3.80034	-0.0237025	0.00880861	0.925225	1	0	-0.35411	1.9492	0.162673	0.257933	0	-0.330407	1.69947	0.192357	0.288387	0	0.31791	1.57003	0.210203	1	0	-1.69017	39.7557	2.878e-10	7.89742e-09	-1	-2.00808	55.3459	1.01081e-13	5.83944e-12	-1	cl02: 3432 genes
ENSSSCG00000003757	100522497	SSX2IP	5906	4.78548	-0.0804023	0.0956432	0.757122	1	0	-0.0977381	0.141038	0.707252	0.784188	0	-0.0173358	0.00444062	0.94687	0.960771	0	0.174593	0.450369	0.50216	1	0	-0.772922	8.61114	0.00334113	0.00978764	-1	-0.947515	12.8785	0.000332371	0.00126536	-1	cl02: 3432 genes
ENSSSCG00000029882	100620531	SPATA1	5196	0.721085	0.198476	0.558648	0.454806	1	0	0.683962	6.6134	0.0101214	0.0280013	1	0.485485	3.42207	0.0643302	0.122031	0	0.00223209	6.71671e-05	0.993461	1	0	0.627028	5.28909	0.0214594	0.0468628	1	0.624796	5.23782	0.022101	0.0452428	1	cl20: 2785 genes
ENSSSCG00000053185	102166994	GNG5	242	5.74179	0.0127996	0.00334047	0.953911	1	0	0.291055	1.7234	0.189256	0.290332	0	0.278256	1.57633	0.209291	0.307793	0	0.0687802	0.0962717	0.75635	1	0	1.38112	37.5025	9.12956e-10	2.22324e-08	1	1.31234	33.9798	5.56868e-09	9.40357e-08	1	cl21: 1168 genes
ENSSSCG00000022145	100620426	RPF1	1301	4.6516	0.0361517	0.0482705	0.826101	1	0	0.870841	27.7539	1.3777e-07	1.84133e-06	1	0.834689	25.6001	4.20018e-07	4.9319e-06	1	0.0252618	0.0234963	0.878174	1	0	1.01922	37.6716	8.37167e-10	2.06204e-08	1	0.993962	35.8515	2.12942e-09	4.01601e-08	1	cl20: 2785 genes
ENSSSCG00000026005	102166543	SAMD13	1409	-1.40836	-0.0947223	0.055376	0.813959	1	0	-1.60004	11.2902	0.000779156	0.00328852	-1	-1.50532	10.0292	0.00154075	0.00562549	-1	-0.25419	0.380162	0.537516	1	0	-0.18962	0.189582	0.663264	0.743045	0	0.0645701	0.0212156	0.884193	0.914715	0	cl12: 753 genes
ENSSSCG00000003761	100524685	ADGRL2	7003	6.46933	-0.124077	0.191509	0.661664	1	0	0.0998312	0.12396	0.724779	0.798479	0	0.223908	0.62313	0.429887	0.536476	0	0.0198379	0.00489474	0.944224	1	0	-0.489595	2.96283	0.0851987	0.146312	0	-0.509433	3.20657	0.0733432	0.123637	0
ENSSSCG00000037291	NA	ELAVL4	3509	-1.94349	-0.276849	0.183954	0.667997	1	0	0.4268	0.442377	0.505978	0.613757	0	0.70365	1.19525	0.274273	0.380292	0	0.315907	0.226041	0.634475	1	0	1.6877	6.62927	0.0100316	0.0248911	1	1.37179	4.53025	0.0333007	0.0640414	0	cl21: 1168 genes
ENSSSCG00000058037	NA		5638	-1.3232	-0.108796	0.0434964	0.834793	1	0	-1.66747	8.59152	0.00337732	0.0111918	-1	-1.55868	7.58036	0.00590076	0.0173758	-1	-0.366672	0.423837	0.515029	1	0	-2.00958	8.30566	0.00395217	0.011295	-1	-1.6429	5.41357	0.0199808	0.041631	-1	cl02: 3432 genes
ENSSSCG00000022206	397510	UOX	1897	-1.46557	-0.0511347	0.0152754	0.901637	1	0	-0.521702	1.42181	0.233105	0.341121	0	-0.470568	1.17259	0.27887	0.385327	0	0.0572313	0.0159032	0.899647	1	0	-0.377901	0.567058	0.45143	0.553285	0	-0.435132	0.743766	0.388457	0.484385	0
ENSSSCG00000003834	100037954	C8B	3322	1.83189	0.0357074	0.00550155	0.940873	1	0	-0.319596	0.435924	0.509096	0.616476	0	-0.355303	0.539555	0.462617	0.567622	0	0.279228	0.334129	0.563238	1	0	1.06073	4.71214	0.0299503	0.0617284	0	0.781504	2.58642	0.107784	0.170439	0
ENSSSCG00000038041	100512236	FYB2	2891	2.93933	0.0862386	0.0274354	0.868443	1	0	1.23648	5.48996	0.019126	0.0470092	1	1.15024	4.7748	0.0288792	0.0639325	0	0.0750257	0.0207343	0.885505	1	0	0.207305	0.158085	0.690926	0.766887	0	0.132279	0.0644028	0.799668	0.849279	0	cl00: 908 genes
ENSSSCG00000036145	397504	PRKAA2	2552	3.73563	-0.158473	0.334224	0.563183	1	0	0.410609	2.23944	0.13453	0.222888	0	0.569082	4.29101	0.0383144	0.080507	0	0.0897407	0.107455	0.74306	1	0	-0.61623	4.96409	0.0258789	0.0546972	0	-0.705971	6.50374	0.0107648	0.0247806	-1	cl01: 438 genes
ENSSSCG00000003839	100512419	PLPP3	5638	7.97096	-0.162104	0.241769	0.622931	1	0	1.31039	15.2964	9.18917e-05	0.000527731	1	1.4725	19.1554	1.20497e-05	9.04736e-05	1	0.0623617	0.0357956	0.849938	1	0	0.268309	0.661674	0.415969	0.519208	0	0.205947	0.390075	0.53226	0.624377	0	cl10: 1182 genes
ENSSSCG00000029633	100620405	USP24	8748	6.43223	-0.0981845	0.146239	0.702156	1	0	-0.222104	0.747143	0.387382	0.502601	0	-0.123919	0.232764	0.629482	0.713776	0	0.0738996	0.0828129	0.773521	1	0	-0.68463	7.02638	0.00803177	0.0206461	-1	-0.75853	8.6079	0.00334707	0.00913746	-1	cl02: 3432 genes
ENSSSCG00000027525	100628197	DHCR24	4194	6.47567	-0.043092	0.0274951	0.868301	1	0	-0.338065	1.68686	0.194015	0.296158	0	-0.294973	1.28511	0.256952	0.361825	0	0.0750175	0.0832942	0.772882	1	0	-1.59075	35.5264	2.51621e-09	5.38898e-08	-1	-1.66577	38.7926	4.71312e-10	1.05846e-08	-1	cl02: 3432 genes
ENSSSCG00000056444	100620707	TTC22	1897	-1.29617	0.137608	0.0567677	0.81168	1	0	-0.293204	0.238933	0.624978	0.718128	0	-0.430811	0.526503	0.468081	0.572817	0	-0.638867	1.2853	0.256915	1	0	-0.0589347	0.0108693	0.916966	0.941671	0	0.579932	1.02852	0.310506	0.404683	0
ENSSSCG00000003843	100513158	PARS2	2766	3.00681	-0.0831093	0.254722	0.61377	1	0	-0.431385	6.62755	0.0100413	0.0278147	-1	-0.348276	4.33707	0.037291	0.0787997	0	-0.133915	0.656903	0.417655	1	0	-0.103203	0.37602	0.539741	0.635829	0	0.030712	0.0331354	0.855558	0.892664	0	cl12: 753 genes
ENSSSCG00000003844	100513360	TTC4	2122	4.01671	-0.0579662	0.11103	0.738975	1	0	0.108581	0.387629	0.533549	0.63921	0	0.166547	0.913729	0.339127	0.446692	0	0.0388336	0.0497224	0.823547	1	0	0.360048	4.22029	0.0399432	0.0783605	0	0.321214	3.3617	0.0667292	0.114262	0
ENSSSCG00000003845	100513545	MROH7	4285	-0.571827	0.397078	0.498116	0.480329	1	0	0.0545765	0.00909138	0.924038	0.948781	0	-0.342502	0.365078	0.545699	0.642201	0	-0.291566	0.277008	0.598669	1	0	-1.08919	3.46227	0.062784	0.114154	0	-0.797621	1.85091	0.173677	0.25287	0
ENSSSCG00000036649	100513740	FAM151A	2248	6.51617	0.0341615	0.00703012	0.933179	1	0	-0.204922	0.252681	0.615194	0.710044	0	-0.239084	0.343882	0.557597	0.652356	0	0.162563	0.159084	0.690001	1	0	-1.9331	20.9178	4.79422e-06	3.69281e-05	-1	-2.09567	24.3172	8.17067e-07	7.26181e-06	-1	cl02: 3432 genes
ENSSSCG00000037559	110261225	ACOT11	5809	5.15023	0.0460586	0.0237256	0.877585	1	0	-1.04132	11.8226	0.000585162	0.00257237	-1	-1.08738	12.8751	0.000332985	0.00154583	-1	0.0715442	0.0572264	0.810935	1	0	-0.955512	9.95981	0.00159994	0.00521884	-1	-1.02706	11.4786	0.000704033	0.00241218	-1	cl02: 3432 genes
ENSSSCG00000039594	100627329	SSBP3	3058	6.02558	0.0535229	0.110857	0.739171	1	0	-0.387066	5.7566	0.0164269	0.0415989	-1	-0.440589	7.45875	0.00631289	0.0184073	-1	-0.0622791	0.149443	0.699068	1	0	0.175886	1.18587	0.276165	0.37677	0	0.238166	2.17256	0.140492	0.212458	0	cl12: 753 genes
ENSSSCG00000032083	100621283	MRPL37	4249	6.58427	-0.0058628	0.000517286	0.981855	1	0	-0.0519087	0.0405177	0.840472	0.888429	0	-0.0460459	0.0318891	0.858271	0.896392	0	0.119741	0.215751	0.642297	1	0	0.551245	4.54233	0.0330665	0.0668793	0	0.431504	2.79011	0.0948478	0.153466	0
ENSSSCG00000020677	100622386	CYB5RL	1941	4.14516	0.0656352	0.0548092	0.814897	1	0	-0.460888	2.67678	0.101822	0.178808	0	-0.526523	3.49323	0.0616204	0.117841	0	0.115248	0.167988	0.681907	1	0	0.301055	1.13626	0.286445	0.38786	0	0.185807	0.433558	0.510248	0.60323	0
ENSSSCG00000030538	100622589	CDCP2	3001	-2.16524	0.11844	0.0394702	0.84252	1	0	-0.345561	0.30182	0.582744	0.681504	0	-0.464001	0.560959	0.453874	0.559403	0	0.697817	1.03957	0.307921	1	0	1.61504	5.58916	0.0180719	0.0407877	1	0.917226	1.96529	0.160949	0.237568	0	cl22: 2148 genes
ENSSSCG00000063048	100621219	TCEANC2	4134	3.12675	-0.0500094	0.0469162	0.828519	1	0	-1.02509	18.8333	1.42658e-05	0.00010634	-1	-0.975085	17.1027	3.54118e-05	0.000228472	-1	0.151204	0.423976	0.51496	1	0	-0.177799	0.568199	0.450975	0.552882	0	-0.329003	1.94671	0.162941	0.240005	0	cl02: 3432 genes
ENSSSCG00000034261	733610	TMEM59	6282	8.80849	-0.0151657	0.00618402	0.93732	1	0	-0.353924	3.35832	0.0668663	0.128255	0	-0.338758	3.07754	0.0793806	0.144032	0	0.0689305	0.12773	0.720798	1	0	-1.41108	51.4412	7.37744e-13	4.20658e-11	-1	-1.48001	56.3857	5.95616e-14	3.69619e-12	-1	cl02: 3432 genes
ENSSSCG00000029698	100621320	LRRC42	5461	4.69106	-0.0244449	0.0218851	0.882393	1	0	0.576227	12.1051	0.000502832	0.00226953	1	0.600671	13.1713	0.000284263	0.00135385	1	-0.0340671	0.0423322	0.836988	1	0	0.518036	9.69348	0.00184923	0.00590906	1	0.552103	10.9937	0.000914239	0.00302484	1	cl20: 2785 genes
ENSSSCG00000053317	100621426	HSPB11	1013	2.52694	0.0958008	0.135903	0.712389	1	0	0.78153	8.99695	0.00270431	0.00933983	1	0.685729	6.98973	0.00819786	0.0229289	1	0.0928869	0.127728	0.720799	1	0	1.02859	15.3921	8.73545e-05	0.000439198	1	0.9357	12.7873	0.000348971	0.0013194	1	cl20: 2785 genes
ENSSSCG00000028896	414380	DIO1	2062	7.94313	-0.0397693	0.0192847	0.889553	1	0	-0.913534	10.0052	0.00156097	0.00591428	-1	-0.873764	9.16598	0.00246555	0.00839473	-1	0.0450236	0.024715	0.875079	1	0	-1.95939	43.4913	4.25852e-11	1.46931e-09	-1	-2.00441	45.376	1.62613e-11	5.3883e-10	-1	cl02: 3432 genes
ENSSSCG00000028506	100621520	YIPF1	1630	4.6374	-0.0145055	0.00504332	0.943385	1	0	-0.314848	2.3559	0.12481	0.209552	0	-0.300342	2.14675	0.142872	0.228663	0	0.0992374	0.236032	0.627087	1	0	-0.0791834	0.148455	0.700016	0.77504	0	-0.178421	0.753809	0.385273	0.481132	0
ENSSSCG00000028748	100621612	NDC1	5558	2.82854	-0.228137	0.702582	0.401918	1	0	-0.78514	8.0992	0.00442847	0.0140156	-1	-0.557003	4.09657	0.0429704	0.0882111	0	-0.0284994	0.0109463	0.916674	1	0	-0.70532	6.48266	0.0108932	0.0266591	-1	-0.676821	5.97142	0.0145396	0.0318861	-1	cl02: 3432 genes
ENSSSCG00000003846	100515552	GLIS1	3324	3.78249	-0.0548312	0.0232624	0.878777	1	0	-0.205323	0.325053	0.568587	0.66954	0	-0.150492	0.17476	0.675916	0.753152	0	0.0879631	0.0597988	0.806814	1	0	-0.459762	1.60856	0.204694	0.296213	0	-0.547725	2.2799	0.13106	0.200652	0
ENSSSCG00000003848	100187577	LRP8	4129	1.63415	0.0330982	0.00234639	0.961366	1	0	3.20972	19.0601	1.26666e-05	9.57454e-05	1	3.17663	18.7625	1.48046e-05	0.000107794	1	0.00534665	6.07459e-05	0.993781	1	0	2.64941	13.5685	0.00023001	0.000997886	1	2.64406	13.5134	0.00023687	0.000943931	1	cl20: 2785 genes
ENSSSCG00000003849	100519318	MAGOH	1757	4.21679	-0.0135428	0.00407065	0.949128	1	0	0.426611	4.02553	0.0448164	0.0933178	0	0.440154	4.29226	0.0382862	0.0804574	0	0.00593542	0.00077912	0.977732	1	0	1.13161	27.7348	1.39136e-07	1.80067e-06	1	1.12567	27.4457	1.61567e-07	1.77451e-06	1	cl20: 2785 genes
ENSSSCG00000003850	100516273	CZIB	1670	4.53795	0.0344058	0.014548	0.903996	1	0	-0.306962	1.15052	0.283441	0.397365	0	-0.341368	1.42363	0.232807	0.334388	0	0.106217	0.138484	0.709793	1	0	1.37861	22.5452	2.05258e-06	1.78984e-05	1	1.2724	19.3095	1.11152e-05	6.82056e-05	1	cl22: 2148 genes
ENSSSCG00000003851	100519491	CPT2	4159	6.46673	-0.225231	0.424072	0.514912	1	0	-1.22158	12.1198	0.000498882	0.00225402	-1	-0.996347	8.13864	0.00433318	0.013438	-1	0.102005	0.0869689	0.768067	1	0	-1.16385	10.9868	0.000917617	0.00325823	-1	-1.26586	12.9385	0.000321888	0.00123078	-1	cl02: 3432 genes
ENSSSCG00000027114	100622214	PODN	3535	8.01929	-0.0585061	0.0466783	0.828947	1	0	-0.45348	2.79199	0.0947363	0.169115	0	-0.394974	2.12026	0.145362	0.231698	0	0.178319	0.433372	0.510339	1	0	-0.911797	11.1381	0.00084573	0.00304234	-1	-1.09012	15.8136	6.98984e-05	0.000330699	-1	cl02: 3432 genes
ENSSSCG00000003854	100519847	ECHDC2	2200	8.54322	-0.0112501	0.000935095	0.975605	1	0	-0.538257	2.12787	0.144642	0.235771	0	-0.527007	2.04038	0.153172	0.241667	0	0.18579	0.254834	0.613692	1	0	0.306836	0.694085	0.404778	0.508129	0	0.121045	0.108193	0.742211	0.803471	0
ENSSSCG00000003857	100739208	ZYG11B	7513	4.88535	-0.268098	2.17989	0.139824	1	0	0.187734	1.06957	0.301044	0.416064	0	0.455832	6.2829	0.0121908	0.0317225	1	-0.0847443	0.217674	0.640818	1	0	-0.682932	13.779	0.00020562	0.000909368	-1	-0.598187	10.583	0.00114134	0.00365703	-1	cl01: 438 genes
ENSSSCG00000027119	100627075	COA7	767	2.57211	-0.340912	1.96821	0.160639	1	0	-0.301897	1.52787	0.216433	0.321655	0	0.0390147	0.0254809	0.873175	0.907647	0	-0.20291	0.697174	0.403735	1	0	-0.347693	1.98225	0.159154	0.242038	0	-0.144783	0.342722	0.558262	0.648769	0
ENSSSCG00000034127	110261228	SHISAL2A	760	0.213721	0.0232355	0.00576074	0.939499	1	0	-0.658875	4.24748	0.0393086	0.08394	0	-0.68211	4.59979	0.0319759	0.0696035	0	0.0913626	0.0800924	0.777172	1	0	0.397471	1.43964	0.230197	0.325711	0	0.306109	0.854435	0.355301	0.450814	0
ENSSSCG00000038094	100621417	GPX7	2258	2.92155	0.263753	1.9111	0.166842	1	0	0.15562	0.656431	0.417823	0.531225	0	-0.108133	0.320546	0.57128	0.664766	0	-0.236303	1.48103	0.223613	1	0	0.636118	10.7015	0.00107047	0.0037051	1	0.872421	19.8285	8.47096e-06	5.36871e-05	1	cl21: 1168 genes
ENSSSCG00000003859	100516979	TUT4	6761	5.19961	-0.106246	0.331484	0.564786	1	0	-0.370347	3.99995	0.0455015	0.0944449	0	-0.264101	2.0377	0.153441	0.242027	0	-0.0126806	0.00470798	0.945296	1	0	-0.679076	13.2182	0.000277241	0.0011721	-1	-0.666396	12.7291	0.000360015	0.00135416	-1	cl02: 3432 genes
ENSSSCG00000028288	NA	PRPF38A	2323	4.49373	0.0270299	0.0197121	0.888344	1	0	0.849388	19.2752	1.13168e-05	8.70543e-05	1	0.822358	18.1261	2.06753e-05	0.000143916	1	-0.022073	0.0131401	0.908738	1	0	0.7019	13.1677	0.000284816	0.00120037	1	0.723973	13.9921	0.000183582	0.00075896	1	cl20: 2785 genes
ENSSSCG00000003861	100520746	ORC1	3348	0.264168	0.0942453	0.0627019	0.802275	1	0	0.18281	0.232472	0.629697	0.722039	0	0.0885652	0.0551091	0.8144	0.863886	0	0.166685	0.181665	0.669946	1	0	0.737914	3.50031	0.0613573	0.112012	0	0.571229	2.11676	0.145694	0.218897	0
ENSSSCG00000003862	100521020	CC2D1B	5622	5.71732	0.00270405	0.00040543	0.983935	1	0	-0.542906	16.1044	5.99448e-05	0.000364843	-1	-0.54561	16.2858	5.44705e-05	0.000330094	-1	0.0526492	0.153299	0.695402	1	0	-0.377371	7.74025	0.00540034	0.0146994	-1	-0.43002	10.0456	0.00152714	0.00466755	-1	cl02: 3432 genes
ENSSSCG00000003863	100517164	ZFYVE9	4819	5.24636	-0.0907013	0.351532	0.553247	1	0	-0.00708883	0.00214045	0.963099	0.976161	0	0.0836125	0.298017	0.585128	0.67641	0	0.0804928	0.276561	0.598964	1	0	-0.571632	13.5902	0.00022737	0.000988747	-1	-0.652125	17.6656	2.63347e-05	0.000144371	-1	cl02: 3432 genes
ENSSSCG00000038762	100736651	BTF3L4	3402	5.58952	0.00768535	0.00226741	0.962021	1	0	0.43895	7.36858	0.00663732	0.0197166	1	0.431265	7.12318	0.00760934	0.0215159	1	0.117964	0.533308	0.465219	1	0	0.749447	21.2676	3.99416e-06	3.14272e-05	1	0.631483	15.1538	9.90995e-05	0.000449132	1	cl20: 2785 genes
ENSSSCG00000003867	100517534	TXNDC12	1691	5.56998	0.0605323	0.147523	0.700914	1	0	-0.113742	0.518652	0.471417	0.58176	0	-0.174274	1.21901	0.269554	0.37538	0	0.116407	0.5438	0.460862	1	0	-0.21014	1.74972	0.185912	0.274553	0	-0.326547	4.22307	0.039878	0.0746152	0
ENSSSCG00000046753	102158636	KTI12	1760	3.75927	-0.247466	0.917786	0.338057	1	0	0.800676	9.5567	0.00199221	0.00725875	1	1.04814	16.2281	5.61561e-05	0.000338905	1	-0.103361	0.160439	0.688753	1	0	0.667815	6.63869	0.00997871	0.0247822	1	0.771176	8.81903	0.00298106	0.00829951	1	cl20: 2785 genes
ENSSSCG00000021036	100514585	RAB3B	4852	-0.96983	0.188316	0.0786267	0.779167	1	0	3.89354	32.5493	1.16207e-08	2.11705e-07	1	3.70523	30.6668	3.06365e-08	5.00967e-07	1	0.396262	0.25108	0.616316	1	0	2.89314	15.8272	6.93974e-05	0.000361542	1	2.49688	12.5364	0.000399103	0.00147995	1	cl10: 1182 genes
ENSSSCG00000003870	100514906	NRDC	6939	6.00177	-0.0496541	0.140952	0.707337	1	0	-0.266927	4.04801	0.0442235	0.0923928	0	-0.217272	2.68568	0.101254	0.174713	0	0.0610875	0.212839	0.644551	1	0	-0.265364	3.96435	0.0464735	0.0888684	0	-0.326452	5.9971	0.0143294	0.0315157	-1	cl02: 3432 genes
ENSSSCG00000021292	100517719	OSBPL9	4248	7.60012	-0.069127	0.11313	0.736609	1	0	-0.221367	1.15842	0.281794	0.395467	0	-0.15224	0.548224	0.459044	0.564429	0	0.155517	0.572234	0.449373	1	0	-0.512547	6.17031	0.0129912	0.0309735	-1	-0.668064	10.4468	0.00122863	0.00388623	-1	cl02: 3432 genes
ENSSSCG00000003872	100518076	EPS15	7256	7.354	0.0281166	0.0354261	0.850706	1	0	-0.277404	3.43727	0.0637411	0.123402	0	-0.305521	4.16983	0.0411499	0.0852211	0	0.0729787	0.238568	0.625243	1	0	-0.373496	6.20794	0.0127179	0.0304128	-1	-0.446474	8.86148	0.00291251	0.00814614	-1	cl02: 3432 genes
ENSSSCG00000038956	100518256	HEYL	3507	5.92966	-0.0328219	0.012644	0.91047	1	0	-1.13007	14.585	0.000133977	0.000730239	-1	-1.09725	13.7711	0.000206493	0.00103317	-1	0.0271909	0.00866676	0.925828	1	0	-0.108035	0.136443	0.711844	0.784672	0	-0.135225	0.213743	0.64385	0.722418	0	cl02: 3432 genes
ENSSSCG00000032960	110261152	MANEAL	3328	2.69807	0.0298357	0.018442	0.891978	1	0	-0.586344	6.85336	0.0088475	0.0250572	-1	-0.61618	7.60063	0.0058348	0.0172305	-1	-0.169773	0.58538	0.444211	1	0	0.952954	18.3755	1.81373e-05	0.00011545	1	1.12273	25.2108	5.1394e-07	4.87618e-06	1	cl22: 2148 genes
ENSSSCG00000040425	110261153	YRDC	2080	3.91772	0.0600831	0.102466	0.748891	1	0	0.734012	15.1991	9.67517e-05	0.000552032	1	0.673929	12.88	0.000332104	0.00154264	1	-0.0837518	0.197381	0.656843	1	0	0.951922	25.238	5.06736e-07	5.4264e-06	1	1.03567	29.7282	4.97069e-08	6.40935e-07	1	cl20: 2785 genes
ENSSSCG00000038888	110261154	C1orf122	815	2.90626	-0.177248	0.424927	0.514489	1	0	-0.375356	1.87839	0.170518	0.267378	0	-0.198109	0.523913	0.469177	0.573675	0	0.0198629	0.00530684	0.941927	1	0	1.28633	21.7153	3.16267e-06	2.58699e-05	1	1.26647	21.0693	4.42966e-06	3.09812e-05	1	cl22: 2148 genes
ENSSSCG00000037516	100511998	MTF1	4034	4.27678	-0.29984	1.18778	0.275777	1	0	0.674324	5.9805	0.0144649	0.0375455	1	0.974164	12.3614	0.000438304	0.00195716	1	-0.0257521	0.00877908	0.92535	1	0	-0.283644	1.05666	0.303979	0.406494	0	-0.257892	0.873573	0.349968	0.445469	0	cl00: 908 genes
ENSSSCG00000003662	100516203	NT5C1A	7055	2.71078	0.0435293	0.0206578	0.885715	1	0	-2.36078	52.9923	3.34859e-13	1.79292e-11	-1	-2.40431	54.8725	1.28605e-13	7.89706e-12	-1	0.309349	1.01519	0.313662	1	0	-0.598136	3.61501	0.0572602	0.105765	0	-0.907485	8.29635	0.00397248	0.0105698	-1	cl02: 3432 genes
ENSSSCG00000023460	100144585	HPCAL4	3875	1.16405	0.240965	0.984285	0.321143	1	0	-0.151515	0.373227	0.54125	0.646057	0	-0.392479	2.5417	0.110875	0.187898	0	0.168195	0.437613	0.508277	1	0	0.0968935	0.13637	0.711917	0.784704	0	-0.0713012	0.0742577	0.785236	0.838062	0
ENSSSCG00000037815	110261148	ZC3H12A	2666	4.50031	-0.149479	0.249657	0.617317	1	0	2.31216	54.7777	1.34964e-13	8.0347e-12	1	2.46164	61.4077	4.63989e-15	4.09476e-13	1	-0.0478236	0.0254578	0.873232	1	0	0.945739	9.82272	0.00172369	0.00556154	1	0.993563	10.8169	0.00100579	0.003293	1	cl20: 2785 genes
ENSSSCG00000003664	100516562	PPIE	4701	4.88417	0.00158267	0.000141968	0.990493	1	0	-0.169651	1.61355	0.203993	0.307936	0	-0.171233	1.64819	0.199205	0.296202	0	-0.0280568	0.0443477	0.833208	1	0	0.461928	11.8817	0.00056688	0.0021557	1	0.489985	13.3553	0.000257695	0.0010154	1	cl22: 2148 genes
ENSSSCG00000037514	100620374	BMP8B	4985	-1.86694	-0.0181381	0.000226746	0.987986	1	0	-0.573258	0.220605	0.63858	0.729129	0	-0.555119	0.207437	0.648784	0.730334	0	-0.360191	0.0838859	0.772099	1	0	1.29821	1.09754	0.294807	0.396793	0	1.6584	1.73547	0.187714	0.268848	0
ENSSSCG00000003659	NA		1452	-2.30146	-0.405649	0.103015	0.748241	1	0	-1.0812	0.697447	0.403643	0.518072	0	-0.675553	0.27522	0.599851	0.68867	0	-1.08145	0.686888	0.407225	1	0	0.479292	0.139104	0.709173	0.782564	0	1.56074	1.37762	0.240506	0.329596	0
ENSSSCG00000034765	100626687	PIEZO2	8824	3.04134	-0.226825	0.378975	0.538152	1	0	0.270116	0.537296	0.463556	0.574511	0	0.496941	1.8124	0.178221	0.2716	0	-0.0223228	0.00361158	0.952079	1	0	1.67838	19.6365	9.36627e-06	6.56068e-05	1	1.7007	20.133	7.22406e-06	4.69537e-05	1	cl20: 2785 genes
ENSSSCG00000003832	100510966	TACSTD2	2011	4.6331	-0.191631	0.08298	0.773299	1	0	3.65687	24.598	7.06247e-07	7.73601e-06	1	3.8485	26.7653	2.29728e-07	2.91088e-06	1	-0.457703	0.47247	0.491853	1	0	1.52438	5.04622	0.0246797	0.0526827	0	1.98208	8.28929	0.00398796	0.0105987	1	cl10: 1182 genes
ENSSSCG00000051950	NA		6914	-1.25146	0.247427	0.340123	0.559758	1	0	-1.56634	9.90559	0.00164777	0.00618755	-1	-1.81376	13.7288	0.000211195	0.0010519	-1	0.560174	1.73017	0.188389	1	0	-0.655064	1.85033	0.173745	0.260263	0	-1.21524	6.64671	0.00993392	0.0231225	-1	cl02: 3432 genes
ENSSSCG00000052521	NA		6505	-1.10716	-0.0298467	0.00358905	0.952228	1	0	-2.00228	12.5261	0.000401315	0.00187195	-1	-1.97243	12.2717	0.000459878	0.00203641	-1	0.273918	0.289008	0.590857	1	0	-0.850391	2.34189	0.125936	0.201338	0	-1.12431	4.14707	0.0417066	0.0775328	0	cl02: 3432 genes
ENSSSCG00000061933	NA		2392	-0.284756	-0.13034	0.248794	0.617926	1	0	-1.14994	15.3738	8.82043e-05	0.000509866	-1	-1.0196	12.1408	0.00049331	0.00215564	-1	0.31326	1.36873	0.242031	1	0	-0.557247	3.30664	0.0690004	0.123324	0	-0.870507	8.3354	0.00388798	0.0103865	-1	cl02: 3432 genes
ENSSSCG00000042401	NA		4920	1.18318	0.126746	0.176713	0.674214	1	0	-1.09592	12.0082	0.00052966	0.00237172	-1	-1.22267	15.0359	0.000105487	0.000579991	-1	-0.081518	0.0728112	0.787287	1	0	-0.662374	4.4163	0.035597	0.0711536	0	-0.580856	3.38839	0.0656569	0.11278	0	cl02: 3432 genes
ENSSSCG00000061737	NA		6500	-1.68878	0.105839	0.0175281	0.894673	1	0	-3.14107	10.6916	0.00107625	0.0042996	-1	-3.24691	11.4555	0.000712819	0.0029497	-1	0.473233	0.335469	0.562457	1	0	0.48421	0.347536	0.555511	0.650089	0	0.0109762	0.000210409	0.988427	0.992212	0	cl02: 3432 genes
ENSSSCG00000058485	NA		1185	3.03521	0.188188	0.976249	0.323127	1	0	-0.864722	19.5321	9.89232e-06	7.74193e-05	-1	-1.05291	28.9863	7.28913e-08	1.06146e-06	-1	0.0616515	0.101971	0.749478	1	0	0.212826	1.18557	0.276226	0.376812	0	0.151174	0.598966	0.438973	0.534733	0	cl12: 753 genes
ENSSSCG00000058945	NA		7342	-1.26694	-0.271953	0.184712	0.667354	1	0	-0.49739	0.593822	0.440945	0.553061	0	-0.225437	0.122145	0.72672	0.793307	0	-0.828534	1.58733	0.207708	1	0	0.657229	1.0709	0.300741	0.402869	0	1.48576	5.09689	0.0239688	0.048434	1	cl01: 438 genes
ENSSSCG00000059746	NA		3029	0.0980691	0.181504	0.0713105	0.789438	1	0	2.92137	17.1655	3.42611e-05	0.00022637	1	2.73986	15.4614	8.42091e-05	0.000479533	1	-0.0581059	0.0070921	0.932886	1	0	3.18971	20.011	7.69987e-06	5.545e-05	1	3.24781	20.6166	5.61078e-06	3.80303e-05	1	cl20: 2785 genes
ENSSSCG00000059559	NA		5624	-0.597848	0.479286	1.7157	0.190248	1	0	-1.07535	7.41126	0.00648169	0.0193131	-1	-1.55464	15.771	7.14907e-05	0.000416978	-1	-0.300208	0.505172	0.477236	1	0	-0.477931	1.08494	0.297595	0.399569	0	-0.177723	0.144932	0.703427	0.772485	0	cl02: 3432 genes
ENSSSCG00000043918	NA		10864	-1.18113	0.64681	0.844378	0.358148	1	0	3.22942	21.0883	4.38603e-06	3.79258e-05	1	2.58261	14.8969	0.000113549	0.000618915	1	-0.150498	0.040388	0.840724	1	0	3.28844	21.53	3.48344e-06	2.8127e-05	1	3.43894	22.8475	1.75377e-06	1.40062e-05	1	cl20: 2785 genes
ENSSSCG00000046729	NA		2823	1.08617	0.0567833	0.0251075	0.874099	1	0	-0.490197	1.79599	0.180198	0.279265	0	-0.54698	2.24793	0.133794	0.217603	0	0.204765	0.327403	0.567192	1	0	0.315107	0.751932	0.385865	0.489911	0	0.110343	0.0926707	0.760809	0.818609	0
ENSSSCG00000061116	110261221	LOC110261221	3113	-1.5192	0.407415	0.878411	0.348637	1	0	-0.791308	2.64131	0.104118	0.182032	0	-1.19872	6.39231	0.0114616	0.03016	-1	-0.497069	1.21719	0.269914	1	0	-0.296786	0.402809	0.525642	0.622687	0	0.200283	0.172779	0.677654	0.751181	0	cl02: 3432 genes
ENSSSCG00000031300	NA		814	-0.411607	-0.40467	0.604437	0.43689	1	0	-0.503557	0.913434	0.339205	0.455333	0	-0.0988876	0.035257	0.851058	0.890614	0	-0.0171464	0.00105979	0.97403	1	0	-0.705672	1.60282	0.205504	0.297214	0	-0.688525	1.5233	0.217121	0.302558	0
ENSSSCG00000034611	100627675	MEAF6	2379	4.78099	0.0196159	0.0177081	0.894137	1	0	0.051023	0.119069	0.730047	0.803024	0	0.031407	0.0452388	0.831565	0.876693	0	-0.078751	0.284217	0.59395	1	0	0.587496	15.6789	7.50576e-05	0.000386038	1	0.666247	20.0952	7.36817e-06	4.76962e-05	1	cl21: 1168 genes
ENSSSCG00000029991	100620923	SNIP1	2499	3.96523	-0.286512	1.34177	0.246722	1	0	0.779689	9.88898	0.00166271	0.00623672	1	1.0662	18.3036	1.88351e-05	0.000132791	1	-0.176553	0.51	0.475139	1	0	0.496617	4.02239	0.0449001	0.0863959	0	0.67317	7.35024	0.00670538	0.0165532	1	cl20: 2785 genes
ENSSSCG00000058884	100623248	DNALI1	2549	0.587297	-0.0880895	0.100169	0.751627	1	0	0.0393005	0.0195491	0.888804	0.923183	0	0.12739	0.206388	0.649613	0.731033	0	-0.340249	1.35199	0.24493	1	0	-0.217693	0.527139	0.467812	0.568995	0	0.122557	0.1627	0.686682	0.759033	0
ENSSSCG00000031631	100623150	GNL2	4353	5.39208	0.0725405	0.15898	0.690097	1	0	0.972356	28.1275	1.1358e-07	1.56938e-06	1	0.899816	24.1844	8.75383e-07	9.35231e-06	1	0.00780251	0.00183757	0.965808	1	0	0.39877	4.7735	0.0289011	0.0599599	0	0.390967	4.58851	0.032187	0.0622748	0	cl20: 2785 genes
ENSSSCG00000039905	110261150	C1orf109	3868	4.6199	-0.00892451	0.00175882	0.966548	1	0	0.897511	17.5755	2.76121e-05	0.000188981	1	0.906436	17.9467	2.27174e-05	0.000155906	1	-0.00515767	0.000587726	0.980659	1	0	0.345102	2.61761	0.105683	0.174568	0	0.35026	2.69572	0.100618	0.161051	0	cl20: 2785 genes
ENSSSCG00000032909	110261149	CDCA8	2256	1.29196	-0.181281	0.375914	0.539798	1	0	-0.980641	10.3646	0.00128454	0.0050046	-1	-0.79936	6.9109	0.0085672	0.0237427	-1	-0.213482	0.480425	0.48823	1	0	0.693542	5.04461	0.0247026	0.052713	0	0.907023	8.48428	0.00358228	0.00969068	1	cl22: 2148 genes
ENSSSCG00000051819	100513990	MYCBP	2669	5.73948	-0.0289046	0.0118316	0.913383	1	0	-0.641571	5.76751	0.0163252	0.0413874	-1	-0.612667	5.2647	0.0217621	0.0507889	0	0.166462	0.391792	0.531359	1	0	0.26108	0.960447	0.327074	0.431043	0	0.0946188	0.126328	0.72227	0.787858	0	cl12: 753 genes
ENSSSCG00000003651	100514296	RHBDL2	3017	2.30311	0.181268	0.170917	0.679298	1	0	0.0579325	0.0173983	0.895061	0.927598	0	-0.123335	0.0790223	0.778627	0.835578	0	0.0763588	0.0300524	0.862371	1	0	0.619384	1.95957	0.16156	0.244895	0	0.543025	1.50882	0.219319	0.305228	0
ENSSSCG00000032240	100622113	RSPO1	1629	0.349627	0.425677	0.788336	0.374604	1	0	-1.97188	14.5782	0.000134464	0.000732005	-1	-2.39755	21.2215	4.09148e-06	3.55734e-05	-1	-0.552031	1.23874	0.265715	1	0	0.701272	2.01305	0.155952	0.238366	0	1.2533	6.2069	0.0127254	0.0285236	1	cl12: 753 genes
ENSSSCG00000003640	100511641	GRIK3	9745	-0.407329	-0.0735887	0.0170124	0.896225	1	0	1.46907	6.80769	0.0090766	0.0255372	1	1.54266	7.54294	0.00602457	0.0177047	1	-0.331416	0.323167	0.569711	1	0	1.99837	12.1183	0.000499304	0.0019272	1	2.32979	15.8521	6.84892e-05	0.000325523	1	cl20: 2785 genes
ENSSSCG00000003642	100512110	INPP5B	3659	4.61412	-0.0870139	0.381291	0.536913	1	0	-0.430198	9.1609	0.00247241	0.00867022	-1	-0.343184	5.84463	0.0156247	0.0388284	-1	-0.0644184	0.207495	0.648738	1	0	0.0303733	0.0453792	0.831308	0.878214	0	0.0947918	0.441316	0.506488	0.5997	0	cl12: 753 genes
ENSSSCG00000003643	100512288	SF3A3	1944	5.86587	-0.0960701	0.324988	0.568625	1	0	0.37401	4.91356	0.0266466	0.0613017	0	0.47008	7.75315	0.00536191	0.0160457	1	-0.00995696	0.00348837	0.952902	1	0	0.494498	8.54342	0.00346774	0.0100946	1	0.504455	8.88767	0.00287104	0.0080455	1	cl20: 2785 genes
ENSSSCG00000003644	396986	FHL3	5967	3.37308	0.0822328	0.08919	0.765209	1	0	1.36878	24.1057	9.11899e-07	9.64745e-06	1	1.28655	21.4435	3.64415e-06	3.22086e-05	1	-0.486895	3.09763	0.0784065	1	0	1.2303	19.5439	9.83133e-06	6.84607e-05	1	1.7172	36.9244	1.22802e-09	2.49035e-08	1	cl20: 2785 genes
ENSSSCG00000003645	100513019	UTP11	1428	4.6416	-0.0615808	0.112292	0.73755	1	0	0.745881	16.3639	5.22708e-05	0.000325179	1	0.807462	19.1717	1.1947e-05	8.98944e-05	1	0.00464344	0.000638444	0.979842	1	0	0.841029	20.6757	5.44018e-06	4.12167e-05	1	0.836386	20.4428	6.14417e-06	4.10437e-05	1	cl20: 2785 genes
ENSSSCG00000039663	100519317	TWSG1	6985	6.18579	-0.00193928	4.47818e-05	0.994661	1	0	0.12622	0.189566	0.663278	0.749725	0	0.128159	0.195481	0.658393	0.738218	0	0.087636	0.0914161	0.762385	1	0	-0.677815	5.40755	0.0200499	0.0443694	-1	-0.765451	6.87992	0.00871693	0.0206511	-1	cl01: 438 genes
ENSSSCG00000038533	100626395	NAPG	3218	5.02507	0.0776131	0.401774	0.526175	1	0	-0.220898	3.21081	0.0731535	0.137803	0	-0.298511	5.88111	0.0153042	0.0381941	-1	0.0682078	0.308126	0.578832	1	0	0.203996	2.7155	0.0993778	0.166043	0	0.135788	1.2047	0.272385	0.363724	0	cl22: 2148 genes
ENSSSCG00000039797	100626308	APCDD1	2254	3.6406	0.265585	0.671391	0.412567	1	0	-1.94904	32.9785	9.31842e-09	1.75198e-07	-1	-2.21462	41.9345	9.43819e-11	2.98118e-09	-1	-0.873673	7.15786	0.00746363	1	0	-0.451502	1.92239	0.165594	0.249949	0	0.422171	1.67298	0.19586	0.278495	0	cl12: 753 genes
ENSSSCG00000038465	100623614	VAPA	4178	7.21386	0.015578	0.00800033	0.928729	1	0	0.663641	14.3999	0.000147807	0.00079329	1	0.648063	13.7424	0.000209663	0.00104575	1	0.0799521	0.210629	0.646275	1	0	0.907177	26.6855	2.39417e-07	2.83714e-06	1	0.827225	22.2501	2.39341e-06	1.82435e-05	1	cl20: 2785 genes
ENSSSCG00000037264	100737127	RAB31	6838	5.33867	0.133366	0.407309	0.523339	1	0	1.06683	25.5622	4.28359e-07	5.00521e-06	1	0.933465	19.6969	9.07477e-06	7.1307e-05	1	-0.155272	0.548517	0.458924	1	0	1.0157	23.0924	1.54399e-06	1.39915e-05	1	1.17097	30.4652	3.39915e-08	4.61686e-07	1	cl20: 2785 genes
ENSSSCG00000003679	100624877	PPP4R1	8690	5.82941	-0.0402533	0.0275066	0.868274	1	0	0.950466	15.0868	0.000102677	0.000580183	1	0.990719	16.3733	5.20127e-05	0.000317389	1	-0.0449148	0.0341867	0.85331	1	0	0.551534	5.12538	0.0235784	0.0506649	0	0.596449	5.98704	0.0144114	0.0316642	1	cl10: 1182 genes
ENSSSCG00000003680	100519155	RALBP1	3549	6.51656	-0.036883	0.0771199	0.781239	1	0	0.58308	19.1642	1.1994e-05	9.15025e-05	1	0.619963	21.663	3.25005e-06	2.90175e-05	1	0.0461426	0.120682	0.728296	1	0	0.2001	2.25924	0.132819	0.210123	0	0.153957	1.33793	0.247399	0.337228	0	cl20: 2785 genes
ENSSSCG00000039769	100623382	SPIRE1	5422	5.20168	0.0229764	0.0136453	0.907008	1	0	0.469349	5.6696	0.0172614	0.0433252	1	0.446372	5.1355	0.0234413	0.0539904	0	0.0284299	0.0208169	0.885279	1	0	-0.221336	1.25156	0.263255	0.363038	0	-0.249766	1.59337	0.206846	0.291122	0	cl00: 908 genes
ENSSSCG00000036781	110261159	PRELID3A	3912	0.597002	-0.26275	0.444093	0.505153	1	0	-0.531172	1.75793	0.184883	0.284992	0	-0.268422	0.449725	0.502466	0.60457	0	0.164371	0.175834	0.674978	1	0	-0.991212	5.68608	0.0171	0.0389558	-1	-1.15558	7.74059	0.00539932	0.0137644	-1	cl02: 3432 genes
ENSSSCG00000022947	100623478	AFG3L2	6393	6.53208	-0.0562002	0.161923	0.687393	1	0	-0.105079	0.56471	0.452369	0.563613	0	-0.0488793	0.122274	0.726582	0.79325	0	0.0470024	0.11318	0.736553	1	0	-0.344922	6.03756	0.0140047	0.0329206	-1	-0.391924	7.791	0.00525072	0.0134402	-1	cl02: 3432 genes
ENSSSCG00000038992	100623583	TUBB6	5719	5.52891	-0.0912746	0.0538236	0.816539	1	0	2.31752	31.6004	1.89387e-08	3.24807e-07	1	2.40879	33.9096	5.77326e-09	1.14206e-07	1	-0.599522	2.30413	0.129031	1	0	1.39815	12.1875	0.000481108	0.00186764	1	1.99768	23.9842	9.71299e-07	8.45709e-06	1	cl20: 2785 genes
ENSSSCG00000060225	100127171	CIDEA	956	3.78496	0.147927	0.0502099	0.822698	1	0	-0.0377784	0.00327309	0.954377	0.970739	0	-0.185706	0.0790763	0.778553	0.835551	0	0.141732	0.0461333	0.829934	1	0	-0.468452	0.50028	0.479377	0.579649	0	-0.610184	0.84649	0.357547	0.453375	0
ENSSSCG00000028126	100623694	MPPE1	2865	3.36492	-0.00589681	0.000625796	0.980042	1	0	-0.404786	2.90555	0.0882752	0.15989	0	-0.398889	2.82728	0.0926754	0.163197	0	0.0779073	0.108796	0.741519	1	0	-1.04423	18.4205	1.77139e-05	0.000113165	-1	-1.12213	21.2346	4.06372e-06	2.8741e-05	-1	cl02: 3432 genes
ENSSSCG00000022163	100736677	GNAL	5350	-2.07444	-0.30244	0.125957	0.722662	1	0	3.68837	22.1377	2.53771e-06	2.35243e-05	1	3.99081	25.3398	4.80686e-07	5.54652e-06	1	0.592589	0.445544	0.504458	1	0	2.57015	9.8196	0.00172662	0.00556866	1	1.97756	6.31151	0.0119957	0.0271584	1	cl10: 1182 genes
ENSSSCG00000003652	100144621	AKIRIN1	3881	6.17241	-0.0543087	0.0959612	0.756731	1	0	-0.225275	1.64576	0.199538	0.302667	0	-0.170966	0.948691	0.330053	0.437104	0	0.0324021	0.0341156	0.853461	1	0	-0.0753383	0.183378	0.668487	0.747625	0	-0.10774	0.375005	0.540289	0.63177	0
ENSSSCG00000003653	100514655	NDUFS5	624	5.92033	0.0616177	0.0440068	0.833841	1	0	-0.25028	0.724089	0.394806	0.50986	0	-0.311897	1.12417	0.289021	0.395712	0	0.126754	0.186043	0.666231	1	0	1.38222	21.3486	3.82909e-06	3.04145e-05	1	1.25547	17.7238	2.55415e-05	0.000140924	1	cl22: 2148 genes
ENSSSCG00000003655	NA		2898	3.0471	-0.379451	0.724673	0.394615	1	0	1.03272	5.29742	0.021357	0.0514785	0	1.41217	9.734	0.00180891	0.00646002	1	-0.195839	0.19445	0.659238	1	0	-0.765778	2.92409	0.0872663	0.149025	0	-0.569939	1.62612	0.20224	0.285831	0	cl00: 908 genes
ENSSSCG00000036451	NA		243	1.91639	0.382303	1.52885	0.216285	1	0	0.796341	6.57477	0.0103434	0.0284944	1	0.414038	1.81375	0.178059	0.271401	0	-0.067668	0.0477838	0.826966	1	0	0.33171	1.1434	0.284935	0.386351	0	0.399378	1.65185	0.198707	0.2817	0	cl10: 1182 genes
ENSSSCG00000032082	100515668	BMP8A	4165	0.352501	-0.439065	0.247683	0.618711	1	0	3.31552	12.4563	0.000416589	0.00193446	1	3.75459	15.313	9.1088e-05	0.0005119	1	-0.18841	0.0446866	0.832581	1	0	3.66484	14.6787	0.000127478	0.000601293	1	3.85325	15.8953	6.69443e-05	0.000319217	1	cl10: 1182 genes
ENSSSCG00000029705	NA		551	-2.05117	0.229604	0.056705	0.811782	1	0	0.164098	0.0282275	0.866575	0.906852	0	-0.0655057	0.0045875	0.946	0.96016	0	0.171572	0.0315599	0.858997	1	0	-0.745576	0.55617	0.455808	0.557444	0	-0.917148	0.838937	0.359701	0.455743	0
ENSSSCG00000003660	100515840	PABPC4	3211	6.11292	0.0835097	0.384147	0.535392	1	0	0.437458	10.4982	0.00119492	0.00470606	1	0.353948	6.89261	0.00865527	0.0239414	1	0.0695367	0.265811	0.606156	1	0	0.224711	2.75818	0.0967583	0.16247	0	0.155175	1.31621	0.251274	0.341369	0	cl20: 2785 genes
ENSSSCG00000003667	100517163	TRIT1	6036	4.31234	0.0766077	0.192195	0.661096	1	0	0.0946405	0.2916	0.589197	0.687403	0	0.0180328	0.0106243	0.917904	0.940561	0	0.0699032	0.159705	0.689428	1	0	-0.0372299	0.0447111	0.832536	0.879046	0	-0.107133	0.370357	0.54281	0.634169	0
ENSSSCG00000039761	NA		705	-1.76338	0.510311	0.825273	0.363643	1	0	0.618473	1.17077	0.279243	0.392765	0	0.108162	0.0385784	0.844286	0.885321	0	-0.563443	0.87091	0.350703	1	0	1.63235	8.64958	0.00327137	0.00961214	1	2.19579	14.4082	0.000147159	0.000626217	1	cl21: 1168 genes
ENSSSCG00000003669	100518612	MFSD2A	2170	0.97061	-0.0239705	0.000769077	0.977876	1	0	2.49327	7.52557	0.00608293	0.0182939	1	2.51724	7.66688	0.00562436	0.0167075	1	-0.266235	0.0938867	0.759293	1	0	0.823054	0.893184	0.344616	0.448373	0	1.08929	1.54608	0.213715	0.299055	0	cl00: 908 genes
ENSSSCG00000003672	100621359	CAP1	2627	7.87588	0.00831361	0.00499975	0.943629	1	0	0.292837	6.19029	0.0128453	0.0340148	1	0.284523	5.84711	0.0156027	0.0387957	1	0.0527529	0.201133	0.653808	1	0	0.387179	10.7857	0.00102286	0.00357269	1	0.334426	8.05339	0.00454185	0.0118696	1	cl20: 2785 genes
ENSSSCG00000036673	100517533	PPT1	3116	6.27889	-0.0249002	0.0212205	0.88418	1	0	-0.383921	5.01539	0.025123	0.0586482	0	-0.359021	4.38951	0.0361608	0.0769298	0	-0.00653651	0.00146103	0.96951	1	0	-0.494781	8.28059	0.00400712	0.0114279	-1	-0.488245	8.06323	0.00451725	0.0118124	-1	cl02: 3432 genes
ENSSSCG00000003670	100620967	RLF	6240	4.6614	-0.292107	1.20121	0.273079	1	0	1.02271	14.5063	0.000139692	0.00075532	1	1.31481	23.6707	1.14308e-06	1.1781e-05	1	-0.0416423	0.0244566	0.875729	1	0	0.010364	0.00151088	0.968994	0.979254	0	0.0520063	0.038025	0.845393	0.884264	0	cl00: 908 genes
ENSSSCG00000027902	106507628	ZMPSTE24	6382	4.81903	-0.000417838	6.88385e-06	0.997907	1	0	-0.139763	0.765293	0.381677	0.496925	0	-0.139345	0.762126	0.382664	0.490322	0	0.0548116	0.118032	0.731179	1	0	-0.63061	15.165	9.85115e-05	0.000486381	-1	-0.685421	17.8969	2.33205e-05	0.000129976	-1	cl02: 3432 genes
ENSSSCG00000023322	100621911	COL9A2	3005	-0.762129	0.452471	0.568115	0.451009	1	0	-0.784065	1.52982	0.21614	0.321301	0	-1.23654	3.8625	0.0493766	0.0986721	0	-0.757038	1.65167	0.198732	1	0	-0.329211	0.310308	0.577491	0.669811	0	0.427827	0.510787	0.474798	0.57003	0
ENSSSCG00000025855	100621823	RNMT	6082	5.67373	-0.125137	0.408721	0.52262	1	0	0.363353	3.43852	0.0636928	0.123351	0	0.488489	6.20404	0.0127459	0.032923	1	0.101016	0.266121	0.605946	1	0	-0.0864614	0.193932	0.659664	0.739784	0	-0.187478	0.9116	0.33969	0.434845	0	cl00: 908 genes
ENSSSCG00000058331	100622095	FAM210A	2639	4.82773	-0.100983	0.354332	0.551671	1	0	-0.269756	2.50959	0.113155	0.193952	0	-0.168773	0.983786	0.321266	0.428202	0	0.111045	0.426723	0.513601	1	0	0.0441932	0.0667276	0.796162	0.852293	0	-0.0668518	0.152813	0.695862	0.766767	0
ENSSSCG00000027417	100622189	LDLRAD4	7464	5.34739	-0.0243123	0.0162044	0.898706	1	0	-1.1829	36.9453	1.21489e-09	2.87158e-08	-1	-1.15858	35.5045	2.54457e-09	5.51019e-08	-1	-0.0145662	0.00581453	0.939218	1	0	-0.327476	2.9069	0.088201	0.150387	0	-0.312909	2.65391	0.103295	0.164556	0	cl02: 3432 genes
ENSSSCG00000059665	100622752	CEP192	6197	4.15083	-0.08393	0.203349	0.652031	1	0	-1.01479	28.612	8.84331e-08	1.26471e-06	-1	-0.93086	24.1662	8.83695e-07	9.42286e-06	-1	0.0477906	0.065667	0.797753	1	0	-1.27758	43.681	3.86509e-11	1.36303e-09	-1	-1.32537	46.9278	7.36514e-12	2.65599e-10	-1	cl02: 3432 genes
ENSSSCG00000003673	NA	SEH1L	5178	5.36559	-0.0334416	0.0569239	0.811426	1	0	0.404027	8.28146	0.0040052	0.0128685	1	0.437468	9.71894	0.00182378	0.00650209	1	0.00336743	0.000575005	0.980869	1	0	0.112603	0.637143	0.424747	0.527726	0	0.109236	0.599444	0.43879	0.534588	0	cl10: 1182 genes
ENSSSCG00000021738	100171401	PTPN2	5052	4.50202	0.00669751	0.00122203	0.972114	1	0	1.59561	66.9806	2.74191e-16	2.93619e-14	1	1.58892	66.5946	3.33494e-16	4.18344e-14	1	-0.0527258	0.0757772	0.783104	1	0	0.816665	17.9964	2.2132e-05	0.000135808	1	0.869391	20.3415	6.47811e-06	4.28507e-05	1	cl20: 2785 genes
ENSSSCG00000031730	100622916	PSMG2	1963	3.8108	-0.00593224	0.000850827	0.97673	1	0	0.393234	3.72553	0.0535866	0.10754	0	0.399166	3.8482	0.0497995	0.099305	0	0.14069	0.475892	0.490289	1	0	0.858643	17.4549	2.94198e-05	0.000172986	1	0.717953	12.2718	0.000459845	0.00166924	1	cl20: 2785 genes
ENSSSCG00000027007	100623002	CEP76	3902	2.8387	-0.139812	0.344964	0.556978	1	0	0.412298	2.99744	0.0833961	0.152812	0	0.552109	5.36947	0.0204922	0.0484111	1	-0.0255399	0.011606	0.914209	1	0	-0.101523	0.179872	0.671483	0.750329	0	-0.0759831	0.100656	0.751043	0.810534	0	cl00: 908 genes
ENSSSCG00000038677	110261137	GJB3	1800	0.452611	-0.571068	0.38895	0.532852	1	0	4.85076	23.3462	1.35312e-06	1.35714e-05	1	5.42183	27.5107	1.56227e-07	2.06136e-06	1	-0.838347	0.869522	0.351088	1	0	3.80267	15.9951	6.35074e-05	0.000335232	1	4.64102	21.6838	3.21495e-06	2.34278e-05	1	cl20: 2785 genes
ENSSSCG00000039983	100620145	GJA4	1835	2.81138	-0.468784	1.05485	0.304392	1	0	-0.209456	0.210995	0.645989	0.735246	0	0.259329	0.322805	0.569927	0.663545	0	-0.447199	0.958251	0.327628	1	0	0.634923	1.92932	0.164833	0.249036	0	1.08212	5.51021	0.0189058	0.0397205	1	cl22: 2148 genes
ENSSSCG00000040173	100623214	DLGAP3	3579	-0.828516	0.108986	0.0439789	0.833893	1	0	1.84694	13.2492	0.000272691	0.00134372	1	1.73796	12.047	0.000518771	0.00225344	1	-0.22912	0.194796	0.658955	1	0	1.79282	12.6803	0.000369529	0.00149895	1	2.02194	15.7062	7.3982e-05	0.000347306	1	cl20: 2785 genes
ENSSSCG00000032660	110261140	TMEM35B	869	1.75305	0.34967	1.81721	0.177645	1	0	-0.549641	4.23609	0.0395731	0.0844349	0	-0.899311	11.4467	0.000716218	0.00295889	-1	0.0496767	0.0363312	0.848833	1	0	0.476967	3.2747	0.0703558	0.125224	0	0.42729	2.62929	0.104909	0.166646	0	cl22: 2148 genes
ENSSSCG00000034618	110261139	ZMYM6	4943	3.81042	-0.135534	0.445525	0.504468	1	0	-0.0984863	0.233877	0.628664	0.721136	0	0.0370482	0.0331331	0.855563	0.894316	0	0.038311	0.0355059	0.850539	1	0	-0.098683	0.232392	0.629756	0.714733	0	-0.136994	0.447841	0.503362	0.596429	0
ENSSSCG00000034292	110261141	ZMYM1	7721	4.43143	-0.0760035	0.307874	0.578988	1	0	-0.118699	0.743446	0.388559	0.5038	0	-0.0426957	0.0964033	0.756189	0.817243	0	-0.0522459	0.144089	0.704249	1	0	0.10102	0.530415	0.466432	0.567789	0	0.153265	1.21848	0.269658	0.360867	0
ENSSSCG00000032016	110261142	LOC110261142	1635	0.854247	0.224731	0.212077	0.645144	1	0	0.901298	3.37869	0.0660445	0.126901	0	0.676567	1.93447	0.16427	0.254469	0	0.276109	0.32258	0.570062	1	0	0.585455	1.43481	0.230981	0.326557	0	0.309347	0.404322	0.524866	0.617277	0
ENSSSCG00000035690	110261143	SFPQ	4774	7.53785	0.130836	0.381206	0.536958	1	0	0.606899	8.14604	0.00431552	0.0136862	1	0.476063	5.02806	0.0249398	0.0567938	0	0.122932	0.3367	0.56174	1	0	0.606675	8.14179	0.00432565	0.0122134	1	0.483743	5.19059	0.0227095	0.0462834	1	cl20: 2785 genes
ENSSSCG00000003627	100524151	ZMYM4	7454	4.91794	-0.101784	0.567666	0.451188	1	0	-0.574512	17.7196	2.55982e-05	0.000176642	-1	-0.472728	12.0326	0.000522784	0.00226863	-1	0.0512594	0.143412	0.704912	1	0	-0.26862	3.85116	0.0497115	0.094087	0	-0.31988	5.46023	0.0194541	0.040702	-1	cl02: 3432 genes
ENSSSCG00000037121	110261144	KIAA0319L	4475	5.16262	-0.0867542	0.190727	0.662312	1	0	-0.66876	11.1686	0.00083193	0.00346628	-1	-0.582006	8.48005	0.00359063	0.0114966	-1	0.160123	0.648987	0.420475	1	0	-1.38284	45.7406	1.34998e-11	5.29203e-10	-1	-1.54297	56.5385	5.51091e-14	3.46121e-12	-1	cl02: 3432 genes
ENSSSCG00000031786	110261145	NCDN	4009	4.35253	0.0723176	0.234493	0.628212	1	0	0.0661425	0.194616	0.659102	0.746014	0	-0.00617503	0.00170311	0.967082	0.976073	0	0.0516963	0.118591	0.730567	1	0	0.420355	7.76189	0.00533602	0.0145605	1	0.368659	5.97714	0.0144925	0.0318027	1	cl21: 1168 genes
ENSSSCG00000035914	100622444	PSMB2	6752	5.59783	0.0283936	0.0238391	0.877295	1	0	0.442776	5.77433	0.0162619	0.0412586	1	0.414383	5.06521	0.0244107	0.0557986	0	0.0282139	0.0234709	0.878239	1	0	1.04292	31.4389	2.05814e-08	3.43584e-07	1	1.01471	29.7956	4.8008e-08	6.23146e-07	1	cl20: 2785 genes
ENSSSCG00000037600	110261146	C1orf216	2048	0.573223	-0.255842	0.745015	0.388059	1	0	-0.199441	0.441566	0.506368	0.614061	0	0.0564014	0.035206	0.851165	0.890672	0	0.134241	0.187109	0.665334	1	0	1.33903	18.8046	1.44816e-05	9.55392e-05	1	1.20479	15.3743	8.81778e-05	0.000406345	1	cl21: 1168 genes
ENSSSCG00000003628	100525928	CLSPN	6438	2.03536	0.095021	0.133067	0.715273	1	0	-0.453306	2.93178	0.0868516	0.157832	0	-0.548327	4.3117	0.0378512	0.079734	0	-0.111409	0.179066	0.672177	1	0	-0.00419037	0.000246541	0.987472	0.991538	0	0.107219	0.161009	0.688229	0.760456	0
ENSSSCG00000003630	100499510	AGO3	15818	5.86817	-0.122318	0.592729	0.441366	1	0	-0.358661	5.06586	0.0244016	0.0573451	0	-0.236343	2.20361	0.137688	0.222148	0	-0.0147575	0.00861125	0.926065	1	0	-0.522865	10.6544	0.00109812	0.00378512	-1	-0.508108	10.0625	0.00151318	0.00463131	-1	cl02: 3432 genes
ENSSSCG00000037856	102157561	EDN2	1719	0.12228	0.261124	0.313567	0.575499	1	0	3.44711	54.1786	1.83066e-13	1.04383e-11	1	3.18599	48.515	3.2777e-12	1.45075e-10	1	0.0365643	0.00502968	0.943461	1	0	3.29421	47.1177	6.68503e-12	2.93506e-10	1	3.25764	45.7513	1.34262e-11	4.51706e-10	1	cl20: 2785 genes
ENSSSCG00000023904	NA	CFAP57	3519	0.0053213	-0.102102	0.139887	0.708394	1	0	-0.674672	5.42693	0.0198285	0.0484458	-1	-0.57257	3.92121	0.0476807	0.0959185	0	0.150689	0.282987	0.59475	1	0	0.00127865	2.03102e-05	0.996404	0.997711	0	-0.14941	0.252737	0.615155	0.698658	0	cl12: 753 genes
ENSSSCG00000030177	100520256	EBNA1BP2	4692	5.24575	0.029469	0.0238029	0.877388	1	0	0.573966	8.97779	0.00273282	0.00941792	1	0.544497	8.09542	0.00443772	0.0137041	1	0.0370828	0.0375594	0.846331	1	0	1.05075	29.5675	5.40021e-08	7.87249e-07	1	1.01367	27.5603	1.52272e-07	1.68401e-06	1	cl20: 2785 genes
ENSSSCG00000003901	396949	FAAH	2905	3.46133	-0.0192928	0.00917621	0.923685	1	0	-0.382484	3.54757	0.0596329	0.117027	0	-0.363191	3.20527	0.0734013	0.135663	0	0.0602683	0.0887086	0.765825	1	0	-1.28609	36.8405	1.28197e-09	2.96627e-08	-1	-1.34636	40.3146	2.16182e-10	5.33979e-09	-1	cl02: 3432 genes
ENSSSCG00000003950	494022	TIE1	4056	5.6928	0.04219	0.0141354	0.905361	1	0	-0.597597	2.81082	0.0936304	0.16755	0	-0.639787	3.21927	0.0727759	0.134791	0	-0.0703336	0.0392584	0.842938	1	0	1.42991	15.6231	7.7303e-05	0.000396147	1	1.50024	17.1313	3.48823e-05	0.00018254	1	cl22: 2148 genes
ENSSSCG00000003951	100519374	C1orf210	1506	7.87241	-0.00910992	0.000566615	0.981009	1	0	-0.694963	3.26504	0.0707711	0.134322	0	-0.685854	3.18089	0.074504	0.13719	0	0.119711	0.0978138	0.754469	1	0	0.457512	1.42282	0.23294	0.328877	0	0.337801	0.777132	0.37802	0.47386	0
ENSSSCG00000055523	100301560	GUCA2A	559	-2.08513	0.428604	0.233073	0.629255	1	0	3.12942	13.5969	0.000226558	0.00114696	1	2.70082	11.0038	0.000909243	0.00362089	1	-1.06785	1.60719	0.204888	1	0	1.81765	5.5442	0.018542	0.0415881	1	2.88551	12.0629	0.000514359	0.00184422	1	cl20: 2785 genes
ENSSSCG00000003970	100301561	GUCA2B	473	0.676866	0.202615	0.0698059	0.79162	1	0	4.62608	29.6609	5.14627e-08	7.83178e-07	1	4.42347	27.769	1.367e-07	1.83122e-06	1	-0.0471657	0.00402499	0.949414	1	0	2.32318	9.21122	0.00240537	0.00740457	1	2.37034	9.54253	0.00200765	0.00591782	1	cl10: 1182 genes
ENSSSCG00000024697	100519781	TMEM125	2045	5.81602	-0.0171984	0.00313524	0.955347	1	0	-0.705831	5.21945	0.0223357	0.0533541	0	-0.688632	4.97145	0.0257691	0.0582693	0	0.0782593	0.064834	0.799013	1	0	0.367314	1.42216	0.233048	0.328976	0	0.289055	0.881694	0.347738	0.442855	0
ENSSSCG00000003895	100526227	EFCAB14	5872	6.49911	-0.1345	0.929887	0.334892	1	0	-0.297144	4.51899	0.0335207	0.07378	0	-0.162644	1.35592	0.244246	0.347436	0	0.0541746	0.150932	0.697647	1	0	-0.620269	19.4439	1.03597e-05	7.17699e-05	-1	-0.674444	22.9615	1.65281e-06	1.32961e-05	-1	cl02: 3432 genes
ENSSSCG00000038657	100524092	ATPAF1	4360	6.38465	0.0290071	0.0155204	0.900855	1	0	-0.728792	9.67252	0.00187045	0.00688654	-1	-0.757799	10.4524	0.00122489	0.00463211	-1	0.150821	0.419102	0.517386	1	0	-0.173753	0.554316	0.456559	0.558208	0	-0.324574	1.93188	0.164553	0.241953	0	cl02: 3432 genes
ENSSSCG00000003897	100738460	MOB3C	6002	4.79416	0.1555	0.827779	0.362916	1	0	1.63905	88.8176	4.32938e-21	1.07088e-18	1	1.48355	73.7032	9.07931e-18	1.56324e-15	1	-0.0794263	0.21884	0.639925	1	0	0.903623	27.9554	1.24141e-07	1.63064e-06	1	0.983049	32.956	9.42697e-09	1.47161e-07	1	cl20: 2785 genes
ENSSSCG00000003898	100233194	MKNK1	2931	5.87587	-0.0505201	0.062475	0.802626	1	0	-0.927338	20.5881	5.69491e-06	4.76651e-05	-1	-0.876818	18.4446	1.74916e-05	0.000124217	-1	0.00874396	0.00187279	0.965482	1	0	-0.536781	6.96899	0.00829345	0.0212224	-1	-0.545525	7.19657	0.00730432	0.0177893	-1	cl02: 3432 genes
ENSSSCG00000061658	NA		1293	-2.23979	-0.843292	0.76803	0.380827	1	0	2.91776	10.0271	0.0015425	0.00585589	1	3.76105	15.2276	9.53022e-05	0.000531839	1	-0.161577	0.0299592	0.862583	1	0	0.883945	0.955898	0.328223	0.432102	0	1.04552	1.31204	0.252026	0.342232	0	cl00: 908 genes
ENSSSCG00000033465	100626195	HIVEP3	8165	1.24176	-0.338885	0.601536	0.437993	1	0	2.79861	38.6675	5.02495e-10	1.31517e-08	1	3.13749	47.1837	6.46342e-12	2.68982e-10	1	-0.416069	0.901824	0.342293	1	0	1.57825	13.1148	0.000292971	0.00122828	1	1.99431	20.2115	6.93358e-06	4.53848e-05	1	cl20: 2785 genes
ENSSSCG00000003940	100517478	HYI	1667	6.13305	-0.00139962	1.58766e-05	0.996821	1	0	-0.338875	0.927807	0.335433	0.451132	0	-0.337475	0.920289	0.337399	0.444884	0	0.0436664	0.0154433	0.901101	1	0	0.793131	5.03056	0.0249039	0.0530393	0	0.749465	4.49788	0.0339369	0.0650584	0
ENSSSCG00000003941	100737128	SZT2	15560	5.49838	0.186697	0.642122	0.422944	1	0	-0.371884	2.53469	0.111369	0.191581	0	-0.558581	5.70438	0.0169226	0.0414191	-1	0.0376727	0.0261075	0.871638	1	0	-0.479384	4.18788	0.0407141	0.0796414	0	-0.517057	4.86875	0.0273473	0.0541763	0	cl02: 3432 genes
ENSSSCG00000003943	100517766	MED8	2992	4.84036	-0.0149471	0.00518494	0.942597	1	0	0.310603	2.23277	0.135112	0.223557	0	0.32555	2.45481	0.117166	0.195766	0	0.0859411	0.170869	0.67934	1	0	0.805079	14.7865	0.000120395	0.000573587	1	0.719138	11.8327	0.000581985	0.00205155	1	cl20: 2785 genes
ENSSSCG00000035238	100312969	ELOVL1	3321	5.5971	0.056438	0.076007	0.782783	1	0	0.902271	19.1502	1.20825e-05	9.20578e-05	1	0.845833	16.8752	3.99202e-05	0.000253097	1	-0.0137117	0.00447198	0.946683	1	0	0.380046	3.42129	0.0643605	0.116502	0	0.393758	3.6713	0.055357	0.0978737	0	cl10: 1182 genes
ENSSSCG00000003949	397379	CDC20	1829	2.07707	-0.0862593	0.0523591	0.819008	1	0	-0.537021	1.99678	0.157633	0.251577	0	-0.450762	1.40968	0.23511	0.337034	0	-0.0138258	0.00130693	0.971162	1	0	0.783084	4.1418	0.0418367	0.0814292	0	0.79691	4.28478	0.0384551	0.0723692	0
ENSSSCG00000003975	100526228	KCNQ4	4250	2.44647	0.30588	1.19817	0.273688	1	0	0.363281	1.67897	0.195062	0.29742	0	0.0574012	0.0423189	0.837013	0.880481	0	-0.042265	0.0225463	0.880643	1	0	-0.618469	4.5631	0.0326679	0.0661952	0	-0.576204	3.96032	0.0465849	0.0848412	0
ENSSSCG00000003976	100525647	NFYC	5961	5.78429	-0.0360951	0.0679335	0.79437	1	0	-0.640903	21.0671	4.4347e-06	3.82901e-05	-1	-0.604808	18.7908	1.45867e-05	0.000106517	-1	-0.0527523	0.144289	0.704054	1	0	0.220326	2.49901	0.113918	0.185432	0	0.273078	3.83511	0.0501896	0.0902549	0	cl22: 2148 genes
ENSSSCG00000039245	100511883	RIMS3	4022	-0.379529	0.475587	1.14031	0.285588	1	0	0.61212	1.85664	0.173014	0.270494	0	0.136533	0.0957346	0.75701	0.817923	0	-0.149486	0.112517	0.737297	1	0	-1.26034	6.56248	0.0104151	0.0257005	-1	-1.11085	5.07112	0.0243277	0.0490407	-1	cl01: 438 genes
ENSSSCG00000003979	102167697	ZNF684	3153	1.1706	-0.153141	0.33062	0.565294	1	0	-0.00503204	0.000350207	0.985069	0.99054	0	0.148109	0.305036	0.580742	0.672947	0	-0.323403	1.41505	0.23422	1	0	0.711605	6.95985	0.00833589	0.0213062	1	1.03501	14.3307	0.000153341	0.000649694	1	cl21: 1168 genes
ENSSSCG00000003980	100511388	EXO5	5934	4.20638	0.0132471	0.00897262	0.924534	1	0	0.0394039	0.0785633	0.779254	0.84234	0	0.0261568	0.0347753	0.852067	0.891298	0	-0.118863	0.714217	0.398047	1	0	0.826533	34.2507	4.845e-09	9.71324e-08	1	0.945396	44.4871	2.56038e-11	8.07278e-10	1	cl21: 1168 genes
ENSSSCG00000003981	100511204	ZFP69B	4503	3.96202	0.0910761	0.297115	0.585696	1	0	0.108671	0.419391	0.517241	0.624015	0	0.0175953	0.0110566	0.916256	0.939302	0	0.0255358	0.0232975	0.878686	1	0	0.424325	6.3464	0.011762	0.0284562	1	0.398789	5.60513	0.017908	0.0379785	1	cl21: 1168 genes
ENSSSCG00000003983	100145888	SMAP2	7378	5.84175	-0.0416188	0.045206	0.831626	1	0	1.22415	38.1099	6.6871e-10	1.6922e-08	1	1.26576	40.6898	1.78417e-10	5.25731e-09	1	0.0547978	0.0782493	0.779684	1	0	0.313272	2.54402	0.110713	0.181273	0	0.258474	1.73315	0.18801	0.269163	0	cl10: 1182 genes
ENSSSCG00000003634	100525405	ADPRS	2160	4.07037	0.0516546	0.0646775	0.79925	1	0	-0.188498	0.852967	0.355714	0.472403	0	-0.240152	1.38729	0.238863	0.3413	0	-0.0591705	0.0847008	0.771025	1	0	0.475171	5.40534	0.0200752	0.0444143	1	0.534341	6.82247	0.0090018	0.0212543	1	cl22: 2148 genes
ENSSSCG00000033641	100525585	COL8A2	3482	0.29919	0.628348	2.02066	0.155172	1	0	-1.11717	5.85678	0.0155172	0.0397017	-1	-1.74552	14.2094	0.000163551	0.00084753	-1	-0.488542	1.1933	0.274666	1	0	-2.10714	17.9216	2.30193e-05	0.000140614	-1	-1.61859	10.5866	0.00113913	0.00365328	-1	cl02: 3432 genes
ENSSSCG00000037213	100525755	TRAPPC3	2478	6.43592	-0.0604158	0.0600199	0.806464	1	0	-0.4299	3.02386	0.0820481	0.150993	0	-0.369484	2.23614	0.134817	0.218701	0	0.10999	0.198731	0.655747	1	0	0.604867	5.96208	0.0146168	0.034116	1	0.494877	4.0009	0.0454759	0.0832099	0	cl22: 2148 genes
ENSSSCG00000028485	100620708	YBX1	2681	8.95904	0.0554834	0.0607792	0.805269	1	0	0.430722	3.6495	0.0560859	0.111436	0	0.375238	2.77254	0.0958937	0.167338	0	0.0679579	0.0911723	0.762692	1	0	1.34552	34.5259	4.20625e-09	8.53991e-08	1	1.27757	31.2299	2.29212e-08	3.27536e-07	1	cl21: 1168 genes
ENSSSCG00000003637	100511265	MAP7D1	7672	6.52286	0.167043	0.496844	0.48089	1	0	1.91217	61.0214	5.64574e-15	4.54819e-13	1	1.74513	51.397	7.54551e-13	3.80788e-11	1	-0.110838	0.218495	0.640189	1	0	1.43084	35.1145	3.10872e-09	6.49172e-08	1	1.54168	40.5112	1.95496e-10	4.89074e-09	1	cl20: 2785 genes
ENSSSCG00000003964	100523448	PPIH	1928	4.50701	0.0355125	0.0430865	0.835563	1	0	-0.176833	1.05826	0.303612	0.418691	0	-0.212346	1.52926	0.216223	0.315706	0	0.0301028	0.0307533	0.860792	1	0	0.745796	18.6218	1.5939e-05	0.000103482	1	0.715693	17.1643	3.42812e-05	0.000180091	1	cl22: 2148 genes
ENSSSCG00000003965	100522685	CCDC30	10572	4.19767	0.0677007	0.121912	0.72697	1	0	-0.569395	8.45824	0.00363394	0.0118603	-1	-0.637096	10.5982	0.00113195	0.00433573	-1	0.122752	0.398995	0.527609	1	0	-0.404823	4.2161	0.0400421	0.0785369	0	-0.527575	7.15348	0.00748189	0.0181538	-1	cl02: 3432 genes
ENSSSCG00000058636	100523850	PPCS	3358	4.63057	-0.0521908	0.110322	0.739778	1	0	0.00986728	0.003923	0.950058	0.96741	0	0.062058	0.155409	0.693419	0.767639	0	0.0404928	0.0661096	0.797088	1	0	0.259744	2.68373	0.101378	0.16871	0	0.219251	1.91334	0.166592	0.244402	0
ENSSSCG00000003967	100524028	ZMYND12	1331	0.267474	-0.186354	0.0609243	0.805041	1	0	-0.689711	0.819316	0.36538	0.481598	0	-0.503357	0.4384	0.507896	0.609433	0	0.0245489	0.00103843	0.974293	1	0	0.0949384	0.0152136	0.901835	0.930773	0	0.0703895	0.00835637	0.927164	0.947614	0
ENSSSCG00000055268	100522878	RIMKLA	4412	0.634822	-0.0934121	0.0633485	0.80128	1	0	0.492826	1.76385	0.184145	0.284103	0	0.586238	2.50452	0.11352	0.191291	0	-0.048835	0.0169151	0.89652	1	0	0.523021	1.91951	0.16591	0.250362	0	0.571856	2.28793	0.130383	0.199755	0
ENSSSCG00000023266	100626744	FOXJ3	7952	6.33332	-0.125926	0.208835	0.647682	1	0	1.04204	14.0178	0.000181091	0.000949192	1	1.16797	17.5202	2.84266e-05	0.000189102	1	-0.00622166	0.000509981	0.981983	1	0	-0.113248	0.168736	0.681238	0.758624	0	-0.107026	0.150705	0.697862	0.767959	0	cl00: 908 genes
ENSSSCG00000029954	100627402	THRAP3	4447	7.33753	-0.0112074	0.00394417	0.949924	1	0	0.124768	0.488432	0.484628	0.593889	0	0.135975	0.580249	0.446215	0.55225	0	0.00167317	8.78801e-05	0.99252	1	0	-0.0992589	0.308748	0.57845	0.670765	0	-0.100932	0.319226	0.572073	0.660432	0
ENSSSCG00000023920	100620503	P3H1	2953	5.50789	0.220673	0.77525	0.378598	1	0	-0.19433	0.599774	0.438664	0.551082	0	-0.415002	2.73092	0.0984223	0.170732	0	-0.0781854	0.0973383	0.755047	1	0	0.176503	0.494951	0.481727	0.58201	0	0.254688	1.02961	0.31025	0.40444	0
ENSSSCG00000028892	NA		1133	2.20868	0.228368	0.734056	0.391572	1	0	0.103374	0.14857	0.699906	0.778353	0	-0.124995	0.218991	0.63981	0.722685	0	-0.121908	0.205514	0.650307	1	0	-0.00357238	0.00017189	0.989539	0.993159	0	0.118335	0.190055	0.662871	0.738663	0
ENSSSCG00000040559	100628198	ZNF691	6523	2.77693	-0.239334	1.45314	0.228025	1	0	-0.0964634	0.233676	0.628811	0.721211	0	0.142871	0.511993	0.474277	0.578341	0	-0.000490742	6.10991e-06	0.998028	1	0	0.387438	3.74566	0.0529447	0.0989536	0	0.387929	3.75308	0.0527101	0.0939506	0
ENSSSCG00000033892	100625314	EVA1B	1040	4.55115	-0.0108462	0.0012583	0.971703	1	0	-0.695198	5.09853	0.0239462	0.0564832	0	-0.684352	4.94375	0.0261851	0.0590477	0	-0.0419583	0.0187355	0.891128	1	0	0.936672	9.18324	0.00244242	0.00750152	1	0.978631	10.0061	0.00156023	0.00475709	1	cl22: 2148 genes
ENSSSCG00000036832	100625215	STK40	3982	6.46736	-0.0562671	0.0352647	0.851042	1	0	2.21359	50.0555	1.49455e-12	7.03683e-11	1	2.26986	52.4255	4.46876e-13	2.34971e-11	1	0.0152987	0.00260672	0.959281	1	0	1.01371	11.2268	0.000806262	0.00292131	1	0.998414	10.8969	0.00096325	0.00316731	1	cl20: 2785 genes
ENSSSCG00000036709	100622140	OSCP1	2920	3.45249	0.0762069	0.216319	0.641859	1	0	-0.246704	2.21866	0.136351	0.225226	0	-0.322911	3.82101	0.0506138	0.100734	0	-0.0409585	0.0617599	0.803736	1	0	-0.502308	8.76238	0.00307508	0.00910854	-1	-0.46135	7.38542	0.00657546	0.016276	-1	cl02: 3432 genes
ENSSSCG00000038916	110261147	LSM10	1412	3.57496	-0.0492769	0.0491576	0.824536	1	0	0.813724	13.3185	0.0002628	0.00130228	1	0.863001	14.9884	0.000108176	0.000593313	1	-0.0111378	0.00248637	0.960231	1	0	1.17101	26.9612	2.07581e-07	2.51257e-06	1	1.18215	27.4425	1.61839e-07	1.77638e-06	1	cl20: 2785 genes
ENSSSCG00000034647	100622235	MRPS15	1012	5.50686	0.0474389	0.0307692	0.860756	1	0	-0.220096	0.660314	0.416449	0.530015	0	-0.267535	0.975708	0.323261	0.430247	0	0.0758912	0.0786405	0.779148	1	0	1.13673	17.2158	3.33645e-05	0.000192177	1	1.06083	15.0429	0.000105096	0.000471803	1	cl22: 2148 genes
ENSSSCG00000060526	102167074	SVBP	1095	3.07673	0.00341554	0.000162422	0.989832	1	0	-0.475078	3.08092	0.0792155	0.146698	0	-0.478493	3.13252	0.0767449	0.140234	0	-0.0181118	0.00452048	0.946395	1	0	1.38362	25.6836	4.02226e-07	4.43712e-06	1	1.40173	26.3203	2.89226e-07	2.96519e-06	1	cl22: 2148 genes
ENSSSCG00000039678	NA		1872	-1.98873	0.519152	1.44504	0.229325	1	0	-0.513286	1.07081	0.300762	0.415745	0	-1.03244	4.79688	0.0285114	0.0632857	0	0.00419281	8.19894e-05	0.992775	1	0	0.77624	2.70004	0.100346	0.167421	0	0.772047	2.65458	0.103252	0.164517	0
ENSSSCG00000025795	100622336	CSF3R	3110	4.09619	-0.557744	0.682319	0.408789	1	0	5.12094	41.4221	1.22664e-10	3.75301e-09	1	5.67869	48.2943	3.66817e-12	1.59457e-10	1	-0.160494	0.0563709	0.812327	1	0	2.43727	11.8642	0.000572233	0.00217147	1	2.59777	13.2962	0.000265951	0.00104465	1	cl20: 2785 genes
ENSSSCG00000027374	100620609	C6H1orf50	6246	5.06636	-0.13671	0.628822	0.427788	1	0	-0.503541	8.42822	0.00369442	0.0120285	-1	-0.366831	4.48464	0.0342008	0.0735351	0	0.027007	0.0245052	0.875606	1	0	0.136353	0.619339	0.431293	0.534134	0	0.109346	0.398369	0.527933	0.620206	0	cl12: 753 genes
ENSSSCG00000003682	100519490	ANKRD12	9591	6.53809	-0.103783	0.0683168	0.793804	1	0	1.85749	20.5442	5.82698e-06	4.8707e-05	1	1.96127	22.7502	1.84484e-06	1.79298e-05	1	0.00200731	2.55661e-05	0.995966	1	0	0.387578	0.950333	0.329634	0.433317	0	0.38557	0.940522	0.332144	0.427209	0	cl10: 1182 genes
ENSSSCG00000038826	100037991	NDUFV2	4578	6.52731	-0.020665	0.0061212	0.937639	1	0	-0.0946601	0.128319	0.720181	0.794661	0	-0.0739951	0.0784288	0.779438	0.836245	0	0.0633147	0.057428	0.810608	1	0	0.985788	13.6597	0.000219106	0.000958391	1	0.922473	11.9896	0.000534995	0.00190657	1	cl22: 2148 genes
ENSSSCG00000034921	100294682	CLDN19	1662	4.9015	0.0272189	0.00737186	0.931578	1	0	-1.36602	17.8165	2.43264e-05	0.000169196	-1	-1.39324	18.5146	1.68608e-05	0.000120468	-1	-0.317406	0.998825	0.317595	1	0	-0.370545	1.35639	0.244165	0.340954	0	-0.0531395	0.0279439	0.867241	0.901437	0	cl02: 3432 genes
ENSSSCG00000038351	100622025	TNFRSF18	1305	-1.42861	-1.25576	2.37735	0.123106	1	0	3.46497	22.0681	2.63148e-06	2.42594e-05	1	4.72073	34.6986	3.84917e-09	7.87869e-08	1	-1.52671	3.72914	0.053471	1	0	1.93657	7.60428	0.00582299	0.0156848	1	3.46328	19.5188	9.96168e-06	6.19062e-05	1	cl20: 2785 genes
ENSSSCG00000003684	100520570	MTCL1	6721	2.01378	-0.0399596	0.00882357	0.925162	1	0	2.175	24.5394	7.28044e-07	7.9317e-06	1	2.21496	25.4218	4.60682e-07	5.34379e-06	1	-0.137727	0.10289	0.748389	1	0	1.5278	12.4324	0.000421953	0.00167428	1	1.66552	14.6274	0.000130996	0.00056915	1	cl20: 2785 genes
ENSSSCG00000039770	100624503	SLC6A9	3581	1.79848	0.219599	0.234349	0.628318	1	0	2.86052	35.9088	2.06772e-09	4.59082e-08	1	2.64093	31.3292	2.17778e-08	3.72045e-07	1	-0.638345	1.94334	0.163306	1	0	1.67806	13.3526	0.000258063	0.00110243	1	2.31641	24.1235	9.03526e-07	7.93783e-06	1	cl20: 2785 genes
ENSSSCG00000024223	100625324	ARHGEF16	2945	6.19008	0.14806	0.682836	0.408612	1	0	0.090437	0.254424	0.613977	0.709152	0	-0.0576235	0.103394	0.747794	0.810814	0	0.101856	0.322561	0.570073	1	0	-0.403855	5.02059	0.0250477	0.053268	0	-0.505711	7.86109	0.005051	0.0130171	-1	cl01: 438 genes
ENSSSCG00000038026	110261168	RAB12	2083	5.55593	0.0589175	0.186355	0.665968	1	0	0.806257	34.5622	4.12846e-09	8.49988e-08	1	0.747339	29.8107	4.76352e-08	7.31907e-07	1	-0.0714478	0.27213	0.601906	1	0	0.694713	25.5063	4.40949e-07	4.81189e-06	1	0.766161	30.9288	2.67672e-08	3.73974e-07	1	cl20: 2785 genes
ENSSSCG00000028805	100624854	PTPRM	5434	6.90478	-0.0555654	0.0592828	0.807633	1	0	-0.566996	6.12632	0.0133184	0.0350972	-1	-0.51143	4.99099	0.0254796	0.0577087	0	0.0432657	0.035928	0.849664	1	0	-0.904366	15.4012	8.69353e-05	0.000437592	-1	-0.947632	16.8849	3.9717e-05	0.000204428	-1	cl02: 3432 genes
ENSSSCG00000034727	100620860	CCDC24	1421	3.03819	0.143766	0.330177	0.565555	1	0	-0.240497	0.91117	0.339804	0.456067	0	-0.384263	2.33125	0.1268	0.208527	0	-0.107719	0.182186	0.669501	1	0	0.604797	5.69334	0.0170294	0.0388202	1	0.712516	7.86356	0.00504409	0.0130041	1	cl22: 2148 genes
ENSSSCG00000026793	100736821	B4GALT2	3009	3.9995	-0.0135642	0.00615304	0.937477	1	0	-0.152948	0.773702	0.379074	0.494489	0	-0.139383	0.644235	0.422181	0.529143	0	-0.0305736	0.0308948	0.860475	1	0	0.686038	15.3635	8.86853e-05	0.000445307	1	0.716612	16.7363	4.29503e-05	0.000218889	1	cl22: 2148 genes
ENSSSCG00000034767	100625589	LAMA1	9323	3.17962	0.0239404	0.0041465	0.948657	1	0	0.120603	0.104992	0.74592	0.815681	0	0.096663	0.0675182	0.794985	0.848777	0	0.0149538	0.00160496	0.968044	1	0	-1.48883	14.7793	0.000120852	0.000575335	-1	-1.50378	15.0648	0.00010388	0.000467062	-1	cl01: 438 genes
ENSSSCG00000039267	110261242	ATP6V0B	1306	6.68795	0.0263058	0.0193718	0.889306	1	0	0.153658	0.660219	0.416483	0.53002	0	0.127352	0.453745	0.500562	0.602758	0	0.0607732	0.103294	0.747912	1	0	-0.078685	0.172688	0.677734	0.755562	0	-0.139458	0.542386	0.461446	0.556778	0
ENSSSCG00000021612	100520745	ARHGAP28	5986	5.29622	0.027547	0.010693	0.91764	1	0	1.21894	20.3967	6.29393e-06	5.2016e-05	1	1.19139	19.5246	9.93123e-06	7.70372e-05	1	-0.0507441	0.0363371	0.848821	1	0	0.49228	3.40387	0.0650435	0.11758	0	0.543024	4.13609	0.041978	0.0779629	0	cl20: 2785 genes
ENSSSCG00000031344	110261085	AJAP1	1496	-2.80207	0.315408	0.0182989	0.892396	1	0	1.15837	0.236097	0.62704	0.719696	0	0.842958	0.126237	0.722366	0.789591	0	-0.9144	0.148303	0.700162	1	0	1.52732	0.389932	0.532335	0.628707	0	2.44172	0.943427	0.331398	0.426439	0
ENSSSCG00000003650	110261155	GJA9	1548	-0.721763	0.256598	0.260299	0.609915	1	0	-0.0430727	0.00712423	0.932734	0.955142	0	-0.29967	0.349043	0.554655	0.649867	0	0.252556	0.223129	0.636666	1	0	0.996234	3.394	0.065434	0.118127	0	0.743678	1.92245	0.165586	0.243248	0
ENSSSCG00000053136	100623345	SMIM12	279	4.485	-0.0831861	0.183453	0.668422	1	0	0.250966	1.66588	0.196812	0.29936	0	0.334152	2.95355	0.0856893	0.153433	0	0.0311541	0.0256088	0.872859	1	0	0.804521	16.8349	4.07766e-05	0.000228209	1	0.773367	15.5718	7.9432e-05	0.000370219	1	cl20: 2785 genes
ENSSSCG00000045471	NA		3039	-1.03188	-0.274242	0.200671	0.65418	1	0	1.21682	4.0308	0.0446767	0.0930849	0	1.49107	5.98401	0.0144361	0.0364368	1	-0.311045	0.231919	0.630104	1	0	1.79335	8.23239	0.00411492	0.0117087	1	2.1044	10.8743	0.000975085	0.00320083	1	cl10: 1182 genes
ENSSSCG00000044383	NA		1695	-2.04997	0.889808	1.29715	0.254734	1	0	1.4208	3.26147	0.0709255	0.134484	0	0.530992	0.50339	0.478014	0.581807	0	-0.287795	0.13292	0.715423	1	0	1.3581	3.18214	0.0744472	0.131019	0	1.6459	4.52865	0.0333319	0.0640675	0
ENSSSCG00000059980	NA		6631	3.6913	0.166742	0.206617	0.649432	1	0	1.23657	11.0716	0.000876596	0.00362486	1	1.06983	8.35785	0.00384025	0.012154	1	-0.00051063	1.93061e-06	0.998891	1	0	0.612039	2.75542	0.0969255	0.162626	0	0.612549	2.75933	0.0966889	0.155742	0	cl10: 1182 genes
ENSSSCG00000003332	100522934	SDF4	2279	6.77601	0.0566407	0.209108	0.647468	1	0	0.263217	4.50521	0.0337918	0.0742649	0	0.206576	2.77901	0.0955073	0.166932	0	0.0394512	0.101179	0.75042	1	0	0.013287	0.0114055	0.91495	0.940385	0	-0.0261642	0.0442293	0.833428	0.875293	0
ENSSSCG00000049192	NA		1548	0.683326	0.444547	1.97332	0.160095	1	0	0.9526	8.98191	0.00272665	0.00940222	1	0.508053	2.65808	0.103025	0.177258	0	-0.29795	0.833437	0.361281	1	0	0.677524	4.33129	0.0374179	0.0742104	0	0.975474	8.7467	0.00310164	0.0085727	1	cl20: 2785 genes
ENSSSCG00000030438	NA		4945	-1.80711	0.505944	0.691576	0.405629	1	0	0.457793	0.539721	0.462548	0.573596	0	-0.0481507	0.00640419	0.936216	0.953481	0	0.328897	0.291439	0.5893	1	0	0.333691	0.289522	0.590527	0.681078	0	0.00479441	9.54855e-05	0.992203	0.994752	0
ENSSSCG00000053480	NA		1472	1.29232	0.103333	0.031688	0.858714	1	0	-0.104427	0.032137	0.857727	0.900975	0	-0.20776	0.127487	0.721052	0.788736	0	-0.274397	0.22298	0.636779	1	0	0.403132	0.477192	0.489697	0.589449	0	0.677529	1.33792	0.247401	0.337228	0
ENSSSCG00000059071	NA		6180	-2.41375	0.448056	0.359124	0.548993	1	0	-1.77683	4.14231	0.0418242	0.0881772	0	-2.22489	6.68599	0.00971737	0.0263684	-1	-0.577087	0.559792	0.454344	1	0	-0.58972	0.547289	0.459428	0.561246	0	-0.0126335	0.000126798	0.991016	0.993902	0	cl02: 3432 genes
ENSSSCG00000051754	NA		2137	0.157585	0.00216431	5.10849e-05	0.994297	1	0	0.0783844	0.0661853	0.796974	0.856419	0	0.0762201	0.063448	0.801127	0.853402	0	0.373649	1.50848	0.219371	1	0	1.29743	18.1365	2.05619e-05	0.000127645	1	0.923783	9.49831	0.00205661	0.00603883	1	cl21: 1168 genes
ENSSSCG00000058692	NA		3024	-2.08092	0.647156	0.420728	0.516574	1	0	0.150325	0.022282	0.881339	0.918013	0	-0.496831	0.248007	0.618482	0.704578	0	0.253303	0.0645166	0.799495	1	0	-0.855834	0.620895	0.430715	0.533631	0	-1.10914	1.04243	0.307258	0.401373	0
ENSSSCG00000048215	NA		3486	2.39337	-0.00564311	0.000280579	0.986636	1	0	-0.763305	4.97576	0.0257048	0.0596575	0	-0.757662	4.91618	0.0266062	0.0598512	0	0.125267	0.138161	0.710116	1	0	0.30686	0.820208	0.365119	0.469245	0	0.181593	0.288002	0.591503	0.677934	0
ENSSSCG00000045748	NA		8796	-1.29024	0.0812537	0.0189076	0.890632	1	0	0.0110144	0.000323187	0.985657	0.990848	0	-0.0702393	0.0137683	0.906592	0.932012	0	-0.146479	0.0659502	0.797327	1	0	0.290772	0.254243	0.614103	0.701501	0	0.437251	0.568935	0.450683	0.546043	0
ENSSSCG00000003648	100513798	RRAGC	2667	6.76314	-0.0862732	0.165512	0.684131	1	0	-0.280282	1.7424	0.186835	0.287497	0	-0.194009	0.835625	0.360651	0.468369	0	0.11254	0.281654	0.595619	1	0	-0.366337	2.96775	0.0849397	0.14596	0	-0.478877	5.06262	0.0244473	0.049231	-1	cl02: 3432 genes
ENSSSCG00000024162	100623875	IMPA2	1270	5.40896	0.0483881	0.0231402	0.879093	1	0	0.0536654	0.0284361	0.866088	0.906666	0	0.00527732	0.000275123	0.986766	0.98981	0	0.0457691	0.0207162	0.885555	1	0	0.308913	0.940221	0.332221	0.435798	0	0.263144	0.682693	0.408661	0.50474	0
ENSSSCG00000056202	NA		1316	0.62368	-0.412238	0.616302	0.432425	1	0	0.827393	2.489	0.114645	0.19576	0	1.23963	5.49559	0.0190645	0.0456207	1	0.336843	0.407004	0.523494	1	0	0.659596	1.55721	0.212074	0.304927	0	0.322752	0.377151	0.539132	0.630753	0	cl00: 908 genes
ENSSSCG00000003654	106504077	MACF1	14381	7.34156	0.0345655	0.0110179	0.916403	1	0	0.868087	6.84835	0.00887232	0.0251154	1	0.833522	6.32176	0.0119265	0.0311826	1	0.0560904	0.029008	0.864761	1	0	0.440242	1.78024	0.18212	0.270295	0	0.384152	1.35676	0.244099	0.333505	0	cl10: 1182 genes
ENSSSCG00000003336	102166129	TTLL10	2978	-1.54841	0.162743	0.10748	0.743031	1	0	0.530553	1.13017	0.28774	0.40201	0	0.36781	0.559611	0.454417	0.559994	0	0.321939	0.364968	0.54576	1	0	0.181093	0.10826	0.742134	0.809726	0	-0.140846	0.0646506	0.799291	0.849038	0
ENSSSCG00000024678	102165253	MEGF6	7882	3.31326	0.104655	0.0544696	0.815461	1	0	-0.482339	1.14602	0.284385	0.398465	0	-0.586994	1.6957	0.192851	0.288931	0	-0.0301744	0.00453219	0.946326	1	0	0.106806	0.056653	0.811866	0.863702	0	0.13698	0.0931661	0.76019	0.818193	0
ENSSSCG00000003331	100524628	TNFRSF4	1135	-1.75258	-0.504408	0.470276	0.49286	1	0	2.30276	11.0485	0.000887589	0.00366255	1	2.80717	15.5859	7.88413e-05	0.000453822	1	-0.552052	0.633911	0.425924	1	0	1.31881	3.82872	0.0503813	0.0951497	0	1.87086	7.23739	0.00714008	0.0174595	1	cl20: 2785 genes
ENSSSCG00000003317	100521379	ZNF787	1899	3.16202	0.0832397	0.1488	0.699684	1	0	0.496305	5.26455	0.021764	0.0522801	0	0.413065	3.66833	0.0554556	0.108478	0	0.0385837	0.0317277	0.858627	1	0	0.84232	14.9176	0.000112313	0.000540394	1	0.803737	13.6057	0.000225502	0.000906239	1	cl20: 2785 genes
ENSSSCG00000030361	100533200	PRKCZ	10209	5.4335	-0.00404222	0.000532592	0.981588	1	0	-0.277268	2.49102	0.114498	0.195604	0	-0.273225	2.42114	0.119708	0.199177	0	0.0742065	0.178694	0.672498	1	0	0.0454938	0.0666031	0.796348	0.852342	0	-0.0287127	0.0265435	0.87058	0.90388	0
ENSSSCG00000032903	NA	FAAP20	1640	1.91233	0.0634455	0.0836473	0.772414	1	0	0.886361	16.4233	5.06596e-05	0.000316974	1	0.822915	14.335	0.000152991	0.000800605	1	-0.23542	1.11749	0.29046	1	0	1.0678	23.3542	1.34748e-06	1.24616e-05	1	1.30322	34.0455	5.38389e-09	9.11783e-08	1	cl20: 2785 genes
ENSSSCG00000003359	100512473	TPRG1L	1579	5.78403	-0.0664522	0.0582192	0.809333	1	0	-0.553374	4.004	0.0453924	0.0942629	0	-0.486922	3.10478	0.0780627	0.142271	0	0.0430589	0.0244331	0.875788	1	0	0.813594	8.60624	0.00335013	0.00980582	1	0.770535	7.72982	0.0054316	0.0138266	1	cl22: 2148 genes
ENSSSCG00000003360	100512788	WRAP73	1757	4.21107	0.112869	0.248164	0.618371	1	0	-0.682599	8.88923	0.00286857	0.0098126	-1	-0.795468	12.058	0.000515701	0.00224288	-1	-0.0150968	0.00442683	0.946952	1	0	0.162301	0.508044	0.475987	0.576582	0	0.177398	0.606669	0.436045	0.531904	0	cl12: 753 genes
ENSSSCG00000025685	102165390	TP73	3326	-0.648487	0.0156413	0.00159163	0.968177	1	0	-1.55826	12.3678	0.000436792	0.00201284	-1	-1.5739	12.7328	0.000359299	0.00165356	-1	-0.554775	1.88921	0.169291	1	0	0.944513	5.77657	0.0162412	0.0372798	1	1.49929	13.6335	0.00022219	0.000895388	1	cl22: 2148 genes
ENSSSCG00000026554	100134955	PRXL2B	887	1.73275	-0.218203	0.394939	0.529715	1	0	-0.643368	3.3242	0.0682673	0.130416	0	-0.425165	1.45549	0.227648	0.328671	0	-0.173153	0.247388	0.61892	1	0	1.17237	11.1643	0.000833871	0.00300584	1	1.34552	14.5505	0.000136454	0.000588796	1	cl22: 2148 genes
ENSSSCG00000035770	110261069	ZNF444	1559	3.28924	0.0215271	0.00660244	0.935239	1	0	-0.422271	2.50222	0.113686	0.194652	0	-0.443798	2.76749	0.0961969	0.16775	0	0.00531893	0.000400057	0.984042	1	0	0.791565	8.73231	0.00312621	0.00923911	1	0.786246	8.61526	0.00333358	0.00910345	1	cl22: 2148 genes
ENSSSCG00000035376	100628225	VAMP3	5070	6.67991	-0.0230947	0.0167367	0.897065	1	0	-0.0448563	0.0630564	0.801729	0.86037	0	-0.0217616	0.014847	0.903019	0.929264	0	-0.00985984	0.00304738	0.955977	1	0	0.610238	11.5765	0.000667918	0.00247991	1	0.620098	11.9498	0.000546534	0.00194021	1	cl22: 2148 genes
ENSSSCG00000028572	100627898	PER3	3916	4.83819	-0.0365415	0.0225201	0.880712	1	0	-0.643967	6.89972	0.00862093	0.0245223	-1	-0.607425	6.14847	0.0131526	0.0337699	-1	0.0902621	0.137348	0.710931	1	0	-0.967733	15.2859	9.2403e-05	0.000459972	-1	-1.058	18.2158	1.97234e-05	0.000112495	-1	cl02: 3432 genes
ENSSSCG00000003386	100519368	TNFRSF9	2751	1.49726	0.0188856	0.00125017	0.971794	1	0	1.2939	5.71783	0.0167935	0.0423928	1	1.27501	5.56869	0.0182844	0.0440725	1	-0.0714583	0.0176697	0.894251	1	0	-0.278524	0.264826	0.606824	0.694903	0	-0.207065	0.14626	0.702135	0.771694	0	cl00: 908 genes
ENSSSCG00000036620	100736914	DPH2	3083	3.88056	-0.0327698	0.0344383	0.852778	1	0	0.215882	1.48832	0.222477	0.328583	0	0.248651	1.97825	0.159574	0.248929	0	0.0211584	0.0142673	0.904922	1	0	0.337492	3.58792	0.0582011	0.107141	0	0.316333	3.15384	0.0757485	0.126946	0
ENSSSCG00000059847	NA		623	2.59532	0.264258	1.47804	0.224082	1	0	-0.00702709	0.00102403	0.974472	0.983544	0	-0.271285	1.54178	0.214353	0.313566	0	0.0184429	0.00710801	0.932811	1	0	0.800776	13.2011	0.000279783	0.00118114	1	0.782333	12.6006	0.000385631	0.00143728	1	cl22: 2148 genes
ENSSSCG00000034059	396619	ST3GAL3	2312	3.72798	-0.0550487	0.0609521	0.804997	1	0	-0.772458	11.6693	0.000635397	0.00275663	-1	-0.717409	10.0911	0.00148986	0.00546698	-1	0.0800999	0.128224	0.720281	1	0	0.57029	6.41527	0.0113143	0.027502	1	0.49019	4.74979	0.0293019	0.0574747	0	cl22: 2148 genes
ENSSSCG00000027299	100623847	PANK4	3196	4.28639	0.112512	0.308972	0.578312	1	0	-0.217372	1.14305	0.285008	0.39918	0	-0.329884	2.63575	0.104483	0.179245	0	-0.0195391	0.0092962	0.92319	1	0	-0.0266134	0.017087	0.895999	0.92611	0	-0.00707436	0.00120647	0.972292	0.981118	0
ENSSSCG00000003350	100511385	MIB2	3784	5.25692	0.031116	0.0213795	0.88375	1	0	-0.305526	2.0496	0.152246	0.245231	0	-0.336642	2.48914	0.114635	0.192671	0	0.0739798	0.120647	0.728333	1	0	0.178956	0.702775	0.401853	0.50525	0	0.104976	0.24198	0.62278	0.705493	0
ENSSSCG00000003351	100525702	MMP23B	1984	1.36602	0.117902	0.0824436	0.774013	1	0	-1.07492	6.4869	0.0108673	0.0296859	-1	-1.19282	7.97957	0.00473081	0.0144743	-1	-0.518079	1.57061	0.210119	1	0	-0.442673	1.12746	0.288318	0.389826	0	0.0754058	0.0325025	0.856929	0.893616	0	cl12: 753 genes
ENSSSCG00000003352	100511569	CDK11B	3514	5.63313	0.032568	0.06456	0.799429	1	0	0.33472	6.79568	0.00913788	0.0256808	1	0.302152	5.55042	0.0184763	0.0444189	1	0.0429008	0.111582	0.73835	1	0	0.644081	24.9099	6.00735e-07	6.28356e-06	1	0.60118	21.7245	3.14748e-06	2.29838e-05	1	cl20: 2785 genes
ENSSSCG00000026449	100621904	KDM4A	4526	5.62367	-0.111445	0.550072	0.458288	1	0	-0.443137	8.61495	0.00333415	0.0110885	-1	-0.331692	4.83675	0.0278594	0.0620721	0	-0.0724758	0.232077	0.629988	1	0	-0.227808	2.27224	0.131709	0.208781	0	-0.155333	1.05646	0.304024	0.398126	0	cl02: 3432 genes
ENSSSCG00000035849	100521277	PTPRF	6805	7.39622	-0.0744029	0.0587297	0.808515	1	0	-0.510197	2.74637	0.0974755	0.172867	0	-0.435794	2.00664	0.156612	0.245507	0	0.0596935	0.0378041	0.845837	1	0	-1.89456	35.5588	2.47462e-09	5.31287e-08	-1	-1.95425	37.6875	8.30339e-10	1.76329e-08	-1	cl02: 3432 genes
ENSSSCG00000003353	100511758	SLC35E2B	6032	5.7842	-0.0346684	0.0598857	0.806677	1	0	-0.685936	23.0485	1.57965e-06	1.55329e-05	-1	-0.651267	20.8118	5.06703e-06	4.2702e-05	-1	0.0124288	0.00767242	0.930201	1	0	-1.08748	56.1467	6.72591e-14	5.13567e-12	-1	-1.0999	57.4114	3.53549e-14	2.32548e-12	-1	cl02: 3432 genes
ENSSSCG00000036305	100625759,100520228	SMIM1	1045	4.06847	0.0734934	0.0469699	0.828422	1	0	-0.759646	4.92791	0.0264263	0.0609372	0	-0.83314	5.92043	0.0149663	0.0375162	-1	-0.119436	0.123769	0.724982	1	0	1.03301	9.07807	0.00258692	0.00786149	1	1.15245	11.2397	0.000800666	0.00269682	1	cl22: 2148 genes
ENSSSCG00000003885	100521561	CMPK1	4036	6.97984	0.0132647	0.00357522	0.95232	1	0	0.14742	0.441205	0.506541	0.614187	0	0.134155	0.365502	0.545466	0.642013	0	0.180479	0.661203	0.416136	1	0	0.624745	7.86048	0.00505269	0.0138953	1	0.444267	3.99065	0.0457533	0.0836216	0	cl21: 1168 genes
ENSSSCG00000039516	100624753	LRRC47	3437	5.24277	-0.0848074	0.199599	0.655045	1	0	-0.268202	1.98588	0.158772	0.25305	0	-0.183394	0.929544	0.334981	0.442431	0	0.0434633	0.0523051	0.8191	1	0	0.194407	1.03931	0.307981	0.41075	0	0.150944	0.626818	0.428525	0.524343	0
ENSSSCG00000003362	106510608	CEP104	5146	5.62657	-0.00180465	6.21113e-05	0.993712	1	0	0.101945	0.19796	0.656373	0.743854	0	0.103749	0.205126	0.650615	0.731832	0	-0.0205515	0.00804669	0.928523	1	0	-0.423636	3.39385	0.0654401	0.118127	0	-0.403085	3.07333	0.0795864	0.132358	0
ENSSSCG00000021436	100513357	DFFB	2083	2.08987	-0.156971	0.273943	0.600699	1	0	-0.48129	2.52528	0.112035	0.19254	0	-0.324319	1.14946	0.283662	0.39026	0	0.0833373	0.0758559	0.782994	1	0	0.204261	0.443651	0.505366	0.603798	0	0.120924	0.155742	0.693107	0.764547	0
ENSSSCG00000003888	100522443	STIL	5275	2.0656	-0.26634	0.924683	0.336248	1	0	0.35038	1.60371	0.205379	0.309575	0	0.61672	4.94066	0.026232	0.0591381	0	-0.122167	0.189249	0.663542	1	0	0.361071	1.64587	0.199522	0.290042	0	0.483238	2.93188	0.0868465	0.14209	0
ENSSSCG00000031102	100513476	C1orf174	4493	4.42268	-0.120447	0.126163	0.722444	1	0	-1.18759	11.8685	0.000570906	0.00252233	-1	-1.06714	9.63124	0.00191295	0.00678693	-1	-0.0223122	0.00432096	0.94759	1	0	0.565349	2.75155	0.09716	0.162926	0	0.587661	2.9714	0.0847485	0.139359	0	cl12: 753 genes
ENSSSCG00000003393	100517949	TMEM201	4071	3.33293	-0.0512862	0.0293219	0.864038	1	0	0.333983	1.24028	0.265417	0.377185	0	0.385269	1.65041	0.198903	0.295827	0	-0.0882541	0.0862651	0.76898	1	0	-0.0500163	0.0275476	0.868177	0.904754	0	0.0382378	0.0160906	0.89906	0.926221	0
ENSSSCG00000058056	100521731	TAL1	1991	2.70043	-0.311226	1.03952	0.307933	1	0	-0.528258	2.94943	0.0859077	0.156408	0	-0.217033	0.499072	0.479908	0.583545	0	-0.258985	0.714236	0.398041	1	0	1.1448	13.778	0.00020573	0.000909624	1	1.40379	20.3983	6.28845e-06	4.18801e-05	1	cl22: 2148 genes
ENSSSCG00000020872	100626400	PDZK1IP1	827	9.18542	0.0253476	0.00444087	0.946868	1	0	-0.294617	0.598867	0.43901	0.551259	0	-0.319965	0.70614	0.400728	0.507872	0	0.0987085	0.06733	0.795265	1	0	0.157099	0.170469	0.679695	0.757316	0	0.05839	0.0235596	0.878011	0.909766	0
ENSSSCG00000056639	NA		1425	2.03959	-0.30683	0.116639	0.732708	1	0	-0.807439	0.797932	0.371712	0.487565	0	-0.500608	0.309118	0.578222	0.67081	0	-0.137151	0.0227116	0.880209	1	0	-3.33077	10.1061	0.00147776	0.00487645	-1	-3.19362	9.3595	0.00221833	0.00644791	-1	cl01: 438 genes
ENSSSCG00000003395	100518131	PIK3CD	3888	2.47099	-0.0882638	0.0589702	0.808131	1	0	1.37516	13.9674	0.000186005	0.000971051	1	1.46343	15.7745	7.13575e-05	0.000416616	1	-0.478136	1.71155	0.190784	1	0	0.433046	1.4079	0.235405	0.331371	0	0.911182	6.11935	0.013371	0.0297807	1	cl20: 2785 genes
ENSSSCG00000031778	110255328	CYP4X1	2179	-1.96661	0.150056	0.0453457	0.83137	1	0	-0.501212	0.466342	0.494675	0.603168	0	-0.651268	0.803091	0.370171	0.477835	0	-0.25641	0.117705	0.731537	1	0	0.877298	1.37722	0.240575	0.337	0	1.13371	2.24168	0.134335	0.204808	0
ENSSSCG00000003396	100520617	CLSTN1	4755	8.11716	0.0462335	0.0311247	0.859962	1	0	-0.601909	5.23547	0.0221309	0.0529653	0	-0.648142	6.06422	0.0137948	0.0351566	-1	0.0542427	0.0428351	0.836036	1	0	-1.316	24.356	8.00753e-07	7.98118e-06	-1	-1.37025	26.3349	2.87053e-07	2.94464e-06	-1	cl02: 3432 genes
ENSSSCG00000024129	100627093	LOC100627093	1734	-1.91318	-0.263857	0.191799	0.661423	1	0	-1.11582	2.88303	0.0895175	0.16164	0	-0.851962	1.67276	0.195889	0.292459	0	0.343592	0.339421	0.560163	1	0	0.203476	0.102865	0.748419	0.814257	0	-0.140116	0.0516456	0.820224	0.865204	0
ENSSSCG00000003892	NA		858	-0.112821	-0.0977813	0.0136796	0.906892	1	0	-0.384512	0.209026	0.647532	0.736447	0	-0.286731	0.116466	0.7329	0.798659	0	0.162421	0.0377506	0.845945	1	0	-3.52135	12.3999	0.00042935	0.00170132	-1	-3.68377	13.4561	0.000244205	0.000969644	-1	cl02: 3432 genes
ENSSSCG00000062158	403326	CYP4A24	2639	6.58424	-0.201226	0.276221	0.599189	1	0	-0.604271	2.4736	0.115773	0.197321	0	-0.403045	1.10485	0.293205	0.399974	0	0.177519	0.215037	0.642848	1	0	-2.21684	30.5717	3.21755e-08	5.02728e-07	-1	-2.39436	35.2018	2.97245e-09	5.38167e-08	-1	cl02: 3432 genes
ENSSSCG00000061684	100737897	CYP4A23	2570	5.63159	0.0511987	0.00909217	0.924035	1	0	-0.539157	1.00206	0.316813	0.432246	0	-0.590356	1.20018	0.273286	0.379224	0	0.09581	0.0318146	0.858435	1	0	-2.20222	15.3119	9.11425e-05	0.000455375	-1	-2.29803	16.5586	4.71705e-05	0.000236756	-1	cl02: 3432 genes
ENSSSCG00000036868	100627651	CTNNBIP1	2858	3.40039	0.0105881	0.00253845	0.959817	1	0	-0.494126	5.40681	0.0200583	0.0488917	-1	-0.504715	5.65646	0.0173911	0.0423376	-1	-0.0344956	0.0264361	0.87084	1	0	0.855467	16.0389	6.20532e-05	0.00032894	1	0.889963	17.3299	3.14209e-05	0.000167521	1	cl22: 2148 genes
ENSSSCG00000003889	NA		1620	4.46311	0.100317	0.0187193	0.891174	1	0	-0.51377	0.488291	0.484691	0.593924	0	-0.614087	0.696155	0.404079	0.51127	0	0.0989096	0.0181701	0.892773	1	0	-2.46714	10.059	0.00151609	0.004987	-1	-2.56605	10.8003	0.00101485	0.00331678	-1	cl02: 3432 genes
ENSSSCG00000038967	110261345	NADK	4080	6.48372	-0.0970066	0.30138	0.583018	1	0	-0.161237	0.831164	0.361936	0.478287	0	-0.0642304	0.131973	0.716395	0.784911	0	0.0358151	0.0410101	0.839518	1	0	-0.0663001	0.139909	0.708372	0.781826	0	-0.102115	0.33188	0.564554	0.653923	0
ENSSSCG00000021890	110261346	GNB1	5470	7.98442	0.0337847	0.0657005	0.797703	1	0	0.389453	8.70311	0.00317667	0.0106579	1	0.355668	7.26489	0.00703156	0.0201548	1	0.00773043	0.00343593	0.953257	1	0	0.544219	16.9161	3.9068e-05	0.000219908	1	0.536489	16.4413	5.01802e-05	0.000250075	1	cl20: 2785 genes
ENSSSCG00000003891	NA		2560	3.15785	-0.117145	0.0285245	0.865882	1	0	-0.511912	0.54136	0.461869	0.572916	0	-0.394768	0.322679	0.570002	0.663554	0	-0.37446	0.2898	0.590348	1	0	-3.28703	18.3796	1.80989e-05	0.000115289	-1	-2.91257	14.8672	0.000115351	0.000510663	-1	cl02: 3432 genes
ENSSSCG00000058165	403327	CYP4A21	2576	4.91303	-0.118766	0.0234195	0.878371	1	0	-0.469944	0.365078	0.5457	0.649866	0	-0.351178	0.204266	0.651299	0.732287	0	0.151496	0.0380605	0.845322	1	0	-2.54571	9.51921	0.00203332	0.00641097	-1	-2.69721	10.5599	0.00115566	0.00369684	-1	cl02: 3432 genes
ENSSSCG00000028530	100623445	TMEM52	3988	1.70039	0.102523	0.108317	0.742068	1	0	-0.208158	0.437198	0.508478	0.615812	0	-0.310682	0.97864	0.322535	0.429574	0	0.217386	0.474567	0.490894	1	0	0.795811	6.21657	0.012656	0.0302854	1	0.578425	3.31872	0.068495	0.116776	0	cl22: 2148 genes
ENSSSCG00000003894	100523909	CYP4B1	1725	1.01762	-0.28927	0.186799	0.665594	1	0	-0.375688	0.313187	0.575731	0.675687	0	-0.0864177	0.0166059	0.897465	0.925284	0	-1.06422	2.46116	0.116693	1	0	-0.0708018	0.011168	0.915837	0.94101	0	0.993423	2.14085	0.143422	0.216186	0
ENSSSCG00000030513	100623546	CFAP74	4488	3.50994	0.149935	0.458711	0.498227	1	0	-0.557704	6.21699	0.012653	0.0336022	-1	-0.707638	10.0083	0.00155839	0.00567929	-1	0.0750683	0.113757	0.735907	1	0	-1.64414	48.4983	3.30578e-12	1.57047e-10	-1	-1.71921	52.8878	3.53163e-13	1.82419e-11	-1	cl02: 3432 genes
ENSSSCG00000035074	110261252	FOXO6	3258	-1.00303	-0.163137	0.1462	0.702194	1	0	0.853167	4.14383	0.0417865	0.0881358	0	1.0163	5.86496	0.0154452	0.0384805	1	-0.591493	1.3538	0.244615	1	0	2.06081	20.5576	5.78646e-06	4.32912e-05	1	2.6523	30.7108	2.99499e-08	4.14811e-07	1	cl20: 2785 genes
ENSSSCG00000003971	100525880	SCMH1	3610	4.52805	0.0617908	0.125821	0.722805	1	0	-0.318371	3.30014	0.069274	0.132023	0	-0.380162	4.71245	0.029945	0.0658767	0	-0.00506084	0.00083785	0.976908	1	0	0.47849	7.41327	0.00647447	0.0171656	1	0.483551	7.56683	0.00594523	0.0149368	1	cl22: 2148 genes
ENSSSCG00000003379	106504088	KLHL21	5211	6.94402	-0.169211	0.258162	0.611386	1	0	0.582438	3.04035	0.0812184	0.149623	0	0.751649	5.04133	0.0247495	0.0564334	0	0.0272256	0.00668724	0.934825	1	0	-0.612814	3.35959	0.0668146	0.120115	0	-0.640039	3.66245	0.0556516	0.0983154	0
ENSSSCG00000027869	102159545	PHF13	3540	4.26092	-0.0133209	0.00627795	0.936847	1	0	0.404422	5.7657	0.0163419	0.0414197	1	0.417743	6.16475	0.0130321	0.0334996	1	-0.194116	1.32121	0.250375	1	0	-0.0907184	0.284323	0.593882	0.683559	0	0.103398	0.368029	0.54408	0.635364	0	cl00: 908 genes
ENSSSCG00000036876	102158728	THAP3	2108	3.01461	-0.0123522	0.0012826	0.971431	1	0	-0.835578	5.71285	0.0168412	0.042495	-1	-0.823226	5.55242	0.0184552	0.0443925	-1	0.204317	0.348772	0.554809	1	0	1.09019	9.71485	0.00182785	0.00584926	1	0.885872	6.47125	0.0109634	0.0251553	1	cl22: 2148 genes
ENSSSCG00000003972	100526058	SLFNL1	2219	-0.575743	0.381013	1.02763	0.310716	1	0	-0.528117	1.75423	0.185346	0.285556	0	-0.90913	5.3452	0.0207794	0.0489245	-1	-0.0478075	0.0151191	0.902139	1	0	-0.0634806	0.0247246	0.875055	0.909956	0	-0.0156732	0.00146806	0.969436	0.979081	0	cl02: 3432 genes
ENSSSCG00000003384	100518845	DNAJC11	2797	5.59846	-0.0755049	0.248568	0.618085	1	0	0.103555	0.466579	0.494565	0.603095	0	0.17906	1.39541	0.237493	0.339779	0	-0.0171492	0.0127969	0.909933	1	0	0.115079	0.572057	0.449443	0.551426	0	0.132228	0.754985	0.384903	0.480841	0
ENSSSCG00000003973	100525292	CTPS1	2834	3.65702	-0.0681863	0.0390594	0.843331	1	0	1.54076	19.1776	1.19106e-05	9.09847e-05	1	1.60895	20.8449	4.98013e-06	4.21296e-05	1	-0.0496946	0.0206031	0.885866	1	0	0.508878	2.14965	0.142603	0.222237	0	0.558573	2.58582	0.107825	0.17048	0	cl10: 1182 genes
ENSSSCG00000036772	102160515	CAMTA1	11279	4.11842	0.0880616	0.212074	0.645146	1	0	0.668299	12.1392	0.00049372	0.00223299	1	0.580237	9.20235	0.00241704	0.00824875	1	0.137571	0.514741	0.473093	1	0	1.25876	42.0567	8.86638e-11	2.81576e-09	1	1.12118	33.607	6.74509e-09	1.10915e-07	1	cl20: 2785 genes
ENSSSCG00000003923	100514412	HECTD3	3657	6.66095	-0.0140863	0.00635386	0.936467	1	0	-0.279248	2.48879	0.11466	0.195766	0	-0.265162	2.24511	0.134037	0.217879	0	0.0882769	0.249141	0.617681	1	0	-0.509176	8.19468	0.00420133	0.0119198	-1	-0.597453	11.2636	0.000790408	0.00266791	-1	cl02: 3432 genes
ENSSSCG00000038474	110261341	AURKAIP1	986	5.74406	-0.0209333	0.00416601	0.948537	1	0	-0.381508	1.37776	0.240483	0.349472	0	-0.360575	1.23131	0.267153	0.373018	0	0.119433	0.135449	0.712848	1	0	1.26698	14.7875	0.000120327	0.000573458	1	1.14755	12.1981	0.000478372	0.00172828	1	cl22: 2148 genes
ENSSSCG00000003354	100739567	CCNL2	3498	6.93094	0.102141	0.39346	0.530486	1	0	0.275067	2.84789	0.0914938	0.164419	0	0.172926	1.12728	0.288355	0.395077	0	0.0403636	0.061377	0.804333	1	0	0.442555	7.34414	0.00672816	0.0177072	1	0.402191	6.0699	0.0137505	0.0304715	1	cl20: 2785 genes
ENSSSCG00000033374	100511022	MRPL20	763	4.73553	-0.00445127	0.000389271	0.984259	1	0	0.247004	1.19562	0.274199	0.386849	0	0.251456	1.2403	0.265413	0.371113	0	0.0467169	0.0426666	0.836354	1	0	1.41535	37.862	7.59317e-10	1.89689e-08	1	1.36863	35.4918	2.56131e-09	4.72497e-08	1	cl21: 1168 genes
ENSSSCG00000029808	100622917	EIF2B3	9655	4.21675	0.00789172	0.00185736	0.965624	1	0	-0.322137	3.05551	0.0804639	0.148576	0	-0.330028	3.21406	0.073008	0.135136	0	0.02261	0.0151744	0.901961	1	0	-0.010108	0.00298092	0.956459	0.970818	0	-0.032718	0.0312201	0.85975	0.895601	0
ENSSSCG00000003344	100525347	VWA1	2655	3.28169	0.00877561	0.000440421	0.983257	1	0	-1.32914	9.63223	0.00191192	0.00701571	-1	-1.33791	9.76219	0.00178137	0.00637694	-1	-0.0301696	0.00519523	0.94254	1	0	1.60871	14.134	0.000170237	0.000772132	1	1.63888	14.6384	0.000130235	0.000566137	1	cl22: 2148 genes
ENSSSCG00000003343	100525876	ATAD3A	3348	5.01462	-0.00113618	4.12134e-05	0.994878	1	0	0.215034	1.47225	0.224992	0.331475	0	0.21617	1.48937	0.222314	0.322595	0	0.0135499	0.0058338	0.939117	1	0	0.11273	0.400708	0.526724	0.623757	0	0.09918	0.310189	0.577564	0.665248	0
ENSSSCG00000031977	100623280	PTCH2	4283	2.85378	0.539121	1.66895	0.196399	1	0	-0.0551634	0.0174692	0.894849	0.927487	0	-0.594285	2.02089	0.155148	0.243909	0	-0.330319	0.62759	0.428241	1	0	-1.26551	8.81534	0.00298708	0.00887934	-1	-0.935196	4.86453	0.0274143	0.0542908	0	cl02: 3432 genes
ENSSSCG00000038530	110261343	TMEM240	1344	0.0958456	-0.326498	0.663592	0.415295	1	0	-0.966488	5.40983	0.0200236	0.0488342	-1	-0.639989	2.36589	0.124014	0.204904	0	-0.293773	0.517298	0.471997	1	0	0.595821	2.1138	0.145976	0.22627	0	0.889594	4.61504	0.0316927	0.0614402	0	cl22: 2148 genes
ENSSSCG00000003926	100520914	BTBD19	2205	1.86897	0.151151	0.199918	0.654787	1	0	-1.79323	24.7775	6.4344e-07	7.16556e-06	-1	-1.94438	29.0554	7.03372e-08	1.02682e-06	-1	-0.214446	0.392579	0.530947	1	0	1.53265	19.6628	9.23818e-06	6.48186e-05	1	1.7471	25.14	5.33143e-07	5.02849e-06	1	cl22: 2148 genes
ENSSSCG00000003348	100525522	SSU72	1277	5.63703	-0.0381893	0.0235609	0.878007	1	0	-0.379647	2.3162	0.128032	0.214	0	-0.341457	1.87525	0.170875	0.262914	0	0.0831604	0.111485	0.73846	1	0	1.08095	18.4218	1.7702e-05	0.000113131	1	0.997786	15.7505	7.2268e-05	0.000340351	1	cl22: 2148 genes
ENSSSCG00000038006	100517764	SLC25A33	1463	3.91176	-0.0266458	0.0192817	0.889562	1	0	1.17235	36.8279	1.29031e-09	3.01736e-08	1	1.199	38.5887	5.23213e-10	1.39858e-08	1	-0.0664571	0.120188	0.72883	1	0	0.81527	17.8846	2.34714e-05	0.000142928	1	0.881727	20.8439	4.98275e-06	3.43165e-05	1	cl20: 2785 genes
ENSSSCG00000003928	397250	PLK3	2412	3.85451	0.738085	4.99727	0.0253873	1	0	2.77921	63.5731	1.54526e-15	1.43587e-13	1	2.04112	36.4677	1.5522e-09	3.62014e-08	1	-0.189823	0.332944	0.563931	1	0	2.11316	38.6894	4.96889e-10	1.28897e-08	1	2.30298	45.253	1.73155e-11	5.68032e-10	1	cl20: 2785 genes
ENSSSCG00000040944	110261080	SKI	5007	6.41587	0.00713852	0.00134204	0.970777	1	0	1.09934	31.1393	2.40161e-08	4.00923e-07	1	1.0922	30.7591	2.92129e-08	4.79701e-07	1	-0.0214697	0.0121157	0.912353	1	0	0.599417	9.37795	0.00219612	0.00685169	1	0.620886	10.0551	0.00151924	0.00464743	1	cl20: 2785 genes
ENSSSCG00000003930	100516861	RPS8	1329	9.12215	0.125984	0.26253	0.608387	1	0	0.44683	3.29026	0.0696921	0.13269	0	0.320846	1.69985	0.192307	0.288338	0	0.00217355	7.81563e-05	0.992946	1	0	1.75483	48.0978	4.05482e-12	1.86905e-10	1	1.75266	47.9846	4.29581e-12	1.63297e-10	1	cl21: 1168 genes
ENSSSCG00000060855	100624218	LOC100624218	1856	-0.770709	-0.0917483	0.103111	0.748128	1	0	-1.08525	11.2424	0.000799487	0.00335738	-1	-0.993505	9.51962	0.00203286	0.00713594	-1	-0.0758494	0.0633439	0.801287	1	0	-0.49969	2.20097	0.137924	0.216444	0	-0.423841	1.55866	0.211862	0.29703	0	cl02: 3432 genes
ENSSSCG00000003931	100516205	KIF2C	3515	0.997064	-0.169287	0.187718	0.664823	1	0	-0.826638	4.3066	0.0379648	0.081578	0	-0.657351	2.73424	0.098218	0.170457	0	-0.153278	0.144465	0.703882	1	0	0.936964	5.39034	0.0202485	0.0447357	1	1.09024	7.22009	0.0072092	0.017601	1	cl22: 2148 genes
ENSSSCG00000026626	100624036	RER1	1642	6.31951	0.0099699	0.00621596	0.937159	1	0	0.0879503	0.482578	0.487257	0.596446	0	0.0779804	0.379768	0.537728	0.635289	0	0.047247	0.139238	0.709039	1	0	-0.216271	2.88625	0.0893388	0.152061	0	-0.263518	4.28409	0.0384706	0.0723906	0
ENSSSCG00000033259	102160408	ARMH1	2291	0.757326	0.0074841	0.000379978	0.984448	1	0	-0.500782	1.63889	0.200477	0.303778	0	-0.508266	1.69719	0.192656	0.288737	0	-0.150594	0.150447	0.698108	1	0	-0.00311725	6.49789e-05	0.993568	0.995893	0	0.147476	0.137412	0.710867	0.778271	0
ENSSSCG00000027423	100739435	TMEM53	2073	4.3433	0.0559164	0.0742721	0.785215	1	0	-0.114695	0.310652	0.57728	0.677099	0	-0.170611	0.688442	0.406695	0.513507	0	-0.0101581	0.00244205	0.960587	1	0	-0.468372	5.06083	0.0244725	0.0523172	0	-0.458213	4.8436	0.027749	0.0548363	0
ENSSSCG00000027916	100736805	PEX10	2571	4.52255	0.106537	0.23591	0.627176	1	0	-0.529271	5.74309	0.0165536	0.0418656	-1	-0.635808	8.28173	0.0040046	0.0125992	-1	0.0693402	0.0995752	0.75234	1	0	0.142479	0.417293	0.518291	0.615842	0	0.0731387	0.110021	0.74012	0.801929	0	cl12: 753 genes
ENSSSCG00000037341	100517289	RNF220	3016	5.95518	0.0655582	0.270628	0.602911	1	0	0.251994	3.98567	0.0458887	0.0951137	0	0.186436	2.18669	0.139209	0.224004	0	0.0210718	0.0278148	0.867545	1	0	0.586512	21.3558	3.81473e-06	3.03279e-05	1	0.56544	19.8574	8.34413e-06	5.3094e-05	1	cl20: 2785 genes
ENSSSCG00000033257	100624215	LZIC	4363	5.57371	-0.0468631	0.0711778	0.78963	1	0	-0.358855	4.14614	0.0417296	0.0880413	0	-0.311992	3.13781	0.0764967	0.139897	0	0.0745859	0.179529	0.671779	1	0	0.175903	0.991649	0.31934	0.422944	0	0.101317	0.329177	0.566144	0.655241	0
ENSSSCG00000003400	102160928	NMNAT1	6077	5.3967	-0.162526	0.278881	0.597436	1	0	-0.894539	8.29883	0.00396706	0.0127577	-1	-0.732013	5.5856	0.0181087	0.0437389	-1	0.13504	0.192536	0.660814	1	0	-0.458836	2.2033	0.137716	0.216179	0	-0.593876	3.68187	0.0550071	0.0973531	0	cl02: 3432 genes
ENSSSCG00000003399	100270723	RBP7	612	-0.261293	-0.229251	0.255644	0.613129	1	0	-0.678558	2.11197	0.146151	0.237613	0	-0.449307	0.928153	0.335343	0.442816	0	-0.0234689	0.0026695	0.958794	1	0	0.674391	2.16372	0.141303	0.220603	0	0.69786	2.31008	0.128538	0.197496	0
ENSSSCG00000036909	100521097	ERI3	4504	5.11537	0.0246043	0.00874349	0.925501	1	0	-0.840741	10.014	0.00155357	0.00589029	-1	-0.865345	10.6067	0.0011268	0.00431882	-1	0.150094	0.324996	0.56862	1	0	0.426776	2.61176	0.106074	0.175082	0	0.276683	1.1004	0.294178	0.387661	0	cl12: 753 genes
ENSSSCG00000003398	100737278	UBE4B	6929	6.00353	0.0260467	0.0398565	0.841761	1	0	-0.232965	3.16798	0.0750953	0.14057	0	-0.259012	3.92067	0.0476959	0.0959381	0	0.0553754	0.180073	0.671311	1	0	-0.512843	15.1493	9.93369e-05	0.000489661	-1	-0.568218	18.581	1.62835e-05	9.53555e-05	-1	cl02: 3432 genes
ENSSSCG00000034096	100626784	DMAP1	1959	3.99757	0.0383435	0.0456412	0.830829	1	0	-0.0868406	0.231864	0.630145	0.72241	0	-0.125184	0.483165	0.486992	0.589994	0	-0.0397817	0.0486027	0.825513	1	0	0.613549	11.4235	0.000725205	0.00266785	1	0.653331	12.9281	0.000323682	0.0012363	1	cl22: 2148 genes
ENSSSCG00000003881	100415810	SPATA6	5350	3.01444	-0.103854	0.20217	0.652975	1	0	-0.435969	3.49977	0.0613775	0.119821	0	-0.332115	2.03737	0.153475	0.242047	0	0.0200367	0.00745778	0.931181	1	0	-0.662159	7.76612	0.00532352	0.0145331	-1	-0.682196	8.24005	0.00409759	0.0108533	-1	cl02: 3432 genes
ENSSSCG00000003333	100523314	C1QTNF12	1233	-1.37834	0.00470665	0.000105854	0.991791	1	0	0.207977	0.217283	0.641118	0.731215	0	0.20327	0.211492	0.645601	0.72759	0	-0.115323	0.0699685	0.791383	1	0	0.433275	0.973686	0.323763	0.427481	0	0.548597	1.53024	0.216076	0.301384	0
ENSSSCG00000003882	100522082	SLC5A9	3446	3.20066	0.174651	0.305336	0.580556	1	0	-0.726169	5.17595	0.0229017	0.0544469	0	-0.90082	7.93907	0.00483787	0.0147377	-1	-0.0270653	0.00728053	0.932002	1	0	-3.0508	72.6401	1.55582e-17	2.50673e-15	-1	-3.02374	71.4708	2.81397e-17	3.12778e-15	-1	cl02: 3432 genes
ENSSSCG00000037318	100626346	TRABD2B	6661	4.20494	-0.0361347	0.0194688	0.889031	1	0	-0.128267	0.244443	0.621016	0.714697	0	-0.0921322	0.126228	0.722375	0.789591	0	0.238087	0.839618	0.359506	1	0	-0.151227	0.335629	0.562363	0.656358	0	-0.389314	2.22259	0.136005	0.206892	0
ENSSSCG00000038280	100524686	NSUN4	4127	4.25201	-0.039857	0.0640029	0.800278	1	0	0.545699	11.9562	0.000544646	0.00242768	1	0.585556	13.7941	0.000203974	0.00102319	1	0.0920722	0.340029	0.559813	1	0	0.0951018	0.356872	0.550248	0.645306	0	0.00302957	0.000362972	0.9848	0.989646	0	cl10: 1182 genes
ENSSSCG00000003334	100523610	UBE2J2	2205	4.77097	-0.145863	0.629715	0.42746	1	0	0.277285	2.2726	0.131679	0.218798	0	0.423148	5.28329	0.021531	0.0504051	0	0.00268808	0.000213403	0.988345	1	0	0.714169	14.8898	0.000113976	0.000547197	1	0.711481	14.7768	0.000121017	0.00053117	1	cl20: 2785 genes
ENSSSCG00000045959	NA		2457	-2.24799	0.0483948	0.00579168	0.939337	1	0	0.358477	0.308157	0.578814	0.678374	0	0.310083	0.235885	0.627194	0.711964	0	-0.248198	0.125828	0.722798	1	0	0.140519	0.0425075	0.836655	0.881785	0	0.388717	0.304005	0.581383	0.668691	0
ENSSSCG00000003903	100524873	LOC100524873	568	6.5695	0.0109971	0.00180189	0.966141	1	0	-0.0978197	0.142423	0.705884	0.783145	0	-0.108817	0.176277	0.674593	0.751964	0	0.101934	0.154645	0.694136	1	0	1.28302	23.7503	1.09679e-06	1.05198e-05	1	1.18108	20.2225	6.89384e-06	4.51753e-05	1	cl22: 2148 genes
ENSSSCG00000003904	100525052	LRRC41	2948	5.93926	-0.0646754	0.322924	0.569856	1	0	-0.0761027	0.444991	0.504723	0.612616	0	-0.0114273	0.0100447	0.920167	0.942343	0	-0.04958	0.189064	0.663697	1	0	0.00884582	0.00595746	0.938477	0.95834	0	0.0584258	0.259707	0.610321	0.694381	0
ENSSSCG00000027991	100524811	SCNN1D	3144	2.85171	0.115376	0.10833	0.742054	1	0	-0.0459303	0.0170918	0.895985	0.928061	0	-0.161307	0.211158	0.645861	0.727744	0	-0.0621937	0.0311298	0.859951	1	0	-1.36387	13.8465	0.000198362	0.000881263	-1	-1.30167	12.639	0.000377779	0.00141251	-1	cl01: 438 genes
ENSSSCG00000003905	100141305	RAD54L	6069	1.02912	0.161612	0.36497	0.545759	1	0	-0.868285	9.59278	0.00195344	0.00714649	-1	-1.0299	13.6135	0.000224563	0.0011078	-1	-0.272273	0.960758	0.326996	1	0	0.389325	1.9426	0.163387	0.247298	0	0.661598	5.49789	0.0190394	0.039963	1	cl22: 2148 genes
ENSSSCG00000003329	100524443	ACAP3	4497	3.08235	0.0994223	0.124602	0.724096	1	0	-0.76307	7.12958	0.00758226	0.0220062	-1	-0.862492	9.1065	0.00254703	0.00863531	-1	-0.145662	0.265815	0.606153	1	0	0.30015	1.12277	0.289322	0.390912	0	0.445812	2.46771	0.116207	0.181681	0	cl12: 753 genes
ENSSSCG00000026991	100525230	LURAP1	6446	3.93544	-0.145576	0.174069	0.676521	1	0	-2.19125	35.7307	2.26571e-09	4.97379e-08	-1	-2.04567	31.4504	2.04605e-08	3.53669e-07	-1	-0.282019	0.64992	0.420141	1	0	-0.729826	4.27976	0.0385687	0.0761745	0	-0.447807	1.61925	0.203197	0.286907	0	cl02: 3432 genes
ENSSSCG00000003338	100524091	PUSL1	2231	2.71327	0.111241	0.363583	0.546523	1	0	0.41822	5.10027	0.0239221	0.0564601	0	0.306979	2.77808	0.0955627	0.166942	0	0.00502378	0.00071928	0.978604	1	0	0.867942	21.2752	3.97836e-06	3.13717e-05	1	0.862918	21.0207	4.5434e-06	3.16381e-05	1	cl20: 2785 genes
ENSSSCG00000029145	780413	POMGNT1	3009	6.81337	-0.0159229	0.0114764	0.914687	1	0	-0.316365	4.51069	0.0336837	0.0740923	0	-0.300443	4.07064	0.0436348	0.0892932	0	-0.0374112	0.0632583	0.801418	1	0	-0.494302	10.9245	0.000949002	0.00335677	-1	-0.456891	9.33847	0.00224393	0.00651047	-1	cl02: 3432 genes
ENSSSCG00000003339	100523908	INTS11	2852	4.87691	-0.0310372	0.0362744	0.84895	1	0	-0.295352	3.25421	0.0712404	0.134965	0	-0.264315	2.61017	0.10618	0.181513	0	-0.0107915	0.00436012	0.947353	1	0	0.220431	1.80003	0.179709	0.267304	0	0.231222	1.98002	0.159388	0.23576	0
ENSSSCG00000003908	100511571	TSPAN1	1470	7.18601	0.0534953	0.0464429	0.829373	1	0	-0.354886	2.03728	0.153484	0.246568	0	-0.408381	2.69618	0.100589	0.173787	0	0.0701353	0.0798346	0.777522	1	0	-1.15253	20.9515	4.71057e-06	3.63635e-05	-1	-1.22267	23.5068	1.24474e-06	1.04795e-05	-1	cl02: 3432 genes
ENSSSCG00000003909	100511937	PIK3R3	5482	3.05254	-0.350754	1.77604	0.182637	1	0	-1.14837	18.2307	1.95695e-05	0.000140278	-1	-0.797613	8.87892	0.00288481	0.00958258	-1	-0.199704	0.572496	0.449269	1	0	0.418782	2.50629	0.113393	0.184731	0	0.618486	5.4298	0.019796	0.0413287	1	cl22: 2148 genes
ENSSSCG00000003913	100512112	MAST2	6605	4.72946	-0.0196351	0.0108755	0.916943	1	0	0.423285	5.03648	0.0248189	0.0580309	0	0.44292	5.51855	0.0188159	0.045118	1	0.0772615	0.167947	0.681943	1	0	0.110628	0.341433	0.559003	0.653435	0	0.0333666	0.0310836	0.860054	0.895864	0	cl10: 1182 genes
ENSSSCG00000003385	780404	PARK7	1120	8.41087	0.00601248	0.000312071	0.985906	1	0	-0.3771	1.22389	0.2686	0.380506	0	-0.383112	1.26315	0.261056	0.366363	0	0.157574	0.214213	0.643485	1	0	1.05198	9.34768	0.00223268	0.00694973	1	0.894404	6.79711	0.00913057	0.0215178	1	cl22: 2148 genes
ENSSSCG00000035774	100738544	ERRFI1	1616	6.53199	-0.157794	0.214454	0.643299	1	0	1.55762	19.9828	7.81423e-06	6.27496e-05	1	1.71541	24.0149	9.55939e-07	1.01073e-05	1	-0.0130996	0.0014782	0.969331	1	0	0.327275	0.920533	0.337335	0.440991	0	0.340374	0.995512	0.318399	0.413039	0	cl10: 1182 genes
ENSSSCG00000033497	100738753	RERE	7436	7.20104	0.0917729	0.403522	0.525276	1	0	0.015163	0.0110032	0.916458	0.943566	0	-0.0766099	0.281014	0.596037	0.685591	0	0.014221	0.00967681	0.921638	1	0	-0.164703	1.2926	0.25557	0.354415	0	-0.178924	1.52528	0.216822	0.302305	0
ENSSSCG00000022343	100738870	ENO1	3943	9.06048	-0.0584081	0.0849782	0.770661	1	0	0.803547	15.8838	6.73545e-05	0.000403576	1	0.861956	18.2432	1.94417e-05	0.00013641	1	-0.0269383	0.0180748	0.893052	1	0	0.624842	9.64902	0.00189452	0.00603621	1	0.65178	10.4917	0.00119912	0.00381294	1	cl20: 2785 genes
ENSSSCG00000003341	100127440	TAS1R3	6397	4.90003	-0.00959487	0.00160362	0.968057	1	0	-1.33812	29.8445	4.68115e-08	7.20511e-07	-1	-1.32852	29.4441	5.75544e-08	8.62432e-07	-1	0.0208053	0.00752207	0.930886	1	0	-0.0548553	0.0519598	0.819687	0.869054	0	-0.0756605	0.0988537	0.75321	0.812572	0	cl12: 753 genes
ENSSSCG00000003342	100525170	DVL1	2985	6.4999	0.0812485	0.116547	0.73281	1	0	-0.215782	0.820402	0.365063	0.481287	0	-0.29703	1.55371	0.212589	0.311694	0	0.0243769	0.0104866	0.918436	1	0	0.0638255	0.07178	0.788763	0.847336	0	0.0394486	0.0274222	0.868474	0.902441	0
ENSSSCG00000021880	100621355	MXRA8	1492	6.37687	0.0551729	0.0401972	0.841096	1	0	-0.686464	6.1558	0.0130982	0.0346066	-1	-0.741636	7.17568	0.00738983	0.0210239	-1	0.0277636	0.0101737	0.919658	1	0	-0.618928	5.00233	0.0253132	0.053735	0	-0.646691	5.45762	0.0194832	0.0407579	-1	cl02: 3432 genes
ENSSSCG00000039651	100625876	SLC2A5	2146	5.4365	-0.019378	0.00335603	0.953803	1	0	-0.53069	2.49933	0.113895	0.194852	0	-0.511312	2.32148	0.127598	0.209624	0	0.104747	0.0979673	0.754283	1	0	-2.5643	51.5675	6.91768e-13	3.99632e-11	-1	-2.66905	55.4253	9.70812e-14	5.6455e-12	-1	cl02: 3432 genes
ENSSSCG00000033456	110261089	GPR157	2741	-0.309337	-0.251187	0.91069	0.339931	1	0	0.253254	0.930966	0.334612	0.450581	0	0.504441	3.65043	0.0560547	0.109307	0	-0.213824	0.538201	0.463179	1	0	1.28472	22.0255	2.69047e-06	2.2586e-05	1	1.49855	28.674	8.56469e-08	1.02811e-06	1	cl20: 2785 genes
ENSSSCG00000034502	110261091	H6PD	7351	4.46396	-0.0376857	0.0323258	0.857315	1	0	-0.639201	9.1478	0.00249018	0.00872729	-1	-0.601515	8.11586	0.00438796	0.0135863	-1	0.00444909	0.000449631	0.983083	1	0	-1.12943	27.6359	1.46435e-07	1.87102e-06	-1	-1.13388	27.8455	1.31398e-07	1.48686e-06	-1	cl02: 3432 genes
ENSSSCG00000035940	110261092	SPSB1	4058	4.27081	0.376423	0.966725	0.325498	1	0	3.73828	78.0975	9.80769e-19	1.70537e-16	1	3.36185	65.5195	5.75425e-16	6.51975e-14	1	-0.273179	0.509577	0.475322	1	0	2.15762	29.6519	5.17011e-08	7.60447e-07	1	2.4308	36.8303	1.2887e-09	2.60139e-08	1	cl20: 2785 genes
ENSSSCG00000029843	NA	NPHP4	4950	2.81836	0.310075	1.14185	0.285262	1	0	-0.566833	3.72739	0.0535271	0.107446	0	-0.876908	8.89746	0.00285568	0.00950918	-1	0.0608326	0.0437688	0.834284	1	0	-0.144402	0.243331	0.621811	0.707957	0	-0.205235	0.491576	0.483225	0.577857	0	cl02: 3432 genes
ENSSSCG00000020749	100514966	KCNAB2	4751	1.34587	-0.307176	0.694885	0.404508	1	0	-0.181905	0.242152	0.622656	0.716004	0	0.125272	0.114678	0.73488	0.800275	0	-0.137174	0.135508	0.712788	1	0	0.499422	1.78532	0.181498	0.269575	0	0.636596	2.87957	0.0897101	0.146176	0
ENSSSCG00000003366	100738053	CHD5	9455	1.70715	-0.0609168	0.0256439	0.872773	1	0	-0.958165	6.06058	0.0138232	0.0362442	-1	-0.897248	5.33533	0.0208974	0.0491563	-1	-0.0117344	0.000936395	0.975588	1	0	1.30212	11.31	0.000770914	0.00281355	1	1.31386	11.4998	0.000696051	0.00239218	1	cl22: 2148 genes
ENSSSCG00000054047	397047	RPL22	463	7.51613	0.139963	0.270005	0.603329	1	0	0.374309	1.92615	0.16518	0.260989	0	0.234346	0.756454	0.384441	0.492129	0	0.09269	0.118412	0.730763	1	0	1.7668	40.613	1.8557e-10	5.37785e-09	1	1.67411	36.6702	1.39898e-09	2.79193e-08	1	cl21: 1168 genes
ENSSSCG00000003368	100515143	RNF207	2934	1.53518	0.254647	0.237167	0.62626	1	0	-0.955458	3.21725	0.0728659	0.137377	0	-1.21011	5.12773	0.0235465	0.0541759	0	-0.428995	0.670791	0.412776	1	0	-0.317015	0.365671	0.545373	0.641002	0	0.111981	0.0455353	0.831023	0.873656	0
ENSSSCG00000003371	100515319	GPR153	1993	0.935534	-0.0360736	0.0102737	0.919265	1	0	-1.50754	16.119	5.94845e-05	0.00036248	-1	-1.47146	15.4091	8.65709e-05	0.000491072	-1	-0.310402	0.739818	0.389719	1	0	-0.835953	4.99003	0.0254938	0.0540401	0	-0.525551	1.96254	0.161242	0.237892	0	cl02: 3432 genes
ENSSSCG00000003377	100514773	ACOT7	2091	1.44562	0.317357	1.37575	0.240827	1	0	2.20351	65.9766	4.56319e-16	4.60568e-14	1	1.88616	50.4093	1.24801e-12	5.98841e-11	1	-0.345912	1.54471	0.213918	1	0	1.5799	33.8225	6.03752e-09	1.1639e-07	1	1.92581	48.3307	3.6007e-12	1.39593e-10	1	cl20: 2785 genes
ENSSSCG00000034297	100515666	HES2	2365	2.3105	-0.304267	0.346686	0.555995	1	0	3.05542	30.984	2.60167e-08	4.30636e-07	1	3.35968	36.4353	1.57819e-09	3.67589e-08	1	-0.0609187	0.0139416	0.906008	1	0	2.82725	27.0194	2.01421e-07	2.4463e-06	1	2.88816	28.0045	1.21036e-07	1.39204e-06	1	cl20: 2785 genes
ENSSSCG00000003374	100515838	ESPN	5519	5.89935	-0.0713463	0.0329073	0.856051	1	0	-0.454344	1.32814	0.249137	0.35943	0	-0.382998	0.944937	0.331011	0.43804	0	0.18778	0.227617	0.633296	1	0	0.870006	4.81554	0.0282043	0.0587225	0	0.682226	2.97832	0.0843868	0.138816	0
ENSSSCG00000040001	100516201	TNFRSF25	1582	1.82044	0.0401034	0.0178822	0.893621	1	0	-0.168127	0.308203	0.578785	0.678374	0	-0.208231	0.475074	0.490662	0.593629	0	0.00455409	0.000227788	0.987958	1	0	0.90568	8.91101	0.00283457	0.00848592	1	0.901126	8.82101	0.00297782	0.00829312	1	cl22: 2148 genes
ENSSSCG00000003376	100516377	PLEKHG5	5500	4.65149	0.142515	0.449878	0.502393	1	0	0.120364	0.319823	0.571714	0.672276	0	-0.0221508	0.0108588	0.917006	0.939968	0	0.0593294	0.0776622	0.780491	1	0	0.771416	12.9791	0.000314984	0.00130435	1	0.712086	11.0803	0.000872495	0.00290589	1	cl21: 1168 genes
ENSSSCG00000030253	100518312	NOL9	5229	5.54617	-0.0643476	0.0661658	0.797003	1	0	0.39631	2.50228	0.113682	0.194652	0	0.460658	3.37832	0.0660592	0.124625	0	-0.0421133	0.0283156	0.866369	1	0	0.0215969	0.00743596	0.931282	0.95271	0	0.0637102	0.064691	0.79923	0.849024	0
ENSSSCG00000003382	100626842	TAS1R1	3711	-0.504334	0.405052	1.07477	0.29987	1	0	-1.64854	14.1612	0.0001678	0.000886285	-1	-2.05359	22.3088	2.32144e-06	2.16627e-05	-1	-0.0853113	0.0433452	0.835077	1	0	-0.403087	0.871449	0.350554	0.454403	0	-0.317776	0.536698	0.463804	0.558857	0	cl02: 3432 genes
ENSSSCG00000003383	100518669	ZBTB48	2276	3.82973	-0.0232908	0.0182024	0.892678	1	0	-0.153669	0.783844	0.375968	0.491752	0	-0.130378	0.565627	0.452002	0.557604	0	0.0475035	0.0742719	0.785215	1	0	0.233203	1.75303	0.185496	0.274064	0	0.1857	1.11243	0.291554	0.384636	0
ENSSSCG00000021490	100624476	PRDM16	6286	5.2804	-0.0536731	0.0329355	0.85599	1	0	-1.23202	16.7954	4.16347e-05	0.000267247	-1	-1.17835	15.403	8.68515e-05	0.000492505	-1	0.257339	0.75291	0.385556	1	0	-0.280942	0.891278	0.345131	0.448911	0	-0.538281	3.26097	0.0709472	0.120326	0	cl02: 3432 genes
ENSSSCG00000061276	396772	GALP	1916	-1.46323	-0.101169	0.0123603	0.911476	1	0	-0.0768972	0.00696646	0.933482	0.955628	0	0.024272	0.000717267	0.978634	0.984125	0	-0.920895	1.01489	0.313735	1	0	1.34137	2.21873	0.136345	0.214445	0	2.26227	5.85642	0.0155203	0.0336634	1	cl22: 2148 genes
ENSSSCG00000032606	NA		717	-1.55292	0.224485	0.168754	0.681221	1	0	-1.39038	5.11714	0.0236906	0.056004	0	-1.61486	7.04781	0.00793623	0.0223037	-1	0.106054	0.0369454	0.847576	1	0	-0.011353	0.00043427	0.983374	0.988553	0	-0.117407	0.0411279	0.839291	0.87961	0	cl12: 753 genes
ENSSSCG00000024622	100521730	ZNF667	4063	3.31951	-0.0496343	0.0736466	0.7861	1	0	0.457341	6.23871	0.0124988	0.0332682	1	0.506975	7.68453	0.0055696	0.0165722	1	0.00468372	0.000649757	0.979664	1	0	0.529504	8.21907	0.00414525	0.0117874	1	0.524821	8.06533	0.00451203	0.011804	1	cl20: 2785 genes
ENSSSCG00000032086	100623627	ZNF583	4342	2.53488	-0.017793	0.00452474	0.94637	1	0	-0.104859	0.155419	0.69341	0.773283	0	-0.0870658	0.107528	0.742977	0.806797	0	-0.139273	0.274663	0.600221	1	0	0.298176	1.25408	0.262774	0.36246	0	0.437448	2.68415	0.101351	0.162106	0
ENSSSCG00000003322	100521903	ZNF582	4292	0.766069	-0.44596	2.27946	0.131098	1	0	0.246784	0.708745	0.399861	0.514631	0	0.692744	5.47604	0.0192789	0.0460131	1	-0.248015	0.69411	0.40477	1	0	0.8987	9.29734	0.00229486	0.00711553	1	1.14671	14.8009	0.000119478	0.000526359	1	cl21: 1168 genes
ENSSSCG00000026045	100623035	LOC100623035	3030	2.47315	-0.327772	4.17677	0.0409818	1	0	-0.652598	15.7216	7.33812e-05	0.000433767	-1	-0.324827	3.88691	0.0486638	0.0975274	0	-0.1894	1.34629	0.245927	1	0	0.190416	1.32208	0.250218	0.347995	0	0.379816	5.1881	0.0227421	0.0463336	1	cl22: 2148 genes
ENSSSCG00000003324	102161426	ZNF471	2827	0.556909	-0.189337	0.310194	0.577561	1	0	0.208471	0.37476	0.540421	0.645287	0	0.397808	1.3632	0.242983	0.345976	0	0.123962	0.131928	0.716441	1	0	0.23064	0.444299	0.505055	0.603673	0	0.106679	0.0952481	0.757608	0.816015	0
ENSSSCG00000063195	106510592	ZNF71	2788	2.14279	-0.125369	0.192856	0.66055	1	0	-0.254451	0.782871	0.376264	0.492029	0	-0.129082	0.201854	0.653228	0.733926	0	-0.215266	0.558139	0.455011	1	0	0.549677	3.62062	0.0570675	0.105468	0	0.764943	6.9433	0.00841338	0.0200401	1	cl22: 2148 genes
ENSSSCG00000039914	106510592	ZNF470	5250	1.50262	0.00982702	0.00109222	0.973636	1	0	-0.580449	3.65818	0.0557947	0.110995	0	-0.590276	3.80308	0.0511583	0.101599	0	-0.0364697	0.014716	0.903446	1	0	0.16795	0.307426	0.579264	0.671321	0	0.20442	0.453901	0.500488	0.59385	0
ENSSSCG00000027774	NA	ZFP28	5770	4.49604	-0.137992	0.363	0.546845	1	0	0.13256	0.334568	0.562982	0.664678	0	0.270552	1.39286	0.237923	0.340196	0	-0.00147893	4.16618e-05	0.99485	1	0	0.172618	0.565348	0.452114	0.553852	0	0.174097	0.574969	0.448291	0.543741	0
ENSSSCG00000040067	102163869	ZNF835	6115	-0.0508607	0.158872	0.203019	0.652295	1	0	-1.27233	11.1315	0.000848762	0.00352553	-1	-1.4312	14.2389	0.000161006	0.000837309	-1	-0.0405667	0.0121033	0.912397	1	0	0.680084	3.37127	0.0663428	0.119425	0	0.72065	3.75781	0.0525614	0.0937426	0	cl12: 753 genes
ENSSSCG00000056015	110255329	LOC110255329	932	-0.283052	-0.181332	0.192276	0.661029	1	0	-0.728398	2.80691	0.0938592	0.167908	0	-0.547066	1.58094	0.208626	0.307049	0	-0.618075	2.23837	0.134623	1	0	1.18871	8.65672	0.00325857	0.00958094	1	1.80678	18.7588	1.48334e-05	8.77413e-05	1	cl22: 2148 genes
ENSSSCG00000062462	110261076	LOC110261076	911	0.628148	0.12265	0.152342	0.696308	1	0	-0.093374	0.0847392	0.770975	0.835681	0	-0.216024	0.459432	0.49789	0.600545	0	-0.391791	1.53492	0.215375	1	0	0.704016	5.02157	0.0250335	0.0532508	0	1.09581	11.7634	0.000604077	0.00211668	1	cl22: 2148 genes
ENSSSCG00000003326	100522552	PEG3	4257	5.05055	-0.16564	0.165055	0.684544	1	0	1.15101	7.78089	0.00528019	0.0162287	1	1.31665	10.1045	0.00147909	0.00543311	1	-0.24447	0.359039	0.54904	1	0	0.322939	0.626238	0.428739	0.531933	0	0.567409	1.9241	0.165405	0.243023	0	cl00: 908 genes
ENSSSCG00000052814	110261306	LOC110261306	8161	2.52482	-0.046262	0.0200905	0.887284	1	0	0.618265	3.57093	0.0587994	0.115753	0	0.664527	4.12954	0.0421407	0.0868627	0	-0.14638	0.198359	0.656049	1	0	0.508602	2.39408	0.121795	0.195823	0	0.654982	3.9466	0.0469663	0.0854472	0
ENSSSCG00000060636	NA		6422	-1.73759	-0.186709	0.145022	0.703339	1	0	0.677382	1.97585	0.159828	0.254364	0	0.864091	3.20019	0.0736299	0.135971	0	-0.366958	0.489814	0.48401	1	0	0.401811	0.617445	0.431998	0.53473	0	0.768769	2.12921	0.144515	0.217527	0
ENSSSCG00000033340	110261309	LOC110261309	7074	0.348072	-0.0944537	0.0786096	0.779191	1	0	0.521502	2.40389	0.121034	0.204483	0	0.615956	3.36561	0.0665708	0.125374	0	0.25347	0.510894	0.474752	1	0	0.930487	6.90568	0.00859221	0.0218652	1	0.677017	3.71917	0.053791	0.0955378	0	cl10: 1182 genes
ENSSSCG00000034301	110261310	ZNF304	3392	1.83506	-0.11018	0.13219	0.716172	1	0	0.0945278	0.0966742	0.755858	0.823115	0	0.204707	0.454279	0.50031	0.602637	0	0.0548551	0.0326046	0.856707	1	0	-0.142547	0.215669	0.64236	0.725288	0	-0.197402	0.413575	0.520161	0.612557	0
ENSSSCG00000033232	110261314	LOC110261314	4348	2.49913	0.103556	0.15272	0.695949	1	0	-0.306545	1.31238	0.251964	0.362645	0	-0.410101	2.35793	0.124647	0.205719	0	-0.0515891	0.0374343	0.846583	1	0	0.390838	2.13666	0.143815	0.223689	0	0.442427	2.72913	0.0985329	0.158233	0
ENSSSCG00000038327	110261312	LOC110261312	5035	0.452251	0.211731	0.51128	0.474585	1	0	0.288289	0.924799	0.336218	0.452083	0	0.0765574	0.0670397	0.795697	0.849278	0	-0.124115	0.163981	0.685517	1	0	1.08601	12.9286	0.0003236	0.00133625	1	1.21013	15.7753	7.13269e-05	0.000336822	1	cl21: 1168 genes
ENSSSCG00000032196	110261321	LOC110261321	2439	-0.0521902	0.0548546	0.0254275	0.873306	1	0	0.225094	0.418784	0.517544	0.624338	0	0.17024	0.243647	0.621584	0.707149	0	0.0997914	0.0813941	0.775417	1	0	0.305331	0.742609	0.388826	0.492753	0	0.20554	0.33738	0.561345	0.651275	0
ENSSSCG00000039978	110261322	ZNF773	2539	2.38968	0.127992	0.264231	0.607228	1	0	0.769077	9.49504	0.00206029	0.00745574	1	0.641086	6.67392	0.00978338	0.026523	1	-0.153695	0.376716	0.539366	1	0	1.06304	18.0047	2.20357e-05	0.000135324	1	1.21673	23.3185	1.37276e-06	1.13505e-05	1	cl20: 2785 genes
ENSSSCG00000052041	110261325	ZNF550	2570	0.0448706	0.196174	0.447966	0.503303	1	0	-0.290885	0.902551	0.342098	0.458271	0	-0.487059	2.59582	0.107146	0.182831	0	-0.183491	0.36068	0.548129	1	0	0.775457	6.60781	0.0101532	0.0251487	1	0.958949	9.87534	0.00167508	0.00506418	1	cl22: 2148 genes
ENSSSCG00000002849	100522493	SHCBP1	3044	1.24679	0.0172337	0.00261902	0.959185	1	0	-0.357073	1.09883	0.294523	0.409535	0	-0.374306	1.21111	0.271113	0.377041	0	-0.456844	1.72811	0.188653	1	0	0.466328	1.80554	0.179044	0.26654	0	0.923171	6.88514	0.00869154	0.0205965	1	cl22: 2148 genes
ENSSSCG00000033351	110261320	LOC110261320	3062	1.38455	0.030523	0.0119791	0.912846	1	0	-0.851977	8.76625	0.00306856	0.0103795	-1	-0.8825	9.45216	0.00210901	0.00735619	-1	-0.0980745	0.117208	0.732082	1	0	0.189607	0.428415	0.512768	0.610441	0	0.287682	0.978431	0.322587	0.4173	0	cl12: 753 genes
ENSSSCG00000060307	NA		517	-1.76806	-0.205683	0.234789	0.627995	1	0	-0.652394	2.04385	0.152823	0.245934	0	-0.446711	0.960825	0.326979	0.43411	0	-0.0373173	0.00651049	0.93569	1	0	0.335723	0.494462	0.481944	0.582191	0	0.37304	0.598597	0.439114	0.534793	0
ENSSSCG00000003984	100512237	ZNF134	2191	3.79123	-0.222279	1.15328	0.282864	1	0	0.315028	2.31697	0.127969	0.213916	0	0.537307	6.71631	0.00955352	0.025976	1	0.0936718	0.204613	0.651023	1	0	0.739623	12.6069	0.000384323	0.0015484	1	0.645951	9.64337	0.00190036	0.00564899	1	cl20: 2785 genes
ENSSSCG00000033601	100513362	LOC100513362	7930	5.67086	-0.0964495	0.139909	0.708371	1	0	-0.156091	0.365883	0.545257	0.649458	0	-0.0596413	0.0534527	0.817161	0.86602	0	-0.00110461	1.83408e-05	0.996583	1	0	-0.458837	3.14198	0.0763013	0.133826	0	-0.457733	3.12668	0.0770204	0.128761	0
ENSSSCG00000002836	100519899	SALL1	5536	6.24119	-0.140068	0.383317	0.535833	1	0	0.330796	2.13423	0.144043	0.235079	0	0.470863	4.31517	0.0377739	0.0796094	0	-0.0509842	0.0508777	0.821543	1	0	-1.01443	19.6359	9.3692e-06	6.56068e-05	-1	-0.963441	17.7434	2.52787e-05	0.000139693	-1	cl01: 438 genes
ENSSSCG00000003986	100513741	LOC100513741	2624	2.05107	-0.286983	1.52683	0.216589	1	0	-0.0531623	0.0520061	0.819609	0.873089	0	0.23382	1.00231	0.316752	0.423736	0	-0.115662	0.240956	0.623517	1	0	0.927325	15.5118	8.19938e-05	0.000416442	1	1.04299	19.4465	1.03458e-05	6.3946e-05	1	cl21: 1168 genes
ENSSSCG00000029696	100514110	LOC100514110	1877	1.68759	0.0231847	0.00386355	0.950437	1	0	-0.187608	0.24988	0.617159	0.711658	0	-0.210793	0.316457	0.573744	0.666676	0	-0.110057	0.0857362	0.769669	1	0	0.2204	0.340236	0.559693	0.654024	0	0.330457	0.761661	0.382809	0.478702	0
ENSSSCG00000002841	100520431	N4BP1	3865	5.82387	-0.165914	0.488516	0.48459	1	0	1.86033	57.8727	2.7964e-14	2.01272e-12	1	2.02624	67.9192	1.70334e-16	2.21586e-14	1	-0.0544529	0.0526611	0.818496	1	0	0.422188	3.15333	0.0757722	0.133005	0	0.476641	4.01429	0.0451161	0.0826807	0	cl10: 1182 genes
ENSSSCG00000037263	100520614	SIAH1	8481	4.69911	-0.0183087	0.0191035	0.89007	1	0	0.747994	31.733	1.76892e-08	3.06369e-07	1	0.766302	33.3948	7.52244e-09	1.44698e-07	1	-0.111148	0.697365	0.40367	1	0	0.634247	22.5277	2.07134e-06	1.80084e-05	1	0.745395	30.9467	2.65213e-08	3.71425e-07	1	cl20: 2785 genes
ENSSSCG00000003987	NA		4175	1.0824	0.467734	1.57452	0.209551	1	0	-0.8321	4.70573	0.0300623	0.0677038	0	-1.29983	11.4603	0.000710987	0.0029435	-1	-0.0844483	0.049511	0.823916	1	0	0.633889	2.75759	0.0967939	0.162498	0	0.718337	3.517	0.0607424	0.105798	0	cl22: 2148 genes
ENSSSCG00000023391	100625283	LONP2	2910	6.81194	-0.0949064	0.234856	0.627947	1	0	-0.416722	4.50621	0.033772	0.07424	0	-0.321815	2.6915	0.100885	0.174226	0	0.154712	0.623779	0.429646	1	0	-0.484201	6.05609	0.0138584	0.0326204	-1	-0.638913	10.5115	0.00118633	0.00377911	-1	cl02: 3432 genes
ENSSSCG00000003989	NA		6517	2.49481	0.0879109	0.0784165	0.779455	1	0	-0.270935	0.734753	0.391347	0.506771	0	-0.358846	1.29227	0.255629	0.360534	0	-0.147475	0.219349	0.639536	1	0	0.0718282	0.051739	0.820064	0.869317	0	0.219303	0.480483	0.488204	0.582027	0
ENSSSCG00000049941	NA		1296	1.63737	-0.603203	4.72909	0.0296566	1	0	-0.573996	4.21319	0.0401107	0.0852711	0	0.0292062	0.0108415	0.917072	0.93998	0	-0.243706	0.769487	0.380376	1	0	-0.330647	1.37497	0.24096	0.337432	0	-0.0869403	0.0943153	0.758761	0.816956	0
ENSSSCG00000002838	100520077	ZNF423	4904	1.74625	0.123787	0.096392	0.756203	1	0	-1.5593	14.0116	0.000181691	0.000951925	-1	-1.68309	16.2838	5.45273e-05	0.000330324	-1	-0.0543733	0.018337	0.892284	1	0	1.08387	7.17647	0.00738661	0.0191927	1	1.13824	7.88784	0.00497683	0.0128572	1	cl22: 2148 genes
ENSSSCG00000047003	100514656	LOC100514656	6798	4.82143	-0.125341	0.422331	0.515776	1	0	0.172504	0.798739	0.371471	0.487394	0	0.297845	2.37977	0.122915	0.20356	0	-0.0778659	0.16284	0.686555	1	0	0.0424147	0.0480837	0.826432	0.874641	0	0.120281	0.386271	0.534266	0.625936	0
ENSSSCG00000043116	100514469	LOC100514469	3888	2.98506	-0.172511	0.747594	0.387239	1	0	-0.140983	0.494048	0.482127	0.591486	0	0.0315285	0.0247207	0.875065	0.909129	0	-0.0371047	0.0341649	0.853356	1	0	0.270814	1.79617	0.180176	0.267907	0	0.307919	2.31591	0.128056	0.196911	0
ENSSSCG00000032145	100620172	IRX5	1651	2.46966	-0.502065	1.78036	0.182105	1	0	-2.13973	28.9259	7.52023e-08	1.09511e-06	-1	-1.63766	17.3627	3.08835e-05	0.000203061	-1	-0.555046	2.16958	0.140764	1	0	0.632738	2.82174	0.0929958	0.157023	0	1.18778	9.71065	0.00183203	0.00547273	1	cl22: 2148 genes
ENSSSCG00000027085	100522678	UQCRFS1	4713	7.59579	-0.0427622	0.0478302	0.826883	1	0	-0.0924156	0.223238	0.636584	0.727607	0	-0.0496534	0.064459	0.799582	0.852286	0	0.0792704	0.164284	0.685243	1	0	0.212352	1.17652	0.278066	0.378705	0	0.133082	0.462362	0.496522	0.589981	0
ENSSSCG00000040688	100737756	LOC100737756	6628	3.68384	-0.429557	3.17674	0.0746935	1	0	-0.0679463	0.0796487	0.777774	0.841088	0	0.361611	2.24591	0.133968	0.217827	0	-0.251208	1.0832	0.297984	1	0	0.0570133	0.0556589	0.813494	0.864682	0	0.308222	1.61873	0.203269	0.286939	0
ENSSSCG00000023921	100627408	VSTM2B	1543	-1.49901	-0.183653	0.10756	0.742939	1	0	-1.77612	8.02738	0.00460756	0.0144884	-1	-1.59247	6.46624	0.0109943	0.0291269	-1	0.131565	0.0524584	0.818839	1	0	0.420178	0.511662	0.47442	0.5752	0	0.288614	0.243779	0.62149	0.704304	0	cl12: 753 genes
ENSSSCG00000002854	100523065	POP4	1217	2.96902	-0.201067	1.02413	0.311541	1	0	-0.26381	1.73772	0.187428	0.288182	0	-0.0627431	0.0983909	0.753769	0.81533	0	-0.0133882	0.00446336	0.946734	1	0	0.462386	5.22826	0.0222227	0.0482119	1	0.475774	5.52742	0.0187207	0.0393882	1	cl22: 2148 genes
ENSSSCG00000035527	106504178	LOC106504178	5412	2.10117	0.0868003	0.12576	0.72287	1	0	-0.790585	9.8686	0.00168124	0.00629278	-1	-0.877385	12.2071	0.000476078	0.00209494	-1	0.027728	0.0124842	0.911035	1	0	0.437726	3.06641	0.0799257	0.139086	0	0.409998	2.68856	0.101071	0.161688	0	cl22: 2148 genes
ENSSSCG00000002852	100522869	PLEKHF1	4975	3.5961	-0.274771	0.957321	0.327863	1	0	-0.165478	0.346269	0.556233	0.659014	0	0.109293	0.150989	0.697592	0.770511	0	-0.252029	0.803682	0.369995	1	0	0.931178	10.8284	0.000999574	0.00350093	1	1.18321	17.2781	3.2288e-05	0.00017126	1	cl22: 2148 genes
ENSSSCG00000038009	100737912	LOC100737912	5866	1.71675	-0.0801358	0.0846156	0.771137	1	0	-0.326273	1.37099	0.241642	0.350721	0	-0.246137	0.783062	0.376206	0.483918	0	0.00601675	0.000464676	0.982802	1	0	0.0939252	0.110603	0.739458	0.807459	0	0.0879085	0.0967673	0.755744	0.814506	0
ENSSSCG00000036554	100516085	LOC100516085	7792	1.64502	-0.327459	0.633793	0.425967	1	0	0.373611	0.827393	0.363028	0.479252	0	0.70107	2.89031	0.089114	0.1582	0	-0.402454	0.945968	0.330748	1	0	0.626605	2.30553	0.128914	0.205033	0	1.02906	6.10033	0.0135156	0.0300572	1	cl21: 1168 genes
ENSSSCG00000032352	NA		2865	2.18042	0.132823	0.225871	0.634603	1	0	0.182829	0.424071	0.514913	0.622018	0	0.0500063	0.031953	0.858131	0.896306	0	0.0549308	0.0382867	0.844869	1	0	0.239285	0.718769	0.396548	0.500264	0	0.184354	0.426754	0.513586	0.606319	0
ENSSSCG00000003995	102158443	ZNF606	3846	3.37078	-0.16914	0.736985	0.390628	1	0	-0.130084	0.432366	0.51083	0.618192	0	0.0390558	0.0390012	0.843446	0.884757	0	-0.101318	0.260788	0.60958	1	0	0.363371	3.32594	0.0681951	0.122159	0	0.464689	5.41312	0.019986	0.0416362	1	cl22: 2148 genes
ENSSSCG00000021888	102159974	ZNF135	4019	1.9885	-0.0950254	0.177148	0.673836	1	0	-0.217733	0.90756	0.340763	0.45683	0	-0.122708	0.28932	0.590657	0.680829	0	-0.0815354	0.126069	0.722543	1	0	0.81184	12.5095	0.000404892	0.00161938	1	0.893375	15.0399	0.000105263	0.000472313	1	cl22: 2148 genes
ENSSSCG00000032153	102159538	C19orf12	1930	3.52018	0.0116356	0.00137566	0.970413	1	0	-1.08883	11.61	0.000655982	0.00283473	-1	-1.10047	11.8679	0.000571091	0.00244443	-1	0.0219721	0.00488534	0.944277	1	0	0.768955	5.90136	0.0151292	0.0351035	1	0.746983	5.5732	0.0182374	0.0385468	1	cl22: 2148 genes
ENSSSCG00000023027	102158310	ZNF329	5263	2.69292	-0.324532	3.20964	0.0732058	1	0	-0.219172	1.4439	0.229509	0.336841	0	0.10536	0.332242	0.564342	0.658361	0	-0.0534111	0.0858611	0.769506	1	0	0.399978	4.7173	0.0298606	0.0616086	0	0.453389	6.0347	0.0140273	0.030987	1	cl22: 2148 genes
ENSSSCG00000003998	NA		2548	2.71691	0.0140762	0.00180178	0.966142	1	0	2.29223	44.6447	2.36232e-11	8.38123e-10	1	2.27816	44.2595	2.87602e-11	1.02869e-09	1	-0.0710784	0.0454942	0.831098	1	0	1.5694	21.6723	3.23436e-06	2.64072e-05	1	1.64048	23.5472	1.21885e-06	1.0296e-05	1	cl20: 2785 genes
ENSSSCG00000002855	100523248	CCNE1	2776	0.905827	-0.00622904	0.000468513	0.982731	1	0	1.02618	12.8937	0.000329693	0.00157854	1	1.03241	13.1871	0.00028188	0.00134521	1	0.137609	0.225924	0.634563	1	0	0.434772	2.20477	0.137584	0.216065	0	0.297163	1.03778	0.308339	0.402456	0	cl10: 1182 genes
ENSSSCG00000034027	NA	ZNF544	4023	1.0229	-0.192052	0.565559	0.452029	1	0	-0.946433	12.5972	0.000386329	0.00181167	-1	-0.754381	8.02678	0.00460908	0.0141462	-1	-0.211852	0.638478	0.424263	1	0	0.315946	1.38878	0.238611	0.334891	0	0.527798	3.80857	0.050991	0.0914527	0	cl12: 753 genes
ENSSSCG00000040038	100520139	ZNF8	1782	1.06711	-0.109876	0.0966063	0.755941	1	0	0.333968	0.89018	0.345428	0.461675	0	0.443844	1.57327	0.209733	0.308305	0	-0.147457	0.172037	0.678307	1	0	0.32095	0.815915	0.366377	0.470414	0	0.468407	1.72356	0.189235	0.270499	0
ENSSSCG00000040286	100624570	CYLD	7382	5.84243	-0.120544	0.409384	0.522282	1	0	1.006	28.0339	1.19206e-07	1.63811e-06	1	1.12654	34.9988	3.29907e-09	6.92213e-08	1	0.0404415	0.0460364	0.83011	1	0	-0.186578	0.973935	0.323701	0.427463	0	-0.22702	1.44152	0.229894	0.317439	0	cl00: 908 genes
ENSSSCG00000040796	110261238	IPP	6115	4.69833	-0.136154	0.542334	0.461467	1	0	-0.860885	21.1323	4.28652e-06	3.71385e-05	-1	-0.724731	15.0421	0.000105139	0.000578461	-1	0.0520331	0.0790823	0.778545	1	0	-0.499577	7.11895	0.00762736	0.0197078	-1	-0.55161	8.67287	0.00322982	0.00887531	-1	cl02: 3432 genes
ENSSSCG00000034035	110261239	TMEM69	2260	2.79863	-0.0266615	0.00275475	0.958142	1	0	-0.215749	0.179642	0.671681	0.756158	0	-0.189087	0.138128	0.710149	0.780991	0	0.0702303	0.0191293	0.889996	1	0	0.272949	0.287158	0.592048	0.681985	0	0.202718	0.158522	0.690521	0.76246	0
ENSSSCG00000004002	100517165	RPS5	1491	7.84156	0.100104	0.166547	0.683199	1	0	0.404172	2.70646	0.0999423	0.176241	0	0.304068	1.53427	0.215472	0.314871	0	-0.0111427	0.00206324	0.96377	1	0	1.70419	45.7262	1.3599e-11	5.31905e-10	1	1.71533	46.2939	1.0178e-11	3.55911e-10	1	cl21: 1168 genes
ENSSSCG00000028097	100622335	GPBP1L1	2544	6.55243	-0.00113409	8.28767e-05	0.992736	1	0	0.434011	12.0927	0.000506185	0.00228349	1	0.435145	12.1677	0.000486247	0.00213114	1	0.0162701	0.0170439	0.896129	1	0	0.145451	1.35496	0.244414	0.341101	0	0.129181	1.06886	0.301203	0.39511	0	cl20: 2785 genes
ENSSSCG00000038073	100125838	NOD2	5421	0.440856	-0.262849	0.389868	0.532369	1	0	2.37608	31.6189	1.87593e-08	3.22359e-07	1	2.63893	38.3267	5.9839e-10	1.57319e-08	1	-0.297988	0.465858	0.494899	1	0	1.52392	12.7686	0.000352483	0.00143894	1	1.8219	17.6917	2.59764e-05	0.000142696	1	cl20: 2785 genes
ENSSSCG00000021448	NA		321	-2.05598	0.496008	0.261639	0.608996	1	0	0.300894	0.0942366	0.758859	0.82541	0	-0.195113	0.0405725	0.840365	0.88258	0	0.0392973	0.00162645	0.967831	1	0	0.606298	0.378015	0.538667	0.634777	0	0.567001	0.332285	0.564316	0.653858	0
ENSSSCG00000004004	100519782	ZNF584	2956	1.66931	-0.15132	0.338802	0.560521	1	0	-1.0392	14.7345	0.000123759	0.000681104	-1	-0.887879	10.814	0.00100735	0.00393835	-1	0.0187654	0.00518007	0.942624	1	0	0.469083	3.15693	0.0756051	0.132751	0	0.450317	2.90599	0.0882508	0.144039	0	cl22: 2148 genes
ENSSSCG00000029573	100622547	NASP	4854	5.4674	0.0566494	0.104334	0.746689	1	0	0.313593	3.18763	0.0741973	0.139319	0	0.256944	2.14424	0.143106	0.228828	0	0.0645144	0.13495	0.713354	1	0	0.555378	9.92716	0.00162858	0.00529735	1	0.490863	7.76629	0.00532302	0.0135975	1	cl20: 2785 genes
ENSSSCG00000059362	NA		1173	-1.16379	0.22005	0.227086	0.633693	1	0	-0.705149	2.03259	0.153958	0.247148	0	-0.9252	3.58525	0.0582946	0.112638	0	0.621913	1.74063	0.187059	1	0	0.145223	0.0870444	0.767969	0.830689	0	-0.476689	0.966845	0.325468	0.420223	0
ENSSSCG00000031342	110261334	LOC110261334	4332	2.12327	0.0672836	0.0324303	0.857087	1	0	-0.138337	0.135837	0.712455	0.788414	0	-0.205621	0.300719	0.583432	0.674982	0	0.0850468	0.0517311	0.820078	1	0	-0.177834	0.223651	0.636272	0.72022	0	-0.262881	0.488717	0.4845	0.578913	0
ENSSSCG00000063465	NA		667	-1.40587	-0.141814	0.0653767	0.798191	1	0	-0.293258	0.265043	0.606677	0.702569	0	-0.151443	0.0708552	0.790096	0.844897	0	-0.231372	0.176209	0.674651	1	0	-0.486647	0.73276	0.39199	0.495832	0	-0.255275	0.197699	0.656585	0.73298	0
ENSSSCG00000039930	110261336	ZNF446	6846	3.37525	0.174639	0.372567	0.541609	1	0	-0.687447	5.6522	0.0174335	0.0437131	-1	-0.862087	8.86611	0.00290513	0.00963548	-1	0.0312924	0.0118926	0.91316	1	0	-0.416238	2.07286	0.14994	0.231229	0	-0.447531	2.39538	0.121694	0.188797	0	cl02: 3432 genes
ENSSSCG00000031449	102158419	SLC27A5	5381	1.9501	-0.076544	0.027834	0.8675	1	0	0.078458	0.0291691	0.864389	0.905374	0	0.155002	0.113953	0.735688	0.800852	0	0.335919	0.529844	0.466673	1	0	-1.81604	13.6527	0.000219922	0.000961002	-1	-2.15196	18.8932	1.38247e-05	8.2469e-05	-1	cl01: 438 genes
ENSSSCG00000025741	100621814	SNX20	2931	0.956301	-0.278301	0.641033	0.423337	1	0	-0.00232141	4.41613e-05	0.994698	0.99657	0	0.27598	0.624959	0.429211	0.535769	0	-0.375937	1.12236	0.289412	1	0	0.927085	6.85156	0.0088564	0.0224342	1	1.30302	13.171	0.000284314	0.00110688	1	cl21: 1168 genes
ENSSSCG00000039875	100626194	NKD1	4897	1.98959	0.37162	0.832851	0.36145	1	0	-1.99149	21.2561	4.01832e-06	3.53025e-05	-1	-2.36312	29.4001	5.88734e-08	8.77703e-07	-1	-0.520208	1.595	0.206614	1	0	1.16009	7.86733	0.0050336	0.0138515	1	1.6803	15.9824	6.39332e-05	0.000307278	1	cl22: 2148 genes
ENSSSCG00000035664	110261335	ZBTB45	2742	2.16642	-0.226691	0.461364	0.496987	1	0	-1.34692	15.2986	9.17849e-05	0.00052729	-1	-1.12023	10.6626	0.00109323	0.00421594	-1	0.0214353	0.00408367	0.949047	1	0	0.519195	2.36282	0.124257	0.199143	0	0.49776	2.17331	0.140424	0.212377	0	cl22: 2148 genes
ENSSSCG00000037920	110261332	TRIM28	2704	7.17431	0.0420039	0.0932709	0.760059	1	0	0.150489	1.19551	0.274222	0.386849	0	0.108485	0.621766	0.430392	0.536904	0	-0.0429106	0.0972353	0.755173	1	0	0.400889	8.44806	0.00365433	0.0105537	1	0.4438	10.3443	0.00129874	0.00407075	1	cl21: 1168 genes
ENSSSCG00000002844	100625881	PHKB	7229	5.73273	-0.0344904	0.0597818	0.806841	1	0	-0.559848	15.5358	8.0958e-05	0.000473455	-1	-0.525358	13.7038	0.000214019	0.00106235	-1	0.119865	0.720551	0.395963	1	0	-0.704411	24.2149	8.61645e-07	8.48218e-06	-1	-0.824276	33.0688	8.89547e-09	1.40235e-07	-1	cl02: 3432 genes
ENSSSCG00000029362	100622139	CHMP2A	969	6.40216	0.0330004	0.0216086	0.883133	1	0	0.282876	1.58461	0.208098	0.312414	0	0.249876	1.23736	0.26598	0.371767	0	0.0335366	0.0222925	0.881312	1	0	1.24348	29.7723	4.85889e-08	7.19493e-07	1	1.20994	28.2315	1.0764e-07	1.25857e-06	1	cl21: 1168 genes
ENSSSCG00000037734	100621774	UBE2M	1772	6.12423	0.0501674	0.0564807	0.812147	1	0	-0.0161281	0.00582855	0.939145	0.95958	0	-0.0662955	0.0985316	0.753599	0.815324	0	0.019474	0.00850179	0.926535	1	0	1.02832	23.2311	1.43655e-06	1.31331e-05	1	1.00884	22.3761	2.24142e-06	1.72573e-05	1	cl22: 2148 genes
ENSSSCG00000033527	100521970	ITFG1	5317	6.40183	-0.00750327	0.00106602	0.973954	1	0	-0.693921	9.01276	0.00268101	0.00927213	-1	-0.686418	8.8229	0.00297473	0.00981998	-1	0.0657555	0.0818173	0.77485	1	0	-0.908141	15.2922	9.20952e-05	0.00045896	-1	-0.973897	17.5467	2.80336e-05	0.00015247	-1	cl02: 3432 genes
ENSSSCG00000031562	110261333	MZF1	4797	3.49964	0.0190611	0.0081418	0.928103	1	0	-0.711538	11.0045	0.000908905	0.00373997	-1	-0.730599	11.6246	0.000650869	0.00272741	-1	0.0512941	0.0584949	0.808891	1	0	0.26703	1.56416	0.211057	0.303768	0	0.215736	1.02186	0.312078	0.40646	0	cl22: 2148 genes
ENSSSCG00000026318	100626670	NETO2	3256	1.18608	0.235351	0.132064	0.716301	1	0	2.38079	12.4087	0.00042734	0.00197695	1	2.14543	10.2808	0.00134418	0.00501413	1	-0.224088	0.117684	0.73156	1	0	1.21279	3.41849	0.0644698	0.11667	0	1.43688	4.72931	0.0296528	0.0579979	0	cl00: 908 genes
ENSSSCG00000002846	100521133	DNAJA2	5320	6.47884	-0.0630891	0.0796287	0.777801	1	0	1.14632	25.6719	4.04677e-07	4.75381e-06	1	1.20941	28.5055	9.34316e-08	1.30953e-06	1	0.021837	0.00955604	0.922127	1	0	0.424115	3.58895	0.0581651	0.107097	0	0.402278	3.22999	0.0723011	0.122197	0	cl20: 2785 genes
ENSSSCG00000033509	102163932	SAMD11	3757	3.50376	0.100458	0.0667557	0.79612	1	0	-1.70746	18.0307	2.17372e-05	0.000153993	-1	-1.80792	20.1139	7.29646e-06	5.878e-05	-1	-0.266735	0.467479	0.494149	1	0	0.51741	1.75066	0.185794	0.274437	0	0.784146	3.98947	0.0457856	0.0836631	0	cl12: 753 genes
ENSSSCG00000023973	106504103	NOC2L	3359	5.90293	-0.00548771	0.00106245	0.973997	1	0	0.506709	9.0151	0.00267758	0.00926759	1	0.512197	9.2176	0.002397	0.00819946	1	-0.0141475	0.00703679	0.933147	1	0	0.349976	4.28676	0.0384104	0.0759045	0	0.364124	4.63892	0.0312547	0.0607185	0	cl20: 2785 genes
ENSSSCG00000024443	100624779	ORC6	2124	2.5535	0.0230856	0.00770465	0.930055	1	0	-0.287266	1.17055	0.279288	0.392797	0	-0.310351	1.37179	0.241505	0.344206	0	0.0320652	0.0147979	0.903179	1	0	0.63804	5.76059	0.0163896	0.0375735	1	0.605975	5.20067	0.0225782	0.0460479	1	cl22: 2148 genes
ENSSSCG00000026239	100623578	VPS35	5051	6.7295	-0.0355672	0.0899576	0.764231	1	0	-0.147412	1.54	0.214617	0.319524	0	-0.111845	0.887341	0.346199	0.453911	0	0.0940045	0.627573	0.428247	1	0	-0.452617	14.3393	0.000152646	0.000702694	-1	-0.546622	20.885	4.87688e-06	3.36533e-05	-1	cl02: 3432 genes
ENSSSCG00000030505	100620831	KLHL17	3566	4.09898	-0.174134	0.974506	0.323559	1	0	-0.485608	7.46783	0.00628114	0.0187889	-1	-0.311474	3.07942	0.0792888	0.14391	0	0.00120366	4.58851e-05	0.994595	1	0	-0.16753	0.871393	0.35057	0.454403	0	-0.168734	0.883592	0.34722	0.442324	0	cl02: 3432 genes
ENSSSCG00000030000	100739230	PLEKHN1	2558	2.28395	0.229619	0.544851	0.460429	1	0	0.387896	1.54453	0.213944	0.318793	0	0.158277	0.259413	0.610524	0.697866	0	0.0991016	0.0997481	0.752132	1	0	1.23095	15.1789	9.77894e-05	0.000483496	1	1.13185	12.905	0.0003277	0.00124997	1	cl21: 1168 genes
ENSSSCG00000033735	102165012	PERM1	3094	-0.0157722	-0.388131	0.444728	0.504849	1	0	2.08942	12.6379	0.000377998	0.0017783	1	2.47756	17.2402	3.29393e-05	0.000214888	1	0.331976	0.318509	0.572505	1	0	1.72849	8.57336	0.00341116	0.00995296	1	1.39651	5.74844	0.0165033	0.0354188	1	cl10: 1182 genes
ENSSSCG00000035420	100739264	HES4	4594	5.02346	-0.274275	0.404101	0.524979	1	0	3.2258	47.4155	5.74269e-12	2.38988e-10	1	3.50007	54.461	1.58562e-13	9.43956e-12	1	-0.287644	0.440955	0.506662	1	0	2.03132	20.5881	5.69496e-06	4.26867e-05	1	2.31897	26.2573	2.9882e-07	3.05154e-06	1	cl20: 2785 genes
ENSSSCG00000040575	100145895	ISG15	634	6.32016	0.418696	0.341642	0.558883	1	0	4.77752	32.5629	1.15397e-08	2.10446e-07	1	4.35883	28.2194	1.08312e-07	1.49543e-06	1	-0.130535	0.0331874	0.855446	1	0	2.9221	14.4401	0.000144685	0.00067168	1	3.05263	15.5827	7.89752e-05	0.000368383	1	cl20: 2785 genes
ENSSSCG00000022204	100621139	AGRN	7883	7.23464	0.144995	0.183154	0.668676	1	0	-0.381977	1.26735	0.260264	0.371516	0	-0.526972	2.40613	0.120861	0.200847	0	-0.00343326	0.000102685	0.991915	1	0	0.986676	8.3227	0.00391527	0.0112078	1	0.990109	8.37956	0.00379464	0.0101727	1	cl22: 2148 genes
ENSSSCG00000021644	100621103	BRD7	2369	5.74683	0.0529709	0.157821	0.691171	1	0	0.263335	3.88787	0.048636	0.0995275	0	0.210364	2.48688	0.114799	0.192914	0	0.0527505	0.156036	0.692832	1	0	0.433103	10.4266	0.00124211	0.00420359	1	0.380353	8.0489	0.00455313	0.0118938	1	cl20: 2785 genes
ENSSSCG00000039408	100620994	ADCY7	7198	4.67179	-0.126467	0.134279	0.714036	1	0	1.63544	21.42	3.68894e-06	3.27861e-05	1	1.76191	24.6821	6.76088e-07	7.51485e-06	1	-0.138767	0.160515	0.688683	1	0	0.778126	4.99919	0.0253592	0.0538133	0	0.916893	6.90508	0.00859512	0.0203983	1	cl10: 1182 genes
ENSSSCG00000062607	100625961	TENT4B	2517	5.50812	-0.26297	0.76121	0.38295	1	0	1.22956	16.2147	5.65538e-05	0.000348124	1	1.49253	23.5798	1.19839e-06	1.22718e-05	1	0.0595951	0.0391771	0.843098	1	0	-1.25409	16.7285	4.31276e-05	0.000239534	-1	-1.31369	18.3076	1.87955e-05	0.00010826	-1	cl00: 908 genes
ENSSSCG00000040887	110260964	HEATR3	3212	4.09705	-0.0622522	0.135219	0.713081	1	0	-0.488388	8.16255	0.00427641	0.0135809	-1	-0.426136	6.23151	0.0125497	0.0325166	-1	-0.00187537	0.000122108	0.991183	1	0	-0.163901	0.913315	0.339236	0.442982	0	-0.162025	0.892361	0.344838	0.439905	0	cl02: 3432 genes
ENSSSCG00000036005	110260965	CNEP1R1	1791	4.82735	0.0300188	0.0240259	0.876819	1	0	0.820017	17.7465	2.52383e-05	0.000174571	1	0.789998	16.5145	4.82798e-05	0.000297296	1	0.1456	0.564553	0.452431	1	0	0.526801	7.33772	0.00675225	0.0177652	1	0.381201	3.85505	0.0495964	0.0893162	0	cl20: 2785 genes
ENSSSCG00000025912	100627684	URI1	3492	5.37232	0.0625909	0.23481	0.62798	1	0	0.226631	3.06533	0.0799788	0.147883	0	0.16404	1.6112	0.204323	0.302047	0	0.0888549	0.473041	0.491592	1	0	0.127175	0.956709	0.328018	0.43193	0	0.0383202	0.0869537	0.768086	0.824166	0
ENSSSCG00000029256	396924	AKR1A1	1779	8.34037	-0.0692029	0.0501868	0.822739	1	0	-0.405108	1.71399	0.190468	0.291783	0	-0.335905	1.17965	0.277428	0.383691	0	0.108371	0.123043	0.725758	1	0	0.150677	0.237715	0.625861	0.711508	0	0.0423061	0.0187484	0.89109	0.920099	0
ENSSSCG00000002831	100518611	IRX3	2053	3.44641	0.092026	0.0370791	0.847304	1	0	-2.20057	19.074	1.25745e-05	9.52922e-05	-1	-2.29259	20.5862	5.70041e-06	4.75133e-05	-1	-0.177732	0.138107	0.71017	1	0	1.7359	12.5086	0.000405083	0.00161978	1	1.91363	15.0194	0.000106412	0.000476006	1	cl22: 2148 genes
ENSSSCG00000035949	100127165	FTO	3700	5.01428	-0.0682887	0.123959	0.724779	1	0	-1.05974	28.9142	7.56571e-08	1.10082e-06	-1	-0.991452	25.3862	4.69262e-07	5.42897e-06	-1	0.00330829	0.000290077	0.986411	1	0	-0.499643	6.49689	0.0108063	0.0264687	-1	-0.502951	6.58215	0.0103006	0.0238528	-1	cl02: 3432 genes
ENSSSCG00000003914	100512476	PRDX1	2040	7.85541	-0.0498979	0.0194746	0.889014	1	0	0.720072	4.01484	0.0451014	0.0937806	0	0.76997	4.58409	0.0322702	0.070131	0	0.215087	0.361575	0.547633	1	0	1.05525	8.52376	0.00350539	0.0101873	1	0.840162	5.44591	0.0196142	0.0409978	1	cl20: 2785 genes
ENSSSCG00000037354	100513159	MMACHC	1542	2.91058	-0.0785063	0.0673809	0.795189	1	0	-1.47801	22.4067	2.20604e-06	2.07401e-05	-1	-1.39951	20.1798	7.04942e-06	5.71833e-05	-1	0.0183883	0.00366959	0.951696	1	0	-0.733014	5.58904	0.0180732	0.0407877	-1	-0.751402	5.86924	0.0154077	0.0334806	-1	cl02: 3432 genes
ENSSSCG00000046843	110261410	LOC110261410	1225	1.36038	0.0845014	0.0140293	0.905715	1	0	2.65066	12.4314	0.000422176	0.00195678	1	2.56615	11.765	0.000603534	0.00256206	1	0.0690686	0.00953264	0.922222	1	0	0.242315	0.117013	0.732297	0.801799	0	0.173246	0.0598352	0.806757	0.854745	0	cl10: 1182 genes
ENSSSCG00000003917	100513361	TESK2	3214	3.28841	0.0207048	0.0102418	0.91939	1	0	-0.507833	6.00909	0.0142323	0.0370954	-1	-0.528538	6.52742	0.0106224	0.028326	-1	0.0232672	0.0128472	0.909757	1	0	-0.219682	1.1061	0.292931	0.394763	0	-0.242949	1.3528	0.244789	0.334265	0	cl02: 3432 genes
ENSSSCG00000003918	100513546	TOE1	2531	2.84474	-0.129813	0.302602	0.582256	1	0	0.419125	3.15157	0.0758539	0.141671	0	0.548939	5.40131	0.0201216	0.0476248	1	-0.286721	1.4547	0.227775	1	0	0.830838	12.2161	0.000473792	0.00184782	1	1.11756	21.7541	3.09928e-06	2.2679e-05	1	cl20: 2785 genes
ENSSSCG00000003919	100513867	MUTYH	2693	2.39387	0.187116	0.65918	0.41685	1	0	-0.325456	1.93363	0.164361	0.25997	0	-0.512573	4.82914	0.0279826	0.0622931	0	0.0202578	0.00753047	0.930848	1	0	0.786601	11.2478	0.000797162	0.00289431	1	0.766343	10.6799	0.00108307	0.00350099	1	cl22: 2148 genes
ENSSSCG00000031652	100624004	RPGRIP1L	9100	3.41176	-0.165441	0.969155	0.324891	1	0	-0.868289	25.5123	4.39566e-07	5.10897e-06	-1	-0.702848	16.798	4.15761e-05	0.0002618	-1	0.0342182	0.0410551	0.839432	1	0	-0.645866	13.7031	0.000214106	0.000940848	-1	-0.680084	15.1847	9.74896e-05	0.000442635	-1	cl02: 3432 genes
ENSSSCG00000026816	100620540	LOC100620540	1848	-2.33568	-0.226279	0.0968434	0.755651	1	0	-0.619047	0.665293	0.414697	0.528283	0	-0.392769	0.268642	0.604244	0.692446	0	0.084977	0.0126137	0.910577	1	0	0.806279	1.13196	0.287357	0.388766	0	0.721302	0.919155	0.337697	0.432883	0
ENSSSCG00000026181	100627614	AKTIP	2158	4.54184	0.0155814	0.0134107	0.907807	1	0	-0.10816	0.639031	0.424062	0.53709	0	-0.123742	0.839153	0.359639	0.467297	0	0.019858	0.0215909	0.883181	1	0	-0.0247732	0.0328049	0.856272	0.896124	0	-0.0446313	0.106445	0.744229	0.805109	0
ENSSSCG00000032648	100627715	RBL2	4801	6.16311	-0.0347333	0.0203472	0.886572	1	0	-0.89214	13.1808	0.000282832	0.00138923	-1	-0.857407	12.1917	0.000480037	0.00210918	-1	0.0826043	0.115046	0.734471	1	0	-1.16982	22.3476	2.27493e-06	1.9468e-05	-1	-1.25243	25.5235	4.37018e-07	4.23093e-06	-1	cl02: 3432 genes
ENSSSCG00000003920	100514057	HPDL	1666	-0.177494	-0.413464	0.69507	0.404445	1	0	1.26815	6.63969	0.00997313	0.0276302	1	1.68161	11.3839	0.000740843	0.00304272	1	-0.677351	1.75709	0.184987	1	0	0.736306	2.16308	0.141361	0.220654	0	1.41366	7.5366	0.00604581	0.0151551	1	cl10: 1182 genes
ENSSSCG00000003921	100514968	ZSWIM5	5687	3.49954	-0.0972865	0.348362	0.555042	1	0	-0.909253	28.9919	7.26806e-08	1.06368e-06	-1	-0.811967	23.2153	1.44838e-06	1.44526e-05	-1	0.0825606	0.248572	0.618082	1	0	-1.04588	36.275	1.71352e-09	3.80921e-08	-1	-1.12844	42.2067	8.21199e-11	2.30014e-09	-1	cl02: 3432 genes
ENSSSCG00000032231	100621254	RNF223	2748	2.3643	0.1667	0.661279	0.416109	1	0	-0.750943	12.5902	0.000387771	0.00181698	-1	-0.917642	18.9043	1.37439e-05	0.000101459	-1	0.0417523	0.0402336	0.841025	1	0	0.471731	5.04184	0.0247421	0.0527844	0	0.429978	4.19422	0.0405621	0.0756855	0	cl22: 2148 genes
ENSSSCG00000003922	100514239	UROD	1242	5.05796	-0.0892639	0.104486	0.746511	1	0	-0.378586	1.8699	0.171486	0.268417	0	-0.289322	1.09358	0.29568	0.402506	0	0.115647	0.17481	0.675872	1	0	0.639013	5.28424	0.0215193	0.0469584	1	0.523367	3.55504	0.0593648	0.103769	0	cl22: 2148 genes
ENSSSCG00000033591	110260954	CHD9	11560	5.91511	-0.257772	0.622373	0.430167	1	0	-0.0479557	0.0215613	0.88326	0.919001	0	0.209816	0.412384	0.520762	0.621616	0	0.0118628	0.00131938	0.971025	1	0	-0.578978	3.11721	0.0774692	0.135536	0	-0.590841	3.24533	0.0716274	0.121315	0
ENSSSCG00000034107	100621254	RNF223	1272	-0.419903	-0.206572	0.113196	0.736535	1	0	1.59902	6.92243	0.00851211	0.0242599	1	1.80559	8.7229	0.00314237	0.0102596	1	-0.840387	1.68641	0.194075	1	0	3.06898	23.6164	1.17581e-06	1.10722e-05	1	3.90937	34.4604	4.35013e-09	7.51938e-08	1	cl20: 2785 genes
ENSSSCG00000022151	100523125	B3GALT6	972	0.359149	-0.0312806	0.00555558	0.940584	1	0	0.740092	3.1113	0.0777507	0.144447	0	0.771372	3.38677	0.0657215	0.124121	0	0.215501	0.264259	0.607209	1	0	0.190193	0.200592	0.654244	0.735188	0	-0.0253079	0.00354943	0.952492	0.967036	0
ENSSSCG00000038250	NA	ZNF772	1134	-0.629612	-0.0558401	0.0251786	0.873923	1	0	0.0472819	0.0174887	0.894791	0.927481	0	0.103122	0.0841175	0.771793	0.830071	0	-0.406492	1.21278	0.270782	1	0	0.0162729	0.00203308	0.964036	0.975759	0	0.422765	1.23731	0.265991	0.356808	0
ENSSSCG00000043977	100519366	LOC100519366	3702	2.81073	-0.123198	0.108504	0.741854	1	0	-1.0646	7.81483	0.00518193	0.0159714	-1	-0.941399	6.14141	0.0132052	0.0338752	-1	0.0778282	0.0434461	0.834888	1	0	-0.674763	3.17182	0.0749187	0.131743	0	-0.752591	3.93984	0.0471553	0.0856845	0	cl02: 3432 genes
ENSSSCG00000059241	NA		222	-2.38345	0.151282	0.0691716	0.792547	1	0	-0.47261	0.560233	0.454166	0.565278	0	-0.623892	1.02295	0.311819	0.419052	0	-0.467553	0.58278	0.445225	1	0	0.932161	2.61409	0.105919	0.174891	0	1.39971	5.4245	0.0198561	0.0414198	1	cl22: 2148 genes
ENSSSCG00000062429	110261337	LOC110261337	1425	2.21715	-0.177974	0.545869	0.460011	1	0	-0.96281	15.1593	9.88086e-05	0.000561396	-1	-0.784836	10.1161	0.00146981	0.00540128	-1	0.0310708	0.0163782	0.898167	1	0	-1.03938	16.5366	4.77193e-05	0.000261399	-1	-1.07045	17.5365	2.8184e-05	0.000153193	-1	cl02: 3432 genes
ENSSSCG00000056702	NA		4708	1.37981	0.33571	0.628479	0.427914	1	0	-0.648988	2.28199	0.130884	0.217709	0	-0.984698	5.23839	0.0220936	0.0513919	0	-0.0190367	0.00199375	0.964385	1	0	-0.36626	0.72561	0.39431	0.498086	0	-0.347224	0.651399	0.419613	0.51544	0
ENSSSCG00000002835	100519713	TOX3	3513	4.9516	-0.0397413	0.0361801	0.849144	1	0	0.784744	13.9707	0.000185682	0.000969652	1	0.824485	15.4163	8.6239e-05	0.000489505	1	0.0355355	0.0289485	0.864898	1	0	-0.320789	2.3296	0.126935	0.202528	0	-0.356324	2.87343	0.090053	0.146649	0	cl00: 908 genes
ENSSSCG00000041123	NA		2526	-0.952162	-0.00863303	0.000439292	0.983278	1	0	1.08847	7.1608	0.00745138	0.0217089	1	1.0971	7.37847	0.00660092	0.0191201	1	-0.532143	1.31716	0.251102	1	0	1.01005	5.34347	0.0208001	0.045707	1	1.5422	11.4359	0.000720386	0.00246137	1	cl20: 2785 genes
ENSSSCG00000034880	110261233	FOXD2	1455	0.141234	0.09293	0.0523698	0.81899	1	0	-0.103178	0.0627366	0.802222	0.860689	0	-0.196108	0.228476	0.632657	0.716506	0	-0.116674	0.0773654	0.7809	1	0	1.04523	6.30043	0.0120709	0.0291034	1	1.1619	7.69716	0.00553076	0.0140363	1	cl21: 1168 genes
ENSSSCG00000035785	110261077	LOC110261077	1749	-0.974749	0.211604	0.200565	0.654266	1	0	-0.65939	1.75925	0.184718	0.284807	0	-0.870995	3.12901	0.0769105	0.140493	0	-0.02429	0.00244958	0.960526	1	0	0.543509	1.18378	0.276588	0.377136	0	0.567799	1.28147	0.257626	0.34806	0
ENSSSCG00000062151	NA		4694	-1.31664	-0.0408878	0.011127	0.915991	1	0	-0.236119	0.339808	0.55994	0.662232	0	-0.195231	0.235372	0.627569	0.712222	0	-0.317465	0.485715	0.485845	1	0	1.29115	9.145	0.00249399	0.00763057	1	1.60861	13.3788	0.00025448	0.00100454	1	cl21: 1168 genes
ENSSSCG00000062250	NA		5216	0.0429292	0.467472	0.975306	0.32336	1	0	0.744359	2.44596	0.117828	0.200067	0	0.276887	0.348458	0.554987	0.650151	0	-0.356938	0.533229	0.465252	1	0	1.76304	13.2215	0.000276752	0.0011706	1	2.11998	18.354	1.83437e-05	0.000106041	1	cl21: 1168 genes
ENSSSCG00000002847	100521318	GPT2	4084	10.4393	-0.13667	0.166498	0.683243	1	0	-0.889516	6.94618	0.00839984	0.024014	-1	-0.752846	4.99742	0.0253851	0.0575317	0	0.0888353	0.0703583	0.790816	1	0	-1.33933	15.4479	8.48115e-05	0.000428868	-1	-1.42816	17.4857	2.89474e-05	0.000156712	-1	cl02: 3432 genes
ENSSSCG00000033952	100525468	CITED4	1334	2.8069	-0.1841	0.332763	0.564037	1	0	0.735333	5.28324	0.0215317	0.0518283	0	0.919433	8.21242	0.00416047	0.0129942	1	-0.00437827	0.000185449	0.989135	1	0	1.34679	17.1	3.5462e-05	0.000202466	1	1.35117	17.1987	3.36665e-05	0.000177447	1	cl20: 2785 genes
ENSSSCG00000048684	NA		1671	-2.33368	0.3287	0.366567	0.544881	1	0	-1.90297	8.27087	0.00402862	0.0129249	-1	-2.23167	11.8183	0.000586506	0.00250066	-1	-0.981223	1.92026	0.165828	1	0	0.100351	0.021152	0.884366	0.917108	0	1.08157	2.0719	0.150035	0.224381	0	cl12: 753 genes
ENSSSCG00000058286	NA		6277	3.32166	0.118964	0.149871	0.698658	1	0	0.374708	1.48104	0.223611	0.329922	0	0.255745	0.692565	0.405293	0.512306	0	0.0687777	0.0498641	0.8233	1	0	0.177763	0.331881	0.564553	0.658346	0	0.108985	0.124828	0.723856	0.789195	0
ENSSSCG00000060196	NA		6409	-0.980216	-0.0177216	0.00100195	0.974748	1	0	-0.0289133	0.00261433	0.959222	0.973692	0	-0.0111917	0.000394099	0.984162	0.988254	0	0.000611717	1.46376e-06	0.999035	1	0	-1.38376	4.51041	0.0336891	0.0679183	0	-1.38438	4.52096	0.0334821	0.0643128	0
ENSSSCG00000050295	NA		3328	0.322536	-0.303545	0.272205	0.601857	1	0	1.11587	3.6441	0.0562682	0.111747	0	1.41941	5.81889	0.0158549	0.0392507	1	0.013009	0.000492242	0.982299	1	0	-2.27414	12.2989	0.000453235	0.00178017	-1	-2.28715	12.4433	0.000419496	0.00154306	-1	cl01: 438 genes
ENSSSCG00000055582	NA		3769	-1.70994	0.154944	0.0537631	0.81664	1	0	1.41483	4.56621	0.0326086	0.0722432	0	1.25988	3.71634	0.0538824	0.105986	0	0.0556576	0.00613623	0.937562	1	0	1.75523	6.27301	0.012259	0.0294721	1	1.69957	5.93428	0.0148492	0.0324556	1	cl10: 1182 genes
ENSSSCG00000060736	NA		7447	3.30685	0.353515	1.23031	0.267346	1	0	0.188376	0.348107	0.555187	0.658218	0	-0.165139	0.268679	0.604219	0.692446	0	-0.0316696	0.00990428	0.920725	1	0	-0.162938	0.260395	0.609849	0.697504	0	-0.131269	0.168948	0.681049	0.75423	0
ENSSSCG00000059485	NA		3730	-2.32141	-0.216836	0.129838	0.7186	1	0	-0.194948	0.0991629	0.752837	0.820779	0	0.0218887	0.00120198	0.972343	0.979595	0	0.122512	0.0307809	0.86073	1	0	1.17565	3.01323	0.0825874	0.142798	0	1.05314	2.45633	0.117052	0.182788	0
ENSSSCG00000056719	NA		3636	0.510149	0.358447	0.971554	0.324293	1	0	-0.718832	3.61865	0.0571353	0.113111	0	-1.07728	8.20254	0.00418318	0.0130442	-1	-0.0922023	0.0621049	0.803199	1	0	0.517204	1.94067	0.163596	0.247572	0	0.609406	2.66996	0.102259	0.163261	0	cl22: 2148 genes
ENSSSCG00000053739	NA		3948	0.655802	-0.108986	0.183411	0.668458	1	0	-1.26584	21.1544	4.23734e-06	3.68033e-05	-1	-1.15686	17.7613	2.50426e-05	0.000169768	-1	-0.0753926	0.0846231	0.771127	1	0	-0.603088	4.67257	0.030648	0.0628491	0	-0.527695	3.55607	0.0593282	0.103738	0	cl02: 3432 genes
ENSSSCG00000045223	NA		5524	1.03398	-0.082392	0.0664994	0.796503	1	0	-1.36195	16.0792	6.07482e-05	0.0003689	-1	-1.27956	14.2739	0.000158045	0.000824106	-1	0.228714	0.512604	0.474014	1	0	0.415739	1.6397	0.200366	0.291029	0	0.187026	0.335069	0.562689	0.652446	0	cl12: 753 genes
ENSSSCG00000053570	NA		1162	0.367581	-0.0118412	0.0019181	0.965067	1	0	-0.510386	3.21623	0.0729112	0.137419	0	-0.498544	3.11266	0.0776859	0.141676	0	0.0949614	0.115263	0.73423	1	0	1.46294	28.2328	1.07569e-07	1.43441e-06	1	1.36798	24.8548	6.18158e-07	5.72276e-06	1	cl22: 2148 genes
ENSSSCG00000052567	NA		5265	-0.753012	0.389065	0.518121	0.471644	1	0	-1.28764	5.12262	0.0236159	0.0558876	0	-1.67671	8.66143	0.00325016	0.0105605	-1	-0.314746	0.293817	0.587785	1	0	-0.928174	2.18784	0.139104	0.217906	0	-0.613429	0.936429	0.333198	0.428281	0	cl02: 3432 genes
ENSSSCG00000052885	NA		1997	-0.126294	-0.1984	0.235747	0.627295	1	0	-0.334285	0.645119	0.421863	0.535161	0	-0.135885	0.106532	0.744128	0.807787	0	-0.0214098	0.00271205	0.958467	1	0	3.57106e-05	2.71246e-07	0.999584	0.999641	0	0.0214455	0.00267289	0.958768	0.971883	0
ENSSSCG00000056591	NA		4796	0.843349	0.542869	1.13793	0.28609	1	0	-2.56709	21.3847	3.75754e-06	3.32946e-05	-1	-3.10996	30.3954	3.5236e-08	5.63583e-07	-1	0.0341352	0.00440721	0.94707	1	0	-2.32114	16.8654	4.01264e-05	0.000225072	-1	-2.35528	17.3391	3.12694e-05	0.000167017	-1	cl02: 3432 genes
ENSSSCG00000041987	NA		5100	-1.60488	0.653643	1.44912	0.22867	1	0	-1.39749	5.15427	0.0231892	0.0550411	0	-2.05114	11.5073	0.000693238	0.00288294	-1	-0.213075	0.149485	0.699028	1	0	-1.85609	8.11001	0.00440214	0.0123895	-1	-1.64301	6.27188	0.0122669	0.027662	-1	cl02: 3432 genes
ENSSSCG00000041766	NA		8764	2.48068	0.0642072	0.0829803	0.773299	1	0	0.196722	0.77158	0.379729	0.495085	0	0.132515	0.352697	0.55259	0.648149	0	-0.0911805	0.16247	0.686893	1	0	0.878631	15.0325	0.000105676	0.000515093	1	0.969811	18.1853	2.00417e-05	0.000113879	1	cl21: 1168 genes
ENSSSCG00000022333	100626752	C16orf87	1493	2.73781	0.0779204	0.170057	0.680061	1	0	0.00547832	0.000825444	0.977079	0.985384	0	-0.0724421	0.145526	0.702848	0.774913	0	0.0676771	0.126632	0.72195	1	0	0.452953	5.54654	0.0185173	0.0415432	1	0.385276	4.02252	0.0448966	0.0823816	0	cl22: 2148 genes
ENSSSCG00000053935	NA		5539	0.389502	0.267412	0.742065	0.389	1	0	-1.39804	17.0413	3.65761e-05	0.000239499	-1	-1.66545	24.4602	7.58613e-07	8.26987e-06	-1	-0.184307	0.331367	0.564855	1	0	-0.0277103	0.00719442	0.932405	0.953692	0	0.156597	0.228657	0.632521	0.713491	0	cl12: 753 genes
ENSSSCG00000050419	NA		5813	0.0156494	0.103003	0.0447731	0.832422	1	0	-0.502133	1.02472	0.311402	0.426521	0	-0.605136	1.49735	0.221079	0.321115	0	0.114019	0.0530833	0.817782	1	0	-0.207662	0.170287	0.679857	0.7574	0	-0.321682	0.410089	0.521924	0.614263	0
ENSSSCG00000049887	NA		6218	1.30876	0.0525958	0.0395487	0.842366	1	0	-0.783849	8.19	0.00421219	0.0134085	-1	-0.836445	9.37476	0.00219994	0.0076294	-1	0.0485723	0.0323429	0.857277	1	0	0.12489	0.207629	0.648632	0.730381	0	0.0763176	0.0777104	0.780425	0.833796	0	cl12: 753 genes
ENSSSCG00000061598	106509643	LOC106509643	8816	-0.483731	0.0650133	0.0315301	0.859063	1	0	-0.841644	4.58596	0.0322349	0.0716624	0	-0.906657	5.4041	0.0200896	0.0475745	-1	-0.25748	0.487223	0.485168	1	0	-0.201454	0.282779	0.594885	0.684266	0	0.0560261	0.0217002	0.882888	0.913795	0	cl02: 3432 genes
ENSSSCG00000053077	NA		3367	1.99188	0.14101	0.124014	0.724721	1	0	-0.394675	0.960202	0.327136	0.442853	0	-0.535685	1.76835	0.183586	0.277751	0	-0.185567	0.207436	0.648784	1	0	-0.432914	1.10192	0.293846	0.395806	0	-0.247347	0.358835	0.549154	0.640048	0
ENSSSCG00000054122	NA		2755	-2.2178	0.341319	0.273912	0.60072	1	0	-0.128572	0.0365104	0.848465	0.894027	0	-0.469891	0.498092	0.48034	0.583868	0	0.906254	1.38693	0.238924	1	0	0.861646	1.06018	0.303174	0.40551	0	-0.0446081	0.00375177	0.951159	0.966178	0
ENSSSCG00000062716	NA		3562	0.0632229	0.407221	1.8111	0.178376	1	0	-0.0205118	0.00426215	0.947947	0.96582	0	-0.427733	1.93132	0.164614	0.254866	0	0.037208	0.0150367	0.902405	1	0	0.24287	0.612749	0.433755	0.536224	0	0.205662	0.438137	0.508023	0.601228	0
ENSSSCG00000053045	NA		6502	-1.65663	0.351948	0.0943215	0.758754	1	0	3.28262	7.32497	0.0068003	0.0201021	1	2.93067	6.15897	0.0130747	0.0335854	1	-0.150017	0.0170959	0.895972	1	0	2.79022	5.58493	0.0181156	0.0408352	1	2.94024	6.06794	0.0137657	0.0304975	1	cl20: 2785 genes
ENSSSCG00000058730	NA		3401	2.01385	0.110976	0.0776132	0.780558	1	0	-2.15225	25.8882	3.61781e-07	4.31045e-06	-1	-2.26322	28.4694	9.51926e-08	1.32891e-06	-1	0.054115	0.0180514	0.893122	1	0	0.347607	0.736481	0.39079	0.494606	0	0.293492	0.525544	0.468486	0.563608	0	cl12: 753 genes
ENSSSCG00000045249	NA		6487	3.13219	0.08062	0.0292958	0.864098	1	0	-2.46906	24.3503	8.03126e-07	8.61607e-06	-1	-2.54968	25.8189	3.74996e-07	4.46184e-06	-1	0.100563	0.045242	0.83156	1	0	-0.179927	0.144003	0.704333	0.778347	0	-0.280491	0.349789	0.554233	0.64494	0	cl02: 3432 genes
ENSSSCG00000041170	NA		1252	-1.13765	0.0134136	0.000490684	0.982327	1	0	-1.50507	5.41392	0.0199768	0.0487513	-1	-1.51848	5.53903	0.0185969	0.0446662	-1	0.514131	0.633883	0.425935	1	0	1.21543	3.38598	0.0657532	0.118583	0	0.701296	1.17267	0.278854	0.370881	0	cl12: 753 genes
ENSSSCG00000055574	NA		7323	0.133173	-0.0451117	0.0278029	0.867573	1	0	-0.801163	7.54478	0.00601842	0.0181358	-1	-0.756051	6.79677	0.00913232	0.0250597	-1	-0.139982	0.265226	0.606552	1	0	0.274529	0.978026	0.322687	0.426413	0	0.414511	2.19338	0.138605	0.210275	0	cl22: 2148 genes
ENSSSCG00000045401	NA		2960	0.875476	0.330099	0.315262	0.574469	1	0	1.55802	6.77452	0.00924685	0.0259373	1	1.22792	4.29743	0.03817	0.0802721	0	0.340639	0.323013	0.569803	1	0	0.954786	2.52369	0.112148	0.183196	0	0.614147	1.06019	0.303172	0.39735	0	cl00: 908 genes
ENSSSCG00000002850	NA		348	1.53334	0.287846	0.598871	0.439009	1	0	0.348004	0.866101	0.352037	0.468902	0	0.0601579	0.0262429	0.871308	0.906297	0	0.122039	0.105838	0.744933	1	0	2.15144	31.3448	2.1604e-08	3.57596e-07	1	2.0294	28.1415	1.12761e-07	1.31234e-06	1	cl21: 1168 genes
ENSSSCG00000041487	NA		3643	0.92078	0.137416	0.11521	0.734289	1	0	-1.89353	19.2921	1.12168e-05	8.64365e-05	-1	-2.03095	22.1441	2.5293e-06	2.33296e-05	-1	-0.466283	1.27879	0.258124	1	0	-1.57134	12.9255	0.000324141	0.00133785	-1	-1.10506	6.40547	0.0113769	0.0259752	-1	cl02: 3432 genes
ENSSSCG00000055857	NA		159	5.16672	-0.129652	0.148106	0.700352	1	0	0.0674425	0.0400625	0.841358	0.888832	0	0.197094	0.341966	0.558696	0.653207	0	0.0391777	0.0135221	0.907427	1	0	0.127291	0.142314	0.705992	0.77965	0	0.0881136	0.0682055	0.793968	0.844968	0
ENSSSCG00000041238	NA		8213	2.52776	0.148517	0.610616	0.434556	1	0	0.0210732	0.012047	0.912601	0.940833	0	-0.127443	0.445277	0.504587	0.606291	0	0.0134182	0.00481492	0.944679	1	0	0.280896	2.06838	0.150381	0.231727	0	0.267478	1.87438	0.170975	0.249701	0
ENSSSCG00000047270	NA		4951	2.21913	0.239465	0.356707	0.550341	1	0	-0.162796	0.162793	0.686598	0.767672	0	-0.402261	0.996759	0.318096	0.424918	0	-0.299086	0.555678	0.456007	1	0	1.4288	12.3565	0.000439459	0.00173394	1	1.72788	17.7113	2.57101e-05	0.000141587	1	cl22: 2148 genes
ENSSSCG00000048405	NA		1535	0.239362	0.272279	0.349827	0.554211	1	0	-0.70492	2.17829	0.13997	0.22969	0	-0.977199	4.22804	0.0397614	0.0828536	0	-0.555753	1.43679	0.23066	1	0	1.33441	8.36861	0.00381759	0.0109586	1	1.89016	16.0656	6.11839e-05	0.000295764	1	cl22: 2148 genes
ENSSSCG00000046815	NA		4209	-1.53397	-0.153605	0.0525265	0.818724	1	0	0.655132	0.973314	0.323855	0.439328	0	0.808737	1.48864	0.222428	0.322657	0	-0.731274	1.18317	0.276711	1	0	1.26097	3.67843	0.0551208	0.102405	0	1.99224	8.53552	0.00348281	0.00945357	1	cl21: 1168 genes
ENSSSCG00000053645	NA		6082	-2.72083	-0.789358	0.326319	0.567835	1	0	2.52339	3.26318	0.0708515	0.134427	0	3.31275	5.29545	0.0213812	0.0500997	0	0.324259	0.0614789	0.804174	1	0	0.95055	0.51606	0.472527	0.57334	0	0.626291	0.226537	0.634103	0.71477	0
ENSSSCG00000033121	NA	SNORD38B	69	-1.2566	0.268283	0.264868	0.606796	1	0	2.10841	17.4566	2.93949e-05	0.000198857	1	1.84013	13.9781	0.000184952	0.000940668	1	0.0742227	0.0201141	0.887219	1	0	1.17054	5.19435	0.0226605	0.0490042	1	1.09632	4.58774	0.0322015	0.0622836	0	cl20: 2785 genes
ENSSSCG00000032021	NA	SNORD38A	70	-2.54704	-0.587602	0.633109	0.426217	1	0	1.5591	5.65545	0.0174012	0.0436385	1	2.14671	10.1413	0.00144988	0.00534258	1	0.40674	0.30037	0.583651	1	0	2.3775	12.1432	0.000492679	0.00190666	1	1.97076	8.90795	0.00283931	0.00796677	1	cl20: 2785 genes
ENSSSCG00000003369	100514410	ICMT	3705	6.37241	-0.0224673	0.032526	0.856878	1	0	-0.591328	22.2308	2.41761e-06	2.25481e-05	-1	-0.568861	20.6	5.65951e-06	4.71949e-05	-1	0.0431969	0.120033	0.728998	1	0	-0.618991	24.1632	8.85088e-07	8.68375e-06	-1	-0.662188	27.6297	1.46904e-07	1.62888e-06	-1	cl02: 3432 genes
ENSSSCG00000058715	110261311	LOC110261311	4363	1.30843	-0.13573	0.228365	0.632739	1	0	0.92174	10.6533	0.00109872	0.00437944	1	1.05747	14.0213	0.000180752	0.000922247	1	-0.295585	1.06899	0.301174	1	0	0.752984	7.05134	0.00792058	0.0203991	1	1.04857	13.347	0.00025883	0.00101961	1	cl20: 2785 genes
ENSSSCG00000018197	NA		105	-1.07903	0.80993	2.35753	0.12468	1	0	2.07255	15.8841	6.73419e-05	0.000403576	1	1.26262	6.66608	0.00982651	0.0266029	1	0.115927	0.0539043	0.816404	1	0	1.1102	5.06618	0.024397	0.0522004	0	0.99427	4.09469	0.0430182	0.0795636	0	cl10: 1182 genes
ENSSSCG00000054335	NA		5189	1.40566	0.447009	1.67471	0.195629	1	0	-1.70213	21.5469	3.45274e-06	3.10005e-05	-1	-2.14914	33.8868	5.84144e-09	1.15396e-07	-1	0.204203	0.343479	0.557828	1	0	-0.990555	7.40167	0.00651633	0.0172557	-1	-1.19476	10.7398	0.00104855	0.00340572	-1	cl02: 3432 genes
ENSSSCG00000058439	NA		6410	-0.132204	0.0191952	0.00153927	0.968704	1	0	-0.866536	2.95018	0.0858679	0.156368	0	-0.885731	3.09557	0.0785056	0.142857	0	0.203767	0.169358	0.680683	1	0	-1.38076	6.7675	0.00928329	0.0233371	-1	-1.58453	8.90803	0.00283919	0.00796677	-1	cl02: 3432 genes
ENSSSCG00000045362	NA		8250	-1.09914	0.610521	1.58379	0.208215	1	0	-1.64599	8.8097	0.00299634	0.0101626	-1	-2.25651	16.9997	3.7386e-05	0.000239976	-1	0.446081	0.818642	0.365578	1	0	-0.911652	2.76895	0.0961093	0.161565	0	-1.35773	6.26237	0.0123329	0.0277858	-1	cl02: 3432 genes
ENSSSCG00000054042	NA		7789	0.898007	0.289822	0.603839	0.437117	1	0	-1.44359	13.4334	0.000247181	0.00123605	-1	-1.73341	19.3257	1.10214e-05	8.41552e-05	-1	0.118806	0.100043	0.751778	1	0	-1.35462	11.5381	0.000681858	0.00252686	-1	-1.47342	13.6245	0.000223248	0.000898619	-1	cl02: 3432 genes
ENSSSCG00000059879	102164419	SLC2A1	2260	5.84781	0.0872466	0.0288911	0.865031	1	0	1.88129	12.5892	0.00038798	0.00181747	1	1.79404	11.5145	0.000690566	0.00287319	1	-0.0692081	0.0181813	0.89274	1	0	0.875883	2.87014	0.0902372	0.153204	0	0.945091	3.33337	0.0678877	0.115921	0	cl00: 908 genes
ENSSSCG00000029430	100624339	IPO13	3048	4.39134	-0.0154586	0.00925475	0.92336	1	0	-0.218648	1.83241	0.175844	0.273968	0	-0.20319	1.58591	0.207911	0.306192	0	0.0125764	0.0060942	0.937776	1	0	-0.425902	6.81169	0.00905631	0.0228581	-1	-0.438478	7.21783	0.00721828	0.0176075	-1	cl02: 3432 genes
ENSSSCG00000062325	110255311	LOC110255311	1582	5.66255	-0.106769	0.057648	0.810253	1	0	-0.616056	1.90398	0.167634	0.263916	0	-0.509287	1.30439	0.253413	0.35804	0	0.0543393	0.0149274	0.902758	1	0	-2.69906	32.1895	1.39845e-08	2.44617e-07	-1	-2.7534	33.3538	7.68281e-09	1.24127e-07	-1	cl02: 3432 genes
ENSSSCG00000003789	733654	CTH	1926	7.51517	-0.0366491	0.0130971	0.908887	1	0	-0.179659	0.31446	0.574956	0.675094	0	-0.14301	0.199308	0.65528	0.735531	0	0.214	0.446132	0.504177	1	0	-0.610935	3.60766	0.057514	0.106121	0	-0.824934	6.53903	0.0105533	0.0243512	-1	cl02: 3432 genes
ENSSSCG00000003821	100523255	KANK4	3577	2.54819	-0.127607	0.0635697	0.80094	1	0	-3.6609	40.8426	1.64995e-10	4.84555e-09	-1	-3.53329	38.4463	5.62822e-10	1.49309e-08	-1	-0.309087	0.370256	0.542865	1	0	0.682947	1.79795	0.17996	0.267631	0	0.992034	3.75112	0.0527723	0.0940519	0	cl12: 753 genes
ENSSSCG00000036505	100270820	GNG12	4273	7.13431	0.00737875	0.00314927	0.955248	1	0	0.268985	4.17671	0.0409833	0.0868422	0	0.261606	3.95343	0.046776	0.0943688	0	0.0143242	0.0118571	0.91329	1	0	-0.282555	4.58261	0.032298	0.065544	0	-0.296879	5.05787	0.0245143	0.049351	-1	cl00: 908 genes
ENSSSCG00000003816	100462748	ATG4C	4089	4.54638	-0.121556	0.285955	0.592824	1	0	-0.860373	13.9939	0.000183409	0.000959495	-1	-0.738818	10.3597	0.00128799	0.00483739	-1	0.00340862	0.000225082	0.98803	1	0	-0.593572	6.67586	0.00977272	0.0243445	-1	-0.59698	6.75131	0.00936787	0.0220033	-1	cl02: 3432 genes
ENSSSCG00000003818	100522877	DOCK7	7965	4.75805	-0.025054	0.00704692	0.933099	1	0	0.868791	8.3618	0.00383191	0.0123956	1	0.893845	8.84913	0.00293229	0.00971272	1	0.0340864	0.0130397	0.909086	1	0	0.0364903	0.0149168	0.902793	0.931378	0	0.00240389	6.47809e-05	0.993578	0.995733	0	cl00: 908 genes
ENSSSCG00000003819	445466	ANGPTL3	5289	0.246668	-0.103572	0.0401125	0.841261	1	0	1.08202	4.37694	0.0364282	0.0789331	0	1.18559	5.25962	0.0218258	0.0509037	0	0.000115755	5.06645e-08	0.99982	1	0	-1.2553	5.56031	0.0183721	0.0412967	-1	-1.25542	5.55711	0.0184058	0.038825	-1	cl01: 438 genes
ENSSSCG00000003820	100523071	USP1	6435	5.66308	-0.0708585	0.204969	0.65074	1	0	0.200729	1.64181	0.200078	0.303356	0	0.271588	3.00601	0.082956	0.149346	0	0.0444798	0.0807275	0.776314	1	0	0.00488581	0.000967905	0.975181	0.98313	0	-0.039594	0.06356	0.800955	0.85024	0
ENSSSCG00000031640	100624077	LOC100624077	5301	6.3826	0.235932	0.351516	0.553256	1	0	-1.54569	14.4039	0.000147495	0.000792629	-1	-1.78162	18.8768	1.39436e-05	0.000102575	-1	-0.119231	0.0898487	0.76437	1	0	0.35591	0.798513	0.371538	0.475476	0	0.475142	1.42022	0.233367	0.321417	0	cl12: 753 genes
ENSSSCG00000039793	100524203	PATJ	8379	7.27744	-0.0286787	0.0267639	0.870048	1	0	-0.618881	12.3481	0.000441432	0.00203103	-1	-0.590202	11.2402	0.000800425	0.00324419	-1	0.109479	0.389774	0.532418	1	0	-1.16165	42.5278	6.96856e-11	2.26633e-09	-1	-1.27113	50.679	1.08778e-12	4.95754e-11	-1	cl02: 3432 genes
ENSSSCG00000038861	100523447	TM2D1	3540	5.56159	0.0454815	0.0646923	0.799228	1	0	-0.360714	4.04064	0.0444171	0.0926869	0	-0.406196	5.12551	0.0235767	0.0542311	0	0.0855884	0.228443	0.632681	1	0	-0.239716	1.77102	0.183256	0.271571	0	-0.325305	3.25928	0.0710202	0.120438	0
ENSSSCG00000023243	100523676	NFIA	7767	5.16303	-0.10618	0.201295	0.653677	1	0	-1.06461	19.6947	9.08506e-06	7.16443e-05	-1	-0.958426	16.0307	6.23242e-05	0.000370277	-1	0.0197001	0.00690933	0.933754	1	0	-1.66392	45.8949	1.24771e-11	4.94635e-10	-1	-1.68362	46.9403	7.31817e-12	2.64993e-10	-1	cl02: 3432 genes
ENSSSCG00000003790	100515670	ANKRD13C	4488	5.58609	-0.0520743	0.0853099	0.770227	1	0	0.135961	0.580522	0.446108	0.557857	0	0.188036	1.11088	0.291891	0.398609	0	0.0332138	0.0347363	0.852149	1	0	-0.429274	5.72372	0.0167373	0.0382435	-1	-0.462488	6.64008	0.00997094	0.023201	-1	cl01: 438 genes
ENSSSCG00000003791	NA	SRSF11	2404	6.95772	0.104992	0.307463	0.579241	1	0	0.570215	9.01318	0.0026804	0.00927184	1	0.465223	6.01545	0.0141812	0.0359072	1	0.073205	0.149446	0.699065	1	0	0.0921008	0.236216	0.626953	0.712288	0	0.0188958	0.00994493	0.920563	0.942074	0	cl10: 1182 genes
ENSSSCG00000003792	100515841	LRRC40	3144	2.46322	-0.0927691	0.167155	0.682653	1	0	0.0547374	0.0577048	0.810161	0.866515	0	0.147506	0.420034	0.51692	0.618108	0	0.0238591	0.0109358	0.916714	1	0	-0.0698213	0.0907296	0.763252	0.826911	0	-0.0936804	0.163249	0.686182	0.758719	0
ENSSSCG00000003793	100516204	LRRC7	10743	-0.109693	-0.203677	0.161533	0.687749	1	0	-1.10573	4.44892	0.0349234	0.0761988	0	-0.902052	2.9783	0.0843879	0.151505	0	0.151778	0.0863339	0.768891	1	0	0.232231	0.19955	0.655084	0.735823	0	0.080453	0.0241512	0.876501	0.908577	0
ENSSSCG00000033443	110261209	DEPDC1	5944	1.48996	0.030106	0.00781601	0.929552	1	0	-1.23117	12.2215	0.00047242	0.00215106	-1	-1.26128	12.8465	0.000338105	0.0015667	-1	0.0178577	0.00267139	0.958779	1	0	-0.873737	5.94332	0.0147732	0.0343956	-1	-0.891595	6.1794	0.0129246	0.028912	-1	cl02: 3432 genes
ENSSSCG00000003795	100516916	WLS	6044	6.81875	0.00686127	0.000572383	0.980913	1	0	0.195987	0.466559	0.494575	0.603095	0	0.189126	0.434555	0.509762	0.611097	0	-0.00224191	6.11087e-05	0.993763	1	0	-0.74645	6.69045	0.00969309	0.0241701	-1	-0.744208	6.65057	0.0099124	0.0230755	-1	cl01: 438 genes
ENSSSCG00000003797	733668	DIRAS3	1725	3.9435	0.128348	0.284274	0.593913	1	0	-0.279924	1.34096	0.246864	0.356737	0	-0.408272	2.85382	0.0911573	0.160976	0	0.0721224	0.0888551	0.765638	1	0	0.501309	4.25508	0.0391331	0.0770784	0	0.429187	3.12371	0.077161	0.128971	0
ENSSSCG00000037066	733669	GADD45A	1631	6.9722	0.124802	0.251454	0.616053	1	0	1.85686	52.2904	4.78721e-13	2.47273e-11	1	1.73206	45.8698	1.26381e-11	4.87801e-10	1	0.206707	0.688722	0.406599	1	0	0.885682	12.4606	0.000415618	0.00165437	1	0.678975	7.37065	0.0066297	0.0163802	1	cl20: 2785 genes
ENSSSCG00000003798	100518613	SERBP1	6977	7.78868	0.0310548	0.0370333	0.847397	1	0	0.827495	25.9576	3.49007e-07	4.18094e-06	1	0.79644	24.0769	9.25633e-07	9.81048e-06	1	-0.0142321	0.00777536	0.929735	1	0	0.718691	19.6263	9.41649e-06	6.59117e-05	1	0.732924	20.4014	6.27826e-06	4.18281e-05	1	cl20: 2785 genes
ENSSSCG00000003799	397178	IL12RB2	4006	0.196132	0.0383576	0.00839221	0.927009	1	0	0.301875	0.513351	0.473692	0.583788	0	0.263518	0.395606	0.529367	0.628583	0	-0.248205	0.339549	0.56009	1	0	0.680764	2.57046	0.108876	0.178873	0	0.928969	4.6874	0.0303846	0.0592396	0
ENSSSCG00000003803	NA	C1orf141	2174	-0.821499	-0.0911925	0.0262799	0.871219	1	0	-1.54736	6.56032	0.0104278	0.0286592	-1	-1.45617	5.85445	0.0155377	0.0386781	-1	-0.310238	0.296472	0.586103	1	0	0.361623	0.394835	0.529769	0.626349	0	0.671861	1.33529	0.247866	0.337679	0	cl12: 753 genes
ENSSSCG00000032043	733680	SLC35D1	5890	5.93689	-0.190357	0.381384	0.536863	1	0	-1.10396	12.5102	0.000404745	0.00188695	-1	-0.913602	8.6304	0.003306	0.01073	-1	0.0262565	0.00726093	0.932094	1	0	-2.92895	77.3364	1.44184e-18	2.81351e-16	-1	-2.9552	78.5588	7.76532e-19	1.2725e-16	-1	cl02: 3432 genes
ENSSSCG00000030423	100621902	MIER1	5255	5.436	-0.215471	1.32806	0.249151	1	0	0.586499	9.79954	0.00174555	0.00650029	1	0.80197	18.2195	1.96852e-05	0.000137719	1	-0.136817	0.534912	0.464549	1	0	0.0831048	0.196787	0.657327	0.737776	0	0.219921	1.37563	0.240847	0.329886	0	cl10: 1182 genes
ENSSSCG00000022305	100620493	DNAI4	4566	0.105558	0.124504	0.0521754	0.81932	1	0	0.0196073	0.0012806	0.971453	0.981626	0	-0.104897	0.0368535	0.847764	0.887907	0	-0.122831	0.0481719	0.826275	1	0	0.312429	0.30754	0.579194	0.671321	0	0.43526	0.592151	0.441588	0.537248	0
ENSSSCG00000025243	100620397	SGIP1	5936	1.97846	0.355087	0.834272	0.36104	1	0	-0.287743	0.538042	0.463245	0.574177	0	-0.64283	2.69009	0.100974	0.174299	0	0.127072	0.106018	0.744724	1	0	1.52785	14.8674	0.00011534	0.000552388	1	1.40078	12.592	0.000387402	0.00144235	1	cl22: 2148 genes
ENSSSCG00000003805	100037941	PDE4B	6789	6.4113	-0.270223	0.654279	0.418587	1	0	2.32062	43.9598	3.35191e-11	1.13641e-09	1	2.59084	53.6577	2.38648e-13	1.36519e-11	1	0.0243963	0.00534102	0.941741	1	0	0.694155	4.28386	0.038476	0.0760256	0	0.669758	3.99068	0.0457526	0.0836216	0	cl10: 1182 genes
ENSSSCG00000025188	396836	LEPR	8075	-0.0313817	0.153019	0.0318636	0.858327	1	0	1.0944	1.60166	0.205668	0.309771	0	0.941378	1.19441	0.274442	0.380422	0	-0.573261	0.440044	0.507101	1	0	0.577865	0.452245	0.501271	0.600295	0	1.15113	1.74888	0.186018	0.266812	0
ENSSSCG00000003806	100270821	LEPROT	2043	6.28205	0.0447012	0.0528716	0.81814	1	0	-0.422459	4.69361	0.030275	0.0680693	0	-0.46716	5.73805	0.0166012	0.0407706	-1	0.0658025	0.11448	0.735101	1	0	-0.463037	5.61765	0.0177805	0.0402399	-1	-0.52884	7.31935	0.00682161	0.0167859	-1	cl02: 3432 genes
ENSSSCG00000003807	406190	DNAJC6	6514	5.28838	-0.0929028	0.104571	0.746412	1	0	-0.075627	0.0692346	0.792454	0.852972	0	0.0172758	0.0036138	0.952064	0.964253	0	0.193197	0.451015	0.501853	1	0	-1.09236	13.988	0.00018398	0.00082446	-1	-1.28555	19.2213	1.16408e-05	7.09598e-05	-1	cl01: 438 genes
ENSSSCG00000040337	733667	AK4	6813	9.1622	-0.111284	0.074385	0.785056	1	0	-0.815452	3.94246	0.0470818	0.0970938	0	-0.704168	2.94957	0.0859003	0.153702	0	0.253169	0.384627	0.535137	1	0	-1.52784	13.4108	0.00025018	0.00107267	-1	-1.78101	17.9534	2.26375e-05	0.000126652	-1	cl02: 3432 genes
ENSSSCG00000003809	397202	JAK1	5416	7.74159	-0.0963457	0.230268	0.631325	1	0	0.736694	13.3265	0.000261688	0.00129787	1	0.833039	16.9919	3.7539e-05	0.000240694	1	-0.0284035	0.0200116	0.887505	1	0	-0.176643	0.772714	0.379379	0.483081	0	-0.148239	0.544261	0.460672	0.555921	0	cl00: 908 genes
ENSSSCG00000025672	100623447	RAVER2	5057	4.94474	-0.0387508	0.0328277	0.856223	1	0	-0.705794	10.7128	0.00106397	0.00425732	-1	-0.667044	9.58415	0.00196264	0.00694218	-1	0.16136	0.567508	0.451251	1	0	-0.302125	1.9624	0.161257	0.24458	0	-0.463485	4.61113	0.0317651	0.0615534	0	cl02: 3432 genes
