## Supplemental Table 2 for "Comparative analysis of kidney transplantation modeled using precision-cut kidney slices and kidney transplantation in pigs" (part 2 of 3)

### Sheet: diffExpr (continued)
EdgeR analysis, using the GLM pipeline and tagwise dispersion on gene counts from featureCounts
ENSSSCG00000004829	100522413,100519034	CACHD1	7323	5.737	-0.0469441	0.0410565	0.839429	1	0	-0.182472	0.618948	0.431439	0.544046	0	-0.135528	0.341667	0.558869	0.653335	0	-0.0332825	0.020628	0.885797	1	0	-1.2233	26.8705	2.17552e-07	2.6104e-06	-1	-1.19002	25.4624	4.51089e-07	4.35516e-06	-1	cl02: 3432 genes
ENSSSCG00000003811	100520620	ROR1	5918	2.13867	0.197692	0.227815	0.633149	1	0	0.346704	0.697678	0.403565	0.518048	0	0.149012	0.129616	0.718831	0.787088	0	-0.510839	1.50146	0.220447	1	0	0.163124	0.153047	0.695641	0.771119	0	0.673963	2.57548	0.108531	0.171467	0
ENSSSCG00000003812	100522325,397566	EFCAB7	5886	6.56876	-0.0756521	0.118471	0.730698	1	0	-0.267394	1.47629	0.224356	0.330799	0	-0.191741	0.759786	0.383395	0.491115	0	0.0758243	0.118999	0.730123	1	0	-0.0354311	0.0259154	0.872107	0.907754	0	-0.111255	0.255496	0.613232	0.69684	0
ENSSSCG00000003815	100521457	ALG6	3998	3.05341	-0.0641768	0.104609	0.746367	1	0	-1.01095	24.5979	7.06272e-07	7.73601e-06	-1	-0.946771	21.6599	3.25525e-06	2.90491e-05	-1	0.00679513	0.00115956	0.972835	1	0	-1.21105	33.2608	8.05907e-09	1.50088e-07	-1	-1.21785	33.6174	6.70916e-09	1.10428e-07	-1	cl02: 3432 genes
ENSSSCG00000059969	NA		6821	-1.93406	0.4842	1.12362	0.28914	1	0	-1.7959	9.56557	0.00198261	0.00723127	-1	-2.2801	16.5648	4.70158e-05	0.00029043	-1	-0.406086	0.662989	0.415507	1	0	-0.148132	0.0813973	0.775413	0.836525	0	0.257953	0.236058	0.627068	0.709207	0	cl02: 3432 genes
ENSSSCG00000045248	NA		2880	-2.34304	-0.0317189	0.00328832	0.954271	1	0	-0.748386	1.49491	0.221456	0.327292	0	-0.716667	1.40367	0.23611	0.338136	0	-0.19528	0.134989	0.713314	1	0	-1.03459	2.90086	0.0885325	0.150835	0	-0.83931	1.86238	0.17235	0.251354	0
ENSSSCG00000052789	NA		6396	-2.01725	-0.497261	0.782652	0.376331	1	0	-1.84562	8.47837	0.00359395	0.0117602	-1	-1.34836	4.42664	0.0353821	0.0755649	0	-0.341156	0.314023	0.575222	1	0	-0.810116	1.44076	0.230017	0.325561	0	-0.46896	0.468021	0.493899	0.587421	0	cl02: 3432 genes
ENSSSCG00000053688	NA		3561	1.96372	0.191037	0.903967	0.34172	1	0	-0.0826004	0.16305	0.686364	0.767473	0	-0.273637	1.81763	0.177595	0.270929	0	0.0196894	0.00933937	0.923012	1	0	0.219909	1.12342	0.289183	0.390785	0	0.200219	0.931402	0.334499	0.429577	0
ENSSSCG00000057035	NA		5237	0.239913	0.23005	0.203834	0.651644	1	0	-1.18538	4.96748	0.0258282	0.0598806	0	-1.41543	7.08418	0.00777676	0.0219082	-1	-0.0813212	0.0245069	0.875602	1	0	1.52403	8.49599	0.0035593	0.0103251	1	1.60535	9.35397	0.00222503	0.00646312	1	cl22: 2148 genes
ENSSSCG00000059353	NA		4240	-0.130399	0.139728	0.163023	0.686388	1	0	-1.46991	14.6972	0.000126235	0.000691926	-1	-1.60964	17.893	2.33682e-05	0.000159686	-1	0.143395	0.168919	0.681074	1	0	-1.22777	9.71523	0.00182747	0.0058491	-1	-1.37117	12.172	0.00048511	0.00174938	-1	cl02: 3432 genes
ENSSSCG00000041959	NA		6268	1.8182	0.0429772	0.040785	0.839954	1	0	-0.353881	2.63372	0.104617	0.182655	0	-0.396858	3.34617	0.0673616	0.126687	0	0.013794	0.00427132	0.947891	1	0	-1.00309	19.8666	8.30378e-06	5.90648e-05	-1	-1.01689	20.4187	6.22175e-06	4.15146e-05	-1	cl02: 3432 genes
ENSSSCG00000043666	NA		3910	-0.717279	0.6821	1.66287	0.197216	1	0	-1.19732	4.43787	0.03515	0.0765886	0	-1.87942	11.0638	0.000880281	0.00352775	-1	0.210925	0.158882	0.690188	1	0	-1.13578	3.98535	0.0458977	0.0879973	0	-1.3467	5.61888	0.017768	0.0377273	-1	cl02: 3432 genes
ENSSSCG00000050531	NA		4378	-0.531319	-0.118851	0.0141609	0.905276	1	0	-0.729917	0.520828	0.470489	0.581023	0	-0.611066	0.366525	0.544905	0.641524	0	0.384235	0.147376	0.701056	1	0	-0.0473442	0.00221168	0.96249	0.974644	0	-0.431579	0.184377	0.667638	0.742705	0
ENSSSCG00000063105	NA		2823	5.119	0.204301	0.262061	0.608708	1	0	-1.27926	9.9326	0.00162377	0.00611421	-1	-1.48357	13.2269	0.00027596	0.00132271	-1	0.13408	0.112642	0.737156	1	0	1.17721	8.45738	0.00363565	0.0105102	1	1.04313	6.67901	0.00975548	0.0227827	1	cl12: 753 genes
ENSSSCG00000047798	NA		6412	-0.293195	0.0865403	0.0311849	0.859828	1	0	-0.357706	0.50702	0.476432	0.586342	0	-0.444246	0.791568	0.373626	0.48134	0	0.45137	0.823733	0.364091	1	0	1.57265	9.9143	0.00163999	0.00532771	1	1.12128	5.22929	0.0222096	0.0454334	1	cl22: 2148 genes
ENSSSCG00000025214	100627966	TSHZ3	4935	1.25034	-0.0516712	0.0187957	0.890954	1	0	0.234822	0.386278	0.534262	0.639922	0	0.286494	0.576223	0.447797	0.553758	0	-0.382313	0.994135	0.318734	1	0	1.18207	9.5395	0.00201097	0.00634963	1	1.56439	16.2284	5.61448e-05	0.000275423	1	cl21: 1168 genes
ENSSSCG00000032154	100516083	ERF	1775	5.90796	-0.166355	1.45494	0.227737	1	0	1.46642	109.534	1.2396e-25	7.50687e-23	1	1.63277	134.607	4.02437e-31	5.88966e-28	1	-0.00856077	0.0038606	0.950456	1	0	-0.0185937	0.0180472	0.893134	0.923801	0	-0.0100329	0.00525345	0.942219	0.959317	0	cl10: 1182 genes
ENSSSCG00000040981	100515973	GMFG	675	2.39041	0.183151	0.227853	0.633121	1	0	1.25599	10.4978	0.00119514	0.00470606	1	1.07284	7.75377	0.00536004	0.0160445	1	-0.432315	1.248	0.263935	1	0	1.93253	23.9464	9.90571e-07	9.5848e-06	1	2.36485	34.6219	4.00373e-09	7.02407e-08	1	cl20: 2785 genes
ENSSSCG00000010706	100516158	SAMD4B	5056	6.4154	0.0865929	0.17839	0.672761	1	0	1.6469	61.4823	4.46752e-15	3.79027e-13	1	1.56031	55.4961	9.36443e-14	5.91576e-12	1	-0.0157035	0.00586645	0.938948	1	0	0.355811	3.00203	0.0831601	0.143496	0	0.371515	3.27187	0.0704774	0.119663	0	cl10: 1182 genes
ENSSSCG00000022442	100514194	PAF1	2385	6.27046	0.0419146	0.120511	0.728481	1	0	0.476612	15.5129	8.19444e-05	0.000478426	1	0.434697	12.9336	0.00032274	0.00150596	1	0.0285567	0.0558561	0.81317	1	0	0.252385	4.33338	0.0373719	0.0741359	0	0.223828	3.40906	0.0648394	0.111584	0	cl20: 2785 genes
ENSSSCG00000046487	100514373	MED29	3150	4.16702	-0.0278714	0.0089368	0.924684	1	0	-0.606267	4.17	0.0411458	0.087092	0	-0.578395	3.80008	0.05125	0.101712	0	-0.0358935	0.0147687	0.903274	1	0	1.20444	16.2033	5.68944e-05	0.000304814	1	1.24034	17.1522	3.45011e-05	0.000180814	1	cl22: 2148 genes
ENSSSCG00000028056	100316849	ZFP36	1761	8.07877	0.88058	6.8924	0.0086563	1	0	2.53606	51.8491	5.99354e-13	3.00927e-11	1	1.65548	23.5034	1.24692e-06	1.27242e-05	1	-0.0529023	0.025251	0.873743	1	0	1.77881	26.9223	2.11803e-07	2.55825e-06	1	1.83171	28.4505	9.61237e-08	1.1414e-06	1	cl20: 2785 genes
ENSSSCG00000030048	100739199	PLEKHG2	4528	4.33125	0.324635	1.22301	0.268771	1	0	0.016076	0.00299526	0.956354	0.971962	0	-0.308559	1.10359	0.293479	0.400224	0	-0.22659	0.593697	0.440993	1	0	0.359365	1.48925	0.222333	0.316984	0	0.585955	3.93773	0.0472145	0.0857743	0
ENSSSCG00000002917	100524441	NFKBID	2747	3.25058	-0.0702388	0.0637063	0.800731	1	0	0.702647	6.3333	0.0118492	0.0318919	1	0.772886	7.65649	0.00565684	0.0167955	1	-0.151288	0.291611	0.58919	1	0	0.716276	6.49312	0.0108293	0.0265176	1	0.867564	9.46702	0.00209199	0.00612631	1	cl20: 2785 genes
ENSSSCG00000002918	397267	HCST	1362	1.12393	0.105744	0.0908278	0.763127	1	0	-0.0842724	0.0564383	0.812217	0.867754	0	-0.190017	0.289208	0.590729	0.680867	0	0.00862803	0.000596292	0.980518	1	0	0.953132	7.13849	0.00754468	0.019537	1	0.944504	7.00726	0.00811797	0.0194605	1	cl22: 2148 genes
ENSSSCG00000002919	397405	TYROBP	562	3.53672	0.194279	0.287261	0.591981	1	0	1.81933	23.9159	1.00637e-06	1.05439e-05	1	1.62505	19.3528	1.08663e-05	8.31155e-05	1	-0.108835	0.0899941	0.764185	1	0	1.96241	27.5528	1.52864e-07	1.94172e-06	1	2.07124	30.4376	3.44772e-08	4.66838e-07	1	cl20: 2785 genes
ENSSSCG00000036294	100524317	NUDT19	2282	5.14999	-0.0405229	0.0197932	0.888116	1	0	-1.15444	15.5855	7.88568e-05	0.000463326	-1	-1.11391	14.5385	0.000137322	0.000727056	-1	0.114015	0.156265	0.692619	1	0	-0.0575573	0.0396271	0.842212	0.885794	0	-0.171572	0.352027	0.552968	0.643737	0	cl02: 3432 genes
ENSSSCG00000002857	102162257	TDRD12	3849	0.726744	0.178453	0.10612	0.744606	1	0	0.319787	0.338835	0.560502	0.662536	0	0.141334	0.0665795	0.796384	0.849733	0	-0.259748	0.223169	0.636636	1	0	-0.513882	0.862101	0.353151	0.456839	0	-0.254134	0.210399	0.646455	0.724277	0
ENSSSCG00000022948	100037973	SLC7A9	2057	5.63782	-0.0597641	0.024462	0.875715	1	0	-0.60833	2.51328	0.11289	0.193631	0	-0.548566	2.04674	0.152532	0.240962	0	0.12482	0.106668	0.74397	1	0	-1.89658	22.883	1.72168e-06	1.53639e-05	-1	-2.02139	25.785	3.81642e-07	3.74645e-06	-1	cl02: 3432 genes
ENSSSCG00000025152	100620768	CEP89	3302	3.7417	-0.0124699	0.00266388	0.958837	1	0	-0.143522	0.350418	0.553876	0.657064	0	-0.131052	0.292693	0.5885	0.67915	0	0.0838697	0.120682	0.728296	1	0	-0.53505	4.7906	0.0286154	0.0594588	0	-0.61892	6.40236	0.0113969	0.0260128	-1	cl02: 3432 genes
ENSSSCG00000040905	100621643	FAAP24	1704	-0.331655	-0.216167	0.281734	0.595567	1	0	-0.22788	0.302533	0.582299	0.681392	0	-0.0117135	0.000797572	0.97747	0.983194	0	-0.0477613	0.0133624	0.907973	1	0	0.872408	4.39144	0.0361199	0.072051	0	0.92017	4.85993	0.0274875	0.054405	0
ENSSSCG00000022312	100620673	RHPN2	3267	5.57248	-0.0128754	0.000629966	0.979976	1	0	2.30756	18.4131	1.77834e-05	0.000128841	1	2.32043	18.6039	1.60888e-05	0.000115611	1	-0.0147928	0.000831336	0.976998	1	0	1.35942	6.78307	0.00920264	0.0231709	1	1.37421	6.92604	0.00849495	0.0202043	1	cl10: 1182 genes
ENSSSCG00000002865	100525924	GPATCH1	3059	3.87744	-0.0288729	0.044293	0.833309	1	0	0.111861	0.658834	0.416972	0.530296	0	0.140734	1.04717	0.30616	0.413376	0	0.0302791	0.0481755	0.826269	1	0	0.00655529	0.00218744	0.962696	0.974797	0	-0.0237238	0.0286341	0.865627	0.900079	0
ENSSSCG00000027515	100625830	FCGBP	8124	2.58224	0.0298314	0.0162046	0.898705	1	0	-0.781312	10.5837	0.00114089	0.00452299	-1	-0.811143	11.4478	0.000715793	0.00295783	-1	-0.0150519	0.00408803	0.94902	1	0	0.669457	7.97562	0.00474116	0.0131768	1	0.684508	8.33104	0.00389732	0.0104035	1	cl22: 2148 genes
ENSSSCG00000003037	NA	ZNF574	3244	4.61985	-0.248713	1.75899	0.18475	1	0	0.289116	2.37746	0.123098	0.207351	0	0.537829	8.19162	0.00420843	0.0131087	1	-0.041056	0.0479265	0.826711	1	0	0.0458984	0.0593466	0.807532	0.8604	0	0.0869544	0.212912	0.644494	0.722957	0	cl10: 1182 genes
ENSSSCG00000003038	100737141	GRIK5	4143	5.45906	-0.013837	0.00524427	0.94227	1	0	-0.349119	3.31873	0.0684946	0.130764	0	-0.335282	3.06315	0.0800863	0.145072	0	0.291185	2.30791	0.128717	1	0	-0.57273	8.75238	0.00309198	0.00915088	-1	-0.863915	19.795	8.62064e-06	5.44785e-05	-1	cl02: 3432 genes
ENSSSCG00000036886	102158403	ZNF792	2326	2.50503	-0.109223	0.0740775	0.78549	1	0	0.715936	3.16155	0.0753915	0.140989	0	0.825159	4.19056	0.0406497	0.0843244	0	-0.0798871	0.0395534	0.842356	1	0	0.542285	1.81657	0.177722	0.264997	0	0.622172	2.38439	0.122553	0.189862	0
ENSSSCG00000002863	100524868	LRP3	2577	2.15848	0.0566873	0.0258186	0.872344	1	0	-0.792871	4.89007	0.0270115	0.0619452	0	-0.849558	5.61635	0.0177936	0.0431499	-1	-0.168129	0.22512	0.635166	1	0	0.235624	0.437475	0.508344	0.606531	0	0.403753	1.27823	0.258229	0.348445	0	cl12: 753 genes
ENSSSCG00000002864	100525049	SLC7A10	1869	-0.821301	0.176232	0.11862	0.730536	1	0	-1.77839	10.1641	0.00143199	0.00549337	-1	-1.95463	12.2881	0.00045586	0.00202116	-1	-0.104127	0.0374482	0.846555	1	0	-0.945236	2.68356	0.101389	0.168713	0	-0.841108	2.1114	0.146206	0.219477	0	cl02: 3432 genes
ENSSSCG00000026931	100624989	SERTAD1	1587	5.37485	-0.174214	0.378509	0.538402	1	0	2.14762	53.29	2.87762e-13	1.57927e-11	1	2.32184	61.5098	4.40543e-15	3.90749e-13	1	-0.0947034	0.112211	0.737641	1	0	1.65863	32.8103	1.01603e-08	1.85025e-07	1	1.75333	36.4446	1.57065e-09	3.09235e-08	1	cl20: 2785 genes
ENSSSCG00000039235	110260986	PSMC4	3152	6.0925	-0.0498016	0.091726	0.761994	1	0	0.358249	4.73389	0.029574	0.0668183	0	0.408051	6.14058	0.0132114	0.0338861	1	0.0521543	0.100493	0.751239	1	0	0.639699	14.9748	0.000108956	0.000527856	1	0.587545	12.6499	0.000375577	0.00140458	1	cl20: 2785 genes
ENSSSCG00000002988	100521972	ZNF546	5568	2.90761	-0.249383	1.45862	0.227149	1	0	-1.6241	56.0818	6.95177e-14	4.48849e-12	-1	-1.37472	40.5536	1.91301e-10	5.59937e-09	-1	-0.0243377	0.013784	0.906539	1	0	-0.879442	16.7004	4.37728e-05	0.000242427	-1	-0.855104	15.7826	7.10533e-05	0.000335621	-1	cl02: 3432 genes
ENSSSCG00000028036	100521453	MAP3K10	4056	3.85022	0.0568084	0.064681	0.799245	1	0	-0.410535	3.33122	0.0679764	0.129987	0	-0.467344	4.32216	0.0376191	0.079365	0	0.10729	0.229616	0.631808	1	0	0.0655699	0.0846356	0.771111	0.833062	0	-0.0417198	0.0342976	0.853075	0.89092	0
ENSSSCG00000003035	100515208	GSK3A	2294	6.21943	0.00676413	0.00211238	0.963342	1	0	0.3668	6.19248	0.0128295	0.0339941	1	0.360036	5.97225	0.0145327	0.0366437	1	0.0447532	0.0922627	0.76132	1	0	0.534048	13.0338	0.000305915	0.00127325	1	0.489295	10.9522	0.000934929	0.00308226	1	cl20: 2785 genes
ENSSSCG00000028054	100515382	ZNF526	6234	3.45556	-0.309013	2.32927	0.126961	1	0	-0.53694	6.91738	0.0085362	0.0243207	-1	-0.227927	1.24896	0.263751	0.369319	0	-0.095233	0.220572	0.638604	1	0	-0.435006	4.44693	0.034964	0.0701116	0	-0.339773	2.71134	0.0996371	0.159685	0	cl02: 3432 genes
ENSSSCG00000030182	100516271	DEDD2	1537	3.92251	-0.172396	0.251227	0.616212	1	0	2.62149	52.3015	4.75999e-13	2.46593e-11	1	2.79388	58.5939	1.93821e-14	1.44232e-12	1	0.062952	0.0337523	0.854235	1	0	0.575964	2.80677	0.0938673	0.158281	0	0.513012	2.23029	0.135329	0.206084	0	cl10: 1182 genes
ENSSSCG00000037132	397105	POU2F2	3228	0.936348	-0.115677	0.0889243	0.765549	1	0	1.98235	25.8435	3.70245e-07	4.39044e-06	1	2.09803	28.8831	7.68805e-08	1.10602e-06	1	-0.375817	0.940163	0.332236	1	0	1.10877	8.3135	0.00393516	0.0112537	1	1.48458	14.4763	0.000141931	0.000608245	1	cl20: 2785 genes
ENSSSCG00000032407	100515802	LRFN1	3125	0.78724	-0.148851	0.188965	0.663779	1	0	-0.928264	6.9227	0.00851085	0.0242599	-1	-0.779412	4.89751	0.0268955	0.0603782	0	0.0830736	0.0566047	0.811945	1	0	-0.504926	1.94648	0.162967	0.246747	0	-0.587999	2.64061	0.104163	0.165669	0	cl02: 3432 genes
ENSSSCG00000002879	100513658	GRAMD1A	2981	4.53605	0.167948	0.689991	0.406168	1	0	0.507029	6.25597	0.0123775	0.0330542	1	0.339081	2.81381	0.0934562	0.164128	0	-0.0305441	0.0228206	0.879925	1	0	0.916032	20.2379	6.83839e-06	4.99788e-05	1	0.946576	21.5735	3.40522e-06	2.4671e-05	1	cl21: 1168 genes
ENSSSCG00000023267	100736963	SCN1B	2222	3.18749	-0.0666121	0.0259863	0.871934	1	0	-0.540374	1.69212	0.193322	0.295279	0	-0.473762	1.30277	0.253707	0.35837	0	0.0157894	0.00144847	0.969641	1	0	1.01977	5.92112	0.0149604	0.0347717	1	1.00398	5.7411	0.0165724	0.0355235	1	cl22: 2148 genes
ENSSSCG00000021867	100624088	HPN	2193	7.55059	0.0552277	0.076859	0.7816	1	0	-0.501515	6.30004	0.0120735	0.0324163	-1	-0.556742	7.75651	0.00535194	0.0160284	-1	0.0719174	0.130268	0.718154	1	0	-1.15936	32.8427	9.9928e-09	1.82236e-07	-1	-1.23128	36.9285	1.22542e-09	2.48831e-08	-1	cl02: 3432 genes
ENSSSCG00000002927	100738610	LRFN3	2042	-1.28824	0.14889	0.156162	0.692715	1	0	-0.721826	3.05818	0.0803316	0.148394	0	-0.870716	4.57829	0.0323795	0.0703076	0	-0.20592	0.267665	0.604902	1	0	-0.771406	2.99365	0.0835915	0.144095	0	-0.565485	1.55954	0.211733	0.296882	0
ENSSSCG00000002867	100525580	CEBPG	4425	5.33219	-0.271227	0.901567	0.342362	1	0	1.68853	33.297	7.91041e-09	1.52161e-07	1	1.95976	44.0895	3.137e-11	1.11522e-09	1	-0.122887	0.185236	0.666912	1	0	0.631241	4.85321	0.0275948	0.0576721	0	0.754128	6.90116	0.00861398	0.0204403	1	cl20: 2785 genes
ENSSSCG00000002868	100511084	PEPD	2446	8.91058	-0.126203	0.127862	0.720659	1	0	-0.640075	3.26305	0.070857	0.134427	0	-0.513872	2.10921	0.146415	0.233179	0	0.0724812	0.0421782	0.83728	1	0	-0.174523	0.244334	0.621093	0.707514	0	-0.247004	0.489133	0.484314	0.578804	0
ENSSSCG00000032803	106510546	CYP2S1	2650	0.521756	0.283812	0.645035	0.421894	1	0	0.243276	0.462862	0.496289	0.604637	0	-0.0405362	0.0131345	0.908757	0.933583	0	-0.375658	1.15334	0.282851	1	0	-0.0882844	0.0619323	0.803467	0.857729	0	0.287374	0.645066	0.421882	0.517774	0
ENSSSCG00000038806	100144875	AXL	4293	5.30927	0.216956	0.857098	0.354552	1	0	1.01917	18.5798	1.62935e-05	0.000119228	1	0.802218	11.6152	0.000654156	0.00273922	1	-0.321948	1.87252	0.171187	1	0	1.25333	27.7499	1.38059e-07	1.79004e-06	1	1.57528	43.0515	5.33188e-11	1.57112e-09	1	cl20: 2785 genes
ENSSSCG00000030049	100622274	HNRNPUL1	3438	7.59992	-0.0106383	0.00880373	0.925246	1	0	-0.237942	4.38915	0.0361684	0.0784475	0	-0.227304	4.00785	0.0452888	0.0920025	0	-0.0225568	0.0395372	0.842388	1	0	0.103814	0.834727	0.360909	0.464752	0	0.12637	1.23659	0.26613	0.356968	0
ENSSSCG00000003016	100738128	CCDC97	5016	5.1924	-0.0366634	0.0604291	0.805819	1	0	-0.0164626	0.01213	0.912301	0.94069	0	0.0202009	0.0182874	0.892429	0.921523	0	-0.0500579	0.112182	0.737673	1	0	0.47805	10.1569	0.00143762	0.00476277	1	0.528108	12.3758	0.000434925	0.00159228	1	cl22: 2148 genes
ENSSSCG00000003017	397078	TGFB1	3156	5.49931	0.0729326	0.0911665	0.762699	1	0	2.16479	74.2739	6.79961e-18	9.95124e-16	1	2.09186	69.772	6.65727e-17	9.74292e-15	1	-0.264016	1.19086	0.275156	1	0	1.65543	44.8357	2.14276e-11	8.05807e-10	1	1.91945	59.2267	1.40513e-14	9.75369e-13	1	cl20: 2785 genes
ENSSSCG00000003013	100511384	B9D2	1393	2.49728	-0.0347197	0.0134775	0.907579	1	0	-0.353161	1.3705	0.241726	0.350784	0	-0.318442	1.11649	0.290676	0.397296	0	0.157909	0.275963	0.59936	1	0	1.24888	16.8459	4.05406e-05	0.000227033	1	1.09097	12.9582	0.000318529	0.00121927	1	cl22: 2148 genes
ENSSSCG00000028794	100142666	BCKDHA	2142	6.71329	-0.0484858	0.0638175	0.800561	1	0	-0.57404	8.86782	0.00290242	0.00990522	-1	-0.525554	7.44245	0.0063703	0.018547	-1	-0.022005	0.0131356	0.908754	1	0	-0.0713306	0.13759	0.710689	0.783694	0	-0.0493256	0.0657941	0.797562	0.847776	0	cl12: 753 genes
ENSSSCG00000003015	100512107	EXOSC5	1408	3.03193	0.197422	0.60493	0.436703	1	0	1.07951	17.8552	2.38365e-05	0.000166382	1	0.882087	12.0856	0.000508123	0.00221376	1	-0.0607826	0.0570421	0.811234	1	0	1.30329	25.7764	3.8335e-07	4.25831e-06	1	1.36408	28.1252	1.13714e-07	1.32167e-06	1	cl20: 2785 genes
ENSSSCG00000032536	100511757	B3GNT8	2024	2.79289	-0.062035	0.0402863	0.840922	1	0	-0.843739	7.25873	0.00705574	0.0207039	-1	-0.781704	6.24477	0.012456	0.0323025	-1	0.155121	0.247534	0.618817	1	0	-0.750004	5.50419	0.018971	0.0424041	-1	-0.905124	7.99806	0.00468276	0.0121907	-1	cl02: 3432 genes
ENSSSCG00000032711	100738209	DMAC2	3149	6.7536	0.0238997	0.0150979	0.902207	1	0	-0.130963	0.452647	0.501081	0.609332	0	-0.154863	0.63307	0.426232	0.533002	0	0.0858149	0.194407	0.659274	1	0	0.258959	1.76421	0.1841	0.272519	0	0.173144	0.789382	0.374287	0.470255	0
ENSSSCG00000040022	100738995	ERICH4	822	3.45642	0.035902	0.00730642	0.931882	1	0	-0.0889858	0.0447816	0.832406	0.88256	0	-0.124888	0.088248	0.766416	0.826008	0	0.207707	0.242644	0.622303	1	0	0.836072	3.87172	0.0491063	0.0931322	0	0.628365	2.20188	0.137843	0.209248	0
ENSSSCG00000020837	100512285	CEACAM1	4941	5.17201	-0.079733	0.0527196	0.818397	1	0	0.0677532	0.038051	0.845341	0.891698	0	0.147486	0.180269	0.671142	0.748694	0	0.187893	0.292015	0.588932	1	0	-1.98474	29.962	4.40587e-08	6.60767e-07	-1	-2.17263	35.4649	2.59693e-09	4.78064e-08	-1	cl01: 438 genes
ENSSSCG00000003018	397583	LIPE	4213	1.96879	-0.170525	0.209722	0.646986	1	0	-0.535988	2.04084	0.153125	0.246272	0	-0.365463	0.951832	0.329253	0.436404	0	-0.135599	0.127232	0.721319	1	0	0.858787	5.05885	0.0245005	0.0523707	0	0.994386	6.72897	0.00948592	0.022236	1	cl11: 56 genes
ENSSSCG00000020817	414397	RPS16	653	8.36628	0.0951778	0.131891	0.71648	1	0	0.392302	2.2341	0.134995	0.223448	0	0.297125	1.28338	0.257272	0.36221	0	0.00547463	0.000436318	0.983335	1	0	1.89904	49.1247	2.40198e-12	1.18161e-10	1	1.89357	48.859	2.75041e-12	1.09282e-10	1	cl21: 1168 genes
ENSSSCG00000023556	100623068	SUPT5H	3938	6.7213	0.0126664	0.00600989	0.938207	1	0	0.690549	17.7081	2.57528e-05	0.00017764	1	0.677883	17.0801	3.58364e-05	0.000230957	1	-0.0160921	0.00969	0.921585	1	0	0.393845	5.78118	0.0161987	0.0372016	1	0.409937	6.26112	0.0123416	0.0278018	1	cl20: 2785 genes
ENSSSCG00000026612	100623818	TIMM50	6402	4.63852	0.0581736	0.120872	0.728091	1	0	0.0555164	0.109493	0.740722	0.811463	0	-0.00265723	0.000251463	0.987348	0.990174	0	0.00440115	0.000688137	0.979072	1	0	0.469244	7.73668	0.00541101	0.0147216	1	0.464843	7.59251	0.00586113	0.0147517	1	cl21: 1168 genes
ENSSSCG00000024773	100520248	EID2	537	0.387793	-0.142853	0.0890905	0.765337	1	0	-0.10398	0.0467385	0.828839	0.879753	0	0.0388732	0.00654504	0.93552	0.952994	0	-0.23412	0.236222	0.626948	1	0	-0.731991	2.16938	0.140783	0.219928	0	-0.497871	1.00175	0.316887	0.411443	0
ENSSSCG00000027197	100625631	DYRK1B	2711	5.12845	0.0231002	0.0105265	0.918282	1	0	-0.426551	3.55998	0.0591886	0.116324	0	-0.449652	3.95761	0.0466599	0.0941995	0	-0.0365661	0.0263546	0.871037	1	0	0.192344	0.725734	0.394269	0.498086	0	0.228911	1.02736	0.31078	0.40495	0
ENSSSCG00000030510	100626002	FBL	4706	4.80006	0.0528788	0.0760865	0.782673	1	0	1.21173	39.116	3.99367e-10	1.07737e-08	1	1.15886	35.9325	2.04268e-09	4.60508e-08	1	-0.0300567	0.0244585	0.875724	1	0	1.49746	58.7512	1.78922e-14	1.51069e-12	1	1.52752	61.0015	5.70311e-15	4.26205e-13	1	cl20: 2785 genes
ENSSSCG00000059920	NA		6053	4.88846	0.295375	1.74843	0.186075	1	0	-0.511585	5.19079	0.0227069	0.0540791	0	-0.80696	12.8451	0.000338361	0.00156706	-1	0.175334	0.614746	0.433006	1	0	-0.0733073	0.106778	0.743842	0.810935	0	-0.248641	1.22805	0.267787	0.358807	0	cl02: 3432 genes
ENSSSCG00000029070	100514845	PAFAH1B3	1049	3.00225	0.0407974	0.0282312	0.866566	1	0	-0.242725	0.983829	0.321255	0.436476	0	-0.283522	1.34595	0.245987	0.349375	0	-0.119716	0.239986	0.624216	1	0	1.08515	19.4299	1.04363e-05	7.22151e-05	1	1.20487	23.7894	1.07475e-06	9.19824e-06	1	cl22: 2148 genes
ENSSSCG00000003022	100513091	TMEM145	2917	0.752209	0.12544	0.154268	0.69449	1	0	-0.33858	1.06415	0.30227	0.417267	0	-0.46402	2.0212	0.155117	0.243882	0	-0.118665	0.133519	0.714811	1	0	1.23819	14.6744	0.000127768	0.000602217	1	1.35686	17.3887	3.04637e-05	0.00016326	1	cl22: 2148 genes
ENSSSCG00000003024	100513285	PRR19	2219	0.70076	0.311273	0.878352	0.348653	1	0	-0.591692	2.92922	0.0869894	0.158066	0	-0.902966	6.91703	0.00853785	0.0236839	-1	0.162553	0.230306	0.631297	1	0	1.49941	19.5323	9.89151e-06	6.88252e-05	1	1.33686	15.7089	7.38749e-05	0.00034701	1	cl22: 2148 genes
ENSSSCG00000003030	100515732	CIC	8322	6.52777	0.0960841	0.267398	0.605083	1	0	0.610061	10.7049	0.00106854	0.00427464	1	0.513977	7.61942	0.00577431	0.0170803	1	0.0109103	0.00344595	0.953189	1	0	0.102766	0.305154	0.580669	0.672495	0	0.0918557	0.243802	0.621474	0.704304	0	cl10: 1182 genes
ENSSSCG00000002965	100517284	ACTN4	4350	9.08423	0.0969963	0.260522	0.609762	1	0	0.215704	1.28728	0.256549	0.367677	0	0.118708	0.390159	0.532216	0.630857	0	0.0535352	0.0793553	0.778173	1	0	-0.130494	0.47113	0.492468	0.592054	0	-0.184029	0.936685	0.333132	0.428229	0
ENSSSCG00000035570	102163392	HNRNPL	2408	7.62121	0.0600103	0.210904	0.64606	1	0	0.170754	1.70538	0.191586	0.293161	0	0.110744	0.717938	0.396821	0.504158	0	-0.00227813	0.000303489	0.986101	1	0	0.23386	3.18777	0.0741911	0.130647	0	0.236138	3.24986	0.0714298	0.121027	0
ENSSSCG00000002967	100517656	CAPN12	3369	-1.15547	0.0871739	0.0534491	0.817167	1	0	0.163936	0.180283	0.67113	0.755974	0	0.0767619	0.0407259	0.840068	0.882397	0	-0.449577	1.08986	0.296503	1	0	0.877157	4.60255	0.0319245	0.0649437	0	1.32673	9.72766	0.00181515	0.00543431	1	cl21: 1168 genes
ENSSSCG00000022017	397041	LGALS4	1346	-1.52482	0.0986101	0.0187115	0.891197	1	0	0.313853	0.187241	0.665223	0.751172	0	0.215243	0.0891382	0.765276	0.825083	0	0.22565	0.0952897	0.757557	1	0	0.494032	0.454649	0.500135	0.599262	0	0.268382	0.135882	0.71241	0.779285	0
ENSSSCG00000028943	733679	ECH1	1698	6.35287	-0.0781863	0.0658596	0.797463	1	0	-0.584683	3.65436	0.0559225	0.111174	0	-0.506496	2.74722	0.097424	0.169385	0	0.112555	0.136408	0.711879	1	0	0.302344	0.981456	0.32184	0.425581	0	0.189789	0.387197	0.533776	0.625487	0
ENSSSCG00000022692	102163514	RINL	3183	1.6246	0.27356	0.534051	0.464909	1	0	0.647664	2.97062	0.0847894	0.154741	0	0.374104	1.00437	0.316254	0.423392	0	-0.0949755	0.0632755	0.801392	1	0	0.966047	6.48416	0.010884	0.0266404	1	1.06102	7.77196	0.00530636	0.0135648	1	cl20: 2785 genes
ENSSSCG00000026794	100125964	SIRT2	2286	6.08085	0.0735032	0.116947	0.73237	1	0	-0.081667	0.144114	0.704225	0.781918	0	-0.15517	0.520422	0.470662	0.57525	0	0.0404193	0.0353395	0.850886	1	0	0.444648	4.25176	0.0392098	0.0771747	0	0.404229	3.51648	0.0607612	0.105809	0
ENSSSCG00000026904	100621111	NFKBIB	5836	5.00487	-0.0778519	0.0913015	0.762529	1	0	1.26508	23.4727	1.26699e-06	1.28396e-05	1	1.34293	26.3627	2.82958e-07	3.48235e-06	1	0.0817127	0.100655	0.751045	1	0	0.914164	12.3973	0.000429961	0.00170297	1	0.832451	10.3114	0.00132212	0.00412929	1	cl20: 2785 genes
ENSSSCG00000047060	110260984	CCER2	1239	0.443561	0.464921	2.47935	0.11535	1	0	-0.328461	1.13937	0.285785	0.400003	0	-0.793382	6.83631	0.0089323	0.0246069	-1	0.0952238	0.0987541	0.75333	1	0	0.381784	1.53445	0.215446	0.308845	0	0.28656	0.865736	0.352139	0.44768	0	cl22: 2148 genes
ENSSSCG00000002972	100620899	SARS2	2581	3.42918	-0.0182694	0.00736268	0.931621	1	0	-0.725404	11.2526	0.000795097	0.00334215	-1	-0.707135	10.7189	0.00106047	0.00410672	-1	-0.0061295	0.000822347	0.977123	1	0	-0.0102677	0.00226367	0.962053	0.974313	0	-0.00413824	0.000367884	0.984697	0.989633	0	cl12: 753 genes
ENSSSCG00000031860	NA	MRPS12	2285	3.56586	-0.0804001	0.0715492	0.789094	1	0	-0.610948	4.06597	0.0437555	0.0916112	0	-0.530548	3.0723	0.0796365	0.144421	0	0.0863909	0.0821427	0.774414	1	0	1.07037	12.3442	0.000442359	0.00174382	1	0.983977	10.4717	0.00121218	0.00384544	1	cl22: 2148 genes
ENSSSCG00000038805	100519028	FBXO17	3743	5.11691	0.108497	0.196424	0.657623	1	0	-0.803322	10.5745	0.00114658	0.00454438	-1	-0.911819	13.5871	0.000227746	0.00112161	-1	0.0634081	0.0669067	0.795895	1	0	0.215894	0.771715	0.379687	0.483368	0	0.152486	0.385221	0.534822	0.626462	0	cl12: 753 genes
ENSSSCG00000002971	100621910	ACP7	2514	-1.84278	-0.125104	0.00879212	0.925295	1	0	4.82156	10.5553	0.00115857	0.00458676	1	4.94666	11.0708	0.000876977	0.00351632	1	1.24722	0.712695	0.39855	1	0	5.6052	12.3414	0.000443017	0.00174602	1	4.35798	8.66467	0.00324438	0.00890418	1	cl10: 1182 genes
ENSSSCG00000021333	100627936	PAK4	3028	5.2838	0.039132	0.0592574	0.807673	1	0	0.452701	7.89776	0.0049496	0.0153713	1	0.413569	6.60607	0.0101632	0.0273583	1	0.0363069	0.0509019	0.821501	1	0	0.316835	3.85022	0.0497395	0.0941298	0	0.280528	3.02003	0.0822419	0.135924	0	cl20: 2785 genes
ENSSSCG00000026407	100628094	NCCRP1	1523	-0.610588	0.371915	0.716237	0.397381	1	0	1.00619	5.26013	0.0218194	0.0523652	0	0.634273	2.19179	0.138748	0.223499	0	-0.538198	1.39149	0.238154	1	0	1.56851	13.0266	0.000307104	0.00127714	1	2.10671	21.8858	2.89365e-06	2.14062e-05	1	cl20: 2785 genes
ENSSSCG00000025139	100524681	ZNF507	6686	4.73915	-0.214612	0.572365	0.449321	1	0	0.422971	2.21887	0.136333	0.225223	0	0.637582	5.01969	0.0250606	0.0569728	0	-0.0741234	0.0683711	0.793723	1	0	-0.589818	4.2788	0.0385905	0.0762089	0	-0.515695	3.27511	0.0703384	0.119478	0
ENSSSCG00000022521	100621064	DPY19L3	6496	5.32194	0.00977175	0.00295775	0.956628	1	0	-0.385168	4.55801	0.0327651	0.0724347	0	-0.39494	4.79638	0.0285197	0.0632962	0	0.0618293	0.118266	0.730922	1	0	-0.940103	26.4542	2.69854e-07	3.15105e-06	-1	-1.00193	29.9887	4.34569e-08	5.69971e-07	-1	cl02: 3432 genes
ENSSSCG00000002860	100523791	PDCD5	2486	4.9214	0.0595967	0.0761073	0.782644	1	0	0.029096	0.0180799	0.893038	0.92643	0	-0.0305007	0.0198971	0.887825	0.918472	0	0.0788521	0.133058	0.715283	1	0	1.23422	31.7261	1.7752e-08	3.01218e-07	1	1.15537	27.9037	1.27506e-07	1.45312e-06	1	cl21: 1168 genes
ENSSSCG00000002859	100524146	ANKRD27	4619	5.55722	0.0359564	0.0367013	0.848074	1	0	-0.665391	12.3869	0.000432346	0.00199707	-1	-0.701347	13.7611	0.000207586	0.00103716	-1	-0.0517027	0.0757791	0.783101	1	0	-0.618258	10.6501	0.00110063	0.00379153	-1	-0.566556	8.95072	0.00277361	0.0078036	-1	cl02: 3432 genes
ENSSSCG00000025448	100625125	SERTAD3	1735	4.86856	-0.228862	1.35586	0.244257	1	0	0.856708	18.8349	1.42539e-05	0.000106296	1	1.08557	29.9875	4.34849e-08	6.76279e-07	1	-0.178627	0.825791	0.363492	1	0	0.388575	3.88653	0.048675	0.092454	0	0.567202	8.24287	0.00409125	0.0108405	1	cl20: 2785 genes
ENSSSCG00000021067	100625219	BLVRB	1112	6.27023	-0.0867535	0.0354191	0.85072	1	0	-0.0524442	0.0129404	0.909431	0.938351	0	0.0343093	0.00553878	0.940674	0.956413	0	0.214098	0.215645	0.642378	1	0	1.11076	5.67148	0.0172429	0.0392168	1	0.896663	3.72663	0.0535514	0.0951892	0	cl22: 2148 genes
ENSSSCG00000037494	100626544	SPTBN4	9361	0.148392	0.182021	0.150936	0.697642	1	0	0.0665997	0.0196902	0.888406	0.923151	0	-0.115422	0.0600816	0.806367	0.85754	0	-0.431943	0.861148	0.353418	1	0	1.49787	10.4328	0.00123799	0.00419235	1	1.92981	16.6994	4.3794e-05	0.000222286	1	cl22: 2148 genes
ENSSSCG00000033836	110260987	SHKBP1	2353	3.18887	0.0706139	0.0933383	0.759975	1	0	-0.254187	1.19048	0.275234	0.387903	0	-0.324801	1.94992	0.162596	0.252446	0	-0.0480323	0.0426204	0.836442	1	0	1.19825	26.0741	3.28568e-07	3.74209e-06	1	1.24629	28.1158	1.14272e-07	1.3264e-06	1	cl22: 2148 genes
ENSSSCG00000033760	100627785	LTBP4	5514	6.58914	0.371626	0.773421	0.379161	1	0	-1.02041	5.72421	0.0167326	0.0422751	-1	-1.39204	10.4773	0.00120849	0.004577	-1	-0.306527	0.526337	0.468151	1	0	0.476637	1.26935	0.259888	0.359439	0	0.783164	3.40053	0.0651755	0.112052	0	cl12: 753 genes
ENSSSCG00000003708	100739254	ANKRD29	3498	3.55683	-0.04697	0.0330633	0.855714	1	0	0.00995671	0.00147932	0.969319	0.980372	0	0.0569267	0.0484293	0.825819	0.872311	0	0.0305314	0.0139477	0.905988	1	0	0.500185	3.70055	0.0543946	0.101252	0	0.469654	3.26523	0.0707629	0.120094	0
ENSSSCG00000055235	100626725	COQ8B	1629	3.56162	-0.0178456	0.0106965	0.917626	1	0	0.50215	8.44274	0.00366503	0.0119416	1	0.519996	9.08317	0.00257973	0.00873101	1	0.0630964	0.131152	0.717241	1	0	0.213285	1.46653	0.225894	0.320968	0	0.150189	0.728345	0.39342	0.489185	0	cl10: 1182 genes
ENSSSCG00000003000	100524376	ITPKC	3270	4.94666	0.052414	0.014822	0.903101	1	0	3.70715	60.2569	8.32508e-15	6.52701e-13	1	3.65473	58.8808	1.6752e-14	1.26266e-12	1	-0.13656	0.100652	0.751048	1	0	1.62285	13.5884	0.000227584	0.000989079	1	1.75941	15.835	6.91117e-05	0.000327856	1	cl20: 2785 genes
ENSSSCG00000040533	100524024	C19orf54	2382	4.37128	-0.119129	0.228416	0.632701	1	0	-1.21828	22.9786	1.63811e-06	1.60003e-05	-1	-1.09915	18.8013	1.45067e-05	0.00010602	-1	0.00867175	0.00120548	0.972303	1	0	-0.016602	0.00437841	0.947243	0.964193	0	-0.0252737	0.0101452	0.91977	0.941577	0	cl12: 753 genes
ENSSSCG00000002998	768109	SNRPA	983	3.72309	-0.0318373	0.018723	0.891164	1	0	-0.0300672	0.0166128	0.897444	0.92919	0	0.00177014	5.76573e-05	0.993942	0.995188	0	0.088387	0.142728	0.705584	1	0	0.886793	14.1312	0.000170495	0.000772706	1	0.798406	11.4908	0.000699411	0.00239997	1	cl21: 1168 genes
ENSSSCG00000003709	100511642	LAMA3	11056	2.82677	-0.085748	0.0108363	0.917092	1	0	5.29498	29.707	5.02529e-08	7.66096e-07	1	5.38072	30.4573	3.41295e-08	5.48884e-07	1	-0.366447	0.19338	0.660118	1	0	5.42392	30.7448	2.94294e-08	4.67305e-07	1	5.79036	33.7504	6.26563e-09	1.04103e-07	1	cl20: 2785 genes
ENSSSCG00000002997	100523846	MIA	658	-2.04193	0.434538	0.439037	0.507588	1	0	1.0705	2.66421	0.102629	0.180039	0	0.635965	0.994196	0.318719	0.425556	0	-0.0321795	0.00211028	0.96336	1	0	0.533647	0.603671	0.437181	0.5397	0	0.565827	0.674982	0.41132	0.507204	0
ENSSSCG00000002996	100523381	RAB4B	2523	3.7365	0.0512231	0.0735043	0.786301	1	0	-0.153919	0.654933	0.418354	0.531708	0	-0.205142	1.16727	0.279963	0.386473	0	-0.0885588	0.218041	0.640536	1	0	0.961937	25.3975	4.66521e-07	5.04821e-06	1	1.0505	30.1418	4.01585e-08	5.33483e-07	1	cl22: 2148 genes
ENSSSCG00000003718	100037274	TAF4B	4359	2.53698	-0.00328432	6.89091e-05	0.993377	1	0	2.47315	35.9772	1.99638e-09	4.47198e-08	1	2.47644	36.1612	1.81655e-09	4.17024e-08	1	-0.102495	0.0669861	0.795777	1	0	1.58958	15.6772	7.51249e-05	0.000386225	1	1.69208	17.6361	2.67467e-05	0.00014615	1	cl20: 2785 genes
ENSSSCG00000003719	100514526	KCTD1	3802	4.15158	-0.0257854	0.0170441	0.896129	1	0	-0.64205	10.3645	0.00128463	0.0050046	-1	-0.616264	9.56412	0.00198418	0.00699721	-1	-0.103629	0.270879	0.602743	1	0	0.21584	1.16669	0.280082	0.380977	0	0.319469	2.54873	0.110383	0.174079	0	cl12: 753 genes
ENSSSCG00000024419	100621518	RBBP8	6343	7.01863	-0.0201761	0.00322271	0.954729	1	0	1.82903	24.9024	6.03067e-07	6.76313e-06	1	1.84921	25.4251	4.59897e-07	5.34175e-06	1	0.226227	0.404983	0.524527	1	0	0.654481	3.36437	0.0666212	0.119853	0	0.428254	1.44761	0.228913	0.316548	0	cl10: 1182 genes
ENSSSCG00000003705	100526114	CABLES1	3166	4.72731	-0.219922	1.38325	0.239549	1	0	0.0757433	0.163989	0.68551	0.766673	0	0.295665	2.49431	0.114258	0.192148	0	-0.043131	0.0530265	0.817878	1	0	0.0169476	0.00810311	0.928274	0.950299	0	0.0600786	0.101785	0.749698	0.809443	0
ENSSSCG00000002819	100515548	ARL2BP	928	3.90079	-0.137575	0.796126	0.372254	1	0	0.620273	16.1903	5.72879e-05	0.000352026	1	0.757848	24.1252	9.02713e-07	9.60815e-06	1	0.0518273	0.112403	0.737425	1	0	0.595723	14.6804	0.000127363	0.00060102	1	0.543896	12.2556	0.000463869	0.00168315	1	cl20: 2785 genes
ENSSSCG00000002818	100516614	PLLP	6609	4.89229	-0.0199096	0.00422482	0.948175	1	0	-0.667708	4.69477	0.0302546	0.0680496	0	-0.647799	4.42274	0.035463	0.0757113	0	-0.0728267	0.0564521	0.812194	1	0	-0.382469	1.54389	0.214039	0.30718	0	-0.309643	1.01267	0.314264	0.408429	0
ENSSSCG00000040452	102167268	TMEM241	3872	1.78158	-0.13031	0.402456	0.525823	1	0	-0.12618	0.36854	0.543801	0.648233	0	0.00412976	0.000395858	0.984126	0.988254	0	0.0735545	0.124545	0.724156	1	0	-0.412811	3.58832	0.058187	0.107127	0	-0.486365	4.99323	0.0254466	0.0509687	0
ENSSSCG00000056251	100516016	CCL22	2003	1.03471	-0.362167	0.139875	0.708405	1	0	6.21838	30.0559	4.19773e-08	6.5413e-07	1	6.58055	32.5973	1.13371e-08	2.09803e-07	1	-1.1879	1.58689	0.207771	1	0	2.91389	9.04438	0.00263503	0.00798848	1	4.10179	15.883	6.73805e-05	0.000321035	1	cl20: 2785 genes
ENSSSCG00000029518	100621912	RIOK3	3256	7.22904	-0.0595972	0.0961817	0.756461	1	0	1.05725	29.6468	5.18374e-08	7.87516e-07	1	1.11685	33.0097	9.16992e-09	1.72607e-07	1	0.154313	0.644271	0.422169	1	0	0.373657	3.76386	0.0523715	0.0981065	0	0.219344	1.29959	0.254288	0.344477	0	cl10: 1182 genes
ENSSSCG00000024759	NA	CX3CL1	2120	3.93324	-0.448218	1.17755	0.277855	1	0	0.838668	4.09199	0.0430868	0.0903607	0	1.28689	9.4586	0.00210161	0.00733329	1	-0.277666	0.452115	0.501332	1	0	0.709534	2.9326	0.0868078	0.148401	0	0.9872	5.62079	0.0177487	0.0377181	1	cl10: 1182 genes
ENSSSCG00000002815	100515029	ADGRG1	4462	7.08448	0.0366306	0.00698579	0.93339	1	0	1.48606	11.0265	0.000898174	0.00370189	1	1.44943	10.5111	0.00118657	0.00450856	1	-0.113046	0.0665108	0.796486	1	0	1.04022	5.51698	0.0188328	0.042138	1	1.15327	6.74905	0.00937974	0.0220253	1	cl10: 1182 genes
ENSSSCG00000002995	100523673	EGLN2	1242	5.28374	0.0368332	0.0309043	0.860454	1	0	0.141089	0.45248	0.50116	0.609386	0	0.104256	0.247342	0.618953	0.70491	0	0.0538021	0.065837	0.797497	1	0	0.834841	15.627	7.71471e-05	0.000395579	1	0.781039	13.7022	0.000214202	0.000867978	1	cl21: 1168 genes
ENSSSCG00000035222	100620211	CHST8	2174	-1.94373	0.328515	0.214063	0.643601	1	0	0.786562	1.2156	0.270227	0.38235	0	0.458047	0.430919	0.511539	0.612758	0	-1.15165	2.60439	0.106568	1	0	0.448662	0.431174	0.511413	0.609242	0	1.60031	4.91545	0.0266176	0.0529158	0
ENSSSCG00000026851	100739220	RMC1	2213	4.29771	0.0131597	0.0061935	0.937272	1	0	0.666342	15.7937	7.06377e-05	0.000420237	1	0.653182	15.225	9.54333e-05	0.000532401	1	-0.0851262	0.257521	0.611829	1	0	0.411757	5.98702	0.0144115	0.0337235	1	0.496883	8.69297	0.00319439	0.00879034	1	cl20: 2785 genes
ENSSSCG00000033695	110260977	KCTD15	2878	4.24367	0.0529361	0.0541969	0.815915	1	0	-0.444216	3.77009	0.0521767	0.105265	0	-0.497152	4.72557	0.0297173	0.0654413	0	-0.276479	1.46319	0.226423	1	0	0.663307	8.36728	0.00382038	0.0109648	1	0.939786	16.6204	4.56563e-05	0.000230111	1	cl22: 2148 genes
ENSSSCG00000003707	397591	NPC1	5142	5.27889	-0.0693706	0.0209793	0.884835	1	0	3.42685	42.5535	6.87739e-11	2.18806e-09	1	3.49623	44.0277	3.23768e-11	1.1441e-09	1	-0.0919443	0.0368112	0.84785	1	0	2.37914	22.382	2.2346e-06	1.91809e-05	1	2.47109	23.9708	9.78084e-07	8.50774e-06	1	cl20: 2785 genes
ENSSSCG00000002993	403149	CYP2A19	1725	7.11799	0.038024	0.00239716	0.960951	1	0	-0.556703	0.51067	0.474849	0.584845	0	-0.594727	0.582312	0.445407	0.551678	0	-0.105363	0.0183964	0.892111	1	0	-2.31817	8.07686	0.0044834	0.012594	-1	-2.21281	7.41653	0.00646274	0.0160422	-1	cl01: 438 genes
ENSSSCG00000002814	100514842	ADGRG3	2648	0.152571	-0.374141	0.301992	0.582637	1	0	3.06363	18.5333	1.6696e-05	0.000121868	1	3.43777	22.5987	1.99623e-06	1.91363e-05	1	-0.43511	0.392789	0.530837	1	0	1.75929	6.48712	0.0108659	0.0266035	1	2.1944	9.68738	0.00185538	0.005534	1	cl20: 2785 genes
ENSSSCG00000002817	100515380	DRC7	2954	-2.23128	0.107681	0.0365024	0.848482	1	0	-0.620641	1.0219	0.312068	0.427099	0	-0.728322	1.4378	0.230496	0.331991	0	-0.674386	1.29312	0.255473	1	0	0.725392	1.65564	0.198193	0.288516	0	1.39978	5.55703	0.0184066	0.038825	1	cl22: 2148 genes
ENSSSCG00000002869	100511455	LSM14A	3190	7.12274	-0.0259178	0.0430877	0.83556	1	0	0.00641653	0.00263688	0.959046	0.973627	0	0.0323343	0.0669962	0.795762	0.849296	0	0.0413586	0.109569	0.740635	1	0	0.137874	1.21257	0.270823	0.370982	0	0.0965155	0.594347	0.440743	0.536538	0
ENSSSCG00000002872	100511994	GARRE1	6764	5.67367	-0.0683835	0.101909	0.749551	1	0	-0.126894	0.350217	0.55399	0.65711	0	-0.0585108	0.0745075	0.784884	0.8407	0	-0.0704021	0.107869	0.742583	1	0	0.0254649	0.0140771	0.905555	0.93346	0	0.095867	0.199419	0.65519	0.731963	0
ENSSSCG00000002813	100514649	KATNB1	2808	4.17393	0.100185	0.257981	0.611511	1	0	-0.210735	1.13066	0.287634	0.401996	0	-0.31092	2.46555	0.116367	0.194873	0	0.0987843	0.249213	0.61763	1	0	0.140733	0.498682	0.48008	0.580379	0	0.0419491	0.0443657	0.833175	0.875237	0
ENSSSCG00000002873	397602	GPI	2014	7.86692	-0.0310962	0.0298953	0.862728	1	0	-0.177505	0.972893	0.32396	0.439436	0	-0.146408	0.662096	0.415821	0.522492	0	0.0190896	0.0112596	0.915494	1	0	0.0803804	0.19932	0.655271	0.735985	0	0.0612909	0.115895	0.73353	0.797218	0
ENSSSCG00000003710	100511088	TTC39C	4798	2.16734	0.199225	0.701168	0.402392	1	0	0.909267	14.5601	0.000135759	0.00073723	1	0.710042	9.05512	0.0026196	0.00884891	1	-0.223626	0.873799	0.349906	1	0	1.27079	28.3682	1.003e-07	1.35186e-06	1	1.49442	38.5168	5.42832e-10	1.20217e-08	1	cl20: 2785 genes
ENSSSCG00000054571	403104	CYP2B6B	2977	2.87617	0.236169	0.075378	0.783662	1	0	0.228752	0.0706452	0.7904	0.851268	0	-0.00741723	7.44259e-05	0.993117	0.994639	0	0.611141	0.502409	0.478443	1	0	-2.60843	8.10555	0.00441299	0.012418	-1	-3.21957	11.7456	0.000609869	0.00213442	-1	cl02: 3432 genes
ENSSSCG00000002875	100512169	PDCD2L	1151	1.37591	-0.0743961	0.0834567	0.772667	1	0	0.693309	7.32108	0.00681505	0.0201424	1	0.767705	9.01819	0.00267306	0.00900005	1	0.0233244	0.00833322	0.927265	1	0	0.922066	12.8945	0.000329548	0.00135705	1	0.898741	12.2507	0.000465087	0.00168653	1	cl20: 2785 genes
ENSSSCG00000003711	100511266	CABYR	2454	-0.40344	0.0963823	0.051825	0.819918	1	0	0.0166116	0.00148926	0.969216	0.980372	0	-0.0797707	0.03483	0.851952	0.891231	0	-0.158835	0.136715	0.711569	1	0	1.16682	7.62656	0.00575149	0.0155182	1	1.32566	9.65866	0.00188461	0.0056107	1	cl21: 1168 genes
ENSSSCG00000003006	102165015	LOC102165015	2934	1.80356	0.188646	0.0246294	0.875294	1	0	0.580456	0.231531	0.630391	0.722551	0	0.39181	0.105993	0.744753	0.808084	0	0.577399	0.229957	0.631556	1	0	-2.57912	4.07056	0.0436367	0.0843624	0	-3.15652	5.81634	0.0158779	0.0343071	-1	cl02: 3432 genes
ENSSSCG00000002812	100514463	KIFC3	4170	6.18716	-0.0416424	0.0758502	0.783002	1	0	-0.0315792	0.0435328	0.834725	0.884173	0	0.0100632	0.00442308	0.946975	0.960816	0	0.0397664	0.0688609	0.793003	1	0	0.391398	6.63457	0.0100018	0.0248271	1	0.351631	5.3584	0.0206227	0.0427397	1	cl21: 1168 genes
ENSSSCG00000031169	100739612	UBA2	2957	5.98376	0.037715	0.0545859	0.815267	1	0	0.515943	10.1646	0.00143161	0.00549311	1	0.478228	8.74854	0.00309849	0.0101446	1	0.089408	0.306458	0.579862	1	0	0.18748	1.34184	0.24671	0.343922	0	0.0980724	0.367463	0.544391	0.635635	0	cl10: 1182 genes
ENSSSCG00000003712	100511459	OSBPL1A	6535	7.35501	-0.034446	0.0325084	0.856916	1	0	-0.227832	1.41949	0.233487	0.341652	0	-0.193386	1.02319	0.311763	0.419008	0	0.131224	0.471482	0.492306	1	0	-0.540413	7.92448	0.00487703	0.0135031	-1	-0.671637	12.2042	0.000476813	0.00172371	-1	cl02: 3432 genes
ENSSSCG00000039166	110261274	WTIP	2651	3.97971	0.113264	0.177767	0.673299	1	0	-0.287993	1.1393	0.285801	0.400003	0	-0.401257	2.21296	0.136856	0.22113	0	-0.220925	0.673748	0.411748	1	0	1.05614	15.1527	9.9154e-05	0.000489004	1	1.27706	21.9084	2.85979e-06	2.12452e-05	1	cl22: 2148 genes
ENSSSCG00000035876	110261276	ZNF599	5408	1.1684	-0.572882	4.11436	0.0425206	1	0	-1.57471	27.9393	1.25181e-07	1.70553e-06	-1	-1.00182	11.3626	0.000749366	0.00307198	-1	-0.201487	0.489308	0.484236	1	0	-0.0411591	0.0196175	0.888611	0.920334	0	0.160328	0.294101	0.587605	0.674346	0	cl12: 753 genes
ENSSSCG00000002811	100627935	CNGB1	3477	-2.28483	-0.124362	0.039628	0.84221	1	0	-1.56186	4.49563	0.0339816	0.0746449	0	-1.4375	3.81265	0.0508668	0.101149	0	0.638006	0.892297	0.344855	1	0	2.48698	14.5678	0.000135205	0.000633732	1	1.84898	8.83038	0.00296257	0.00826245	1	cl22: 2148 genes
ENSSSCG00000002877	100513473	ZNF181	5503	3.73474	-0.223226	1.55454	0.212467	1	0	-0.487288	7.28197	0.00696501	0.0204993	-1	-0.264062	2.14347	0.143178	0.228923	0	-0.0718731	0.159129	0.68996	1	0	0.120907	0.443725	0.50533	0.603797	0	0.19278	1.12491	0.288863	0.381826	0	cl12: 753 genes
ENSSSCG00000003713	497635	IMPACT	3778	4.72778	0.0510675	0.117093	0.732209	1	0	-0.499972	11.0155	0.00090355	0.00371968	-1	-0.55104	13.3998	0.000251657	0.00122223	-1	0.055339	0.136883	0.7114	1	0	-0.399925	6.94556	0.00840276	0.0214615	-1	-0.455264	8.99446	0.002708	0.00765352	-1	cl02: 3432 genes
ENSSSCG00000059661	397224	HRH4	2149	-0.295316	0.0403718	0.0107193	0.917539	1	0	0.861641	4.98501	0.0255678	0.059417	0	0.821269	4.61699	0.0316568	0.0690543	0	0.573822	2.3388	0.126187	1	0	0.56632	2.12605	0.144814	0.224924	0	-0.00750283	0.000398023	0.984083	0.989378	0
ENSSSCG00000003715	100739769	ZNF521	4881	2.88853	0.0716396	0.0673815	0.795188	1	0	0.180504	0.425613	0.514149	0.621395	0	0.108865	0.155321	0.693501	0.767682	0	-0.0731892	0.0691094	0.792638	1	0	0.980348	12.267	0.000461034	0.00180447	1	1.05354	14.1108	0.000172355	0.000717446	1	cl21: 1168 genes
ENSSSCG00000003716	100513410	SS18	4093	5.94469	-0.0173334	0.0176547	0.894296	1	0	0.0503592	0.148572	0.699904	0.778353	0	0.0676926	0.268774	0.604155	0.692446	0	0.0254219	0.0378601	0.845724	1	0	0.216495	2.72863	0.098564	0.164896	0	0.191073	2.1257	0.144846	0.217902	0
ENSSSCG00000029519	100620929	CIAPIN1	1558	5.76745	0.00825548	0.00196929	0.964604	1	0	-0.00206719	0.000123219	0.991143	0.994484	0	-0.0103227	0.00307493	0.955778	0.967513	0	-0.0482951	0.0672387	0.7954	1	0	0.670622	12.836	0.000340011	0.00139386	1	0.718917	14.7275	0.00012422	0.000542676	1	cl21: 1168 genes
ENSSSCG00000025284	100620830	COQ9	2400	7.06126	-0.0219818	0.00576007	0.939503	1	0	-0.545821	3.52757	0.0603561	0.118195	0	-0.523839	3.25099	0.0713803	0.132814	0	0.0395232	0.0186164	0.891472	1	0	0.519988	3.20352	0.07348	0.129668	0	0.480465	2.73723	0.0980347	0.157571	0
ENSSSCG00000040397	102166764	COLEC12	3173	4.55814	0.222827	0.543577	0.460954	1	0	-0.243399	0.646774	0.421268	0.534599	0	-0.466225	2.36817	0.123832	0.204701	0	-0.449693	2.19472	0.138484	1	0	-1.24652	16.2775	5.471e-05	0.000294458	-1	-0.796829	6.74732	0.00938885	0.0220408	-1	cl02: 3432 genes
ENSSSCG00000025454	100620737	POLR2C	1709	5.93444	-0.0770015	0.278736	0.597531	1	0	0.0654254	0.200838	0.654045	0.742204	0	0.142427	0.952047	0.329199	0.436397	0	-0.0161542	0.0122289	0.911946	1	0	0.533064	13.2146	0.000277773	0.00117379	1	0.549218	14.0207	0.000180813	0.000748925	1	cl21: 1168 genes
ENSSSCG00000029165	100620637	DOK4	5626	4.9252	-0.080768	0.0787095	0.779054	1	0	-0.87811	9.12382	0.00252303	0.00882481	-1	-0.797342	7.54378	0.00602177	0.0176995	-1	-0.0644434	0.0500227	0.823024	1	0	0.329724	1.30329	0.253613	0.352008	0	0.394167	1.86041	0.172578	0.251624	0	cl12: 753 genes
ENSSSCG00000025653	100625217	THOC1	2852	4.93783	-0.0221013	0.0208543	0.885176	1	0	0.32434	4.47661	0.0343619	0.0752542	0	0.346442	5.11662	0.0236978	0.0544524	0	0.0425772	0.0774445	0.780791	1	0	0.192369	1.56688	0.210661	0.303298	0	0.149792	0.950226	0.329662	0.424732	0
ENSSSCG00000028723	100620539	CCDC102A	2081	3.45707	0.0384148	0.0164611	0.897911	1	0	-0.940581	9.55195	0.00199737	0.00727452	-1	-0.978996	10.349	0.00129542	0.00486115	-1	0.030572	0.0104067	0.918746	1	0	0.80686	7.14956	0.00749823	0.0194339	1	0.776288	6.6241	0.0100608	0.0233714	1	cl22: 2148 genes
ENSSSCG00000025503	100621610	ADGRG5	2927	0.940486	-0.0922455	0.071522	0.789133	1	0	-0.489614	1.94591	0.163028	0.258263	0	-0.397368	1.28778	0.256457	0.361389	0	-0.281009	0.646287	0.421443	1	0	0.236073	0.446478	0.504012	0.602717	0	0.517082	2.11159	0.146188	0.219469	0
ENSSSCG00000002808	102160889	ZNF319	6650	3.04759	-0.239309	1.83383	0.175676	1	0	-0.163478	0.845302	0.357885	0.474454	0	0.0758305	0.181676	0.669937	0.747764	0	-0.0212621	0.0143844	0.904535	1	0	0.238611	1.77199	0.183135	0.271457	0	0.259873	2.09898	0.147397	0.22107	0
ENSSSCG00000002807	100513409	USB1	1825	2.68367	-0.13078	0.380913	0.537115	1	0	-0.161778	0.574024	0.448664	0.560092	0	-0.0309986	0.0211156	0.884464	0.915805	0	-0.0400837	0.0354107	0.850738	1	0	0.62719	8.5404	0.0034735	0.0101096	1	0.667274	9.64912	0.00189442	0.00563609	1	cl22: 2148 genes
ENSSSCG00000022559	100625317	USP14	3178	5.3107	-0.0717045	0.145758	0.702623	1	0	0.663719	12.4026	0.000428744	0.00198148	1	0.735424	15.2097	9.62077e-05	0.000536381	1	0.161209	0.735926	0.390969	1	0	0.201602	1.14396	0.284817	0.386221	0	0.0403927	0.0459909	0.830192	0.872992	0	cl10: 1182 genes
ENSSSCG00000002989	100127478	AKT2	5096	6.00098	0.00557933	0.00201028	0.964238	1	0	0.0119897	0.0092506	0.923378	0.94827	0	0.00641038	0.00264795	0.95896	0.969958	0	-0.0199467	0.0255877	0.872911	1	0	0.233549	3.48442	0.0619492	0.112928	0	0.253496	4.10339	0.0427974	0.0792186	0
ENSSSCG00000002806	100514105	MMP15	3864	4.15263	0.0507101	0.0158072	0.899948	1	0	-1.72837	17.2365	3.30032e-05	0.000219687	-1	-1.77908	18.2142	1.97406e-05	0.000138011	-1	0.0708509	0.0307692	0.860756	1	0	0.435452	1.15648	0.282196	0.383348	0	0.364601	0.811781	0.367594	0.463696	0	cl12: 753 genes
ENSSSCG00000002805	100513209	CFAP20	1004	4.84651	-0.124596	0.354911	0.551346	1	0	0.0262172	0.0156789	0.900353	0.931213	0	0.150813	0.518841	0.471336	0.575874	0	0.106645	0.260812	0.609563	1	0	0.660897	9.90469	0.00164858	0.00535262	1	0.554252	6.98778	0.00820681	0.0196386	1	cl22: 2148 genes
ENSSSCG00000002804	100737256	CSNK2A2	5486	6.49998	-0.0235179	0.0324052	0.857141	1	0	0.39553	9.13663	0.00250542	0.00877022	1	0.419048	10.2601	0.00135938	0.00506221	1	0.0763097	0.340611	0.559477	1	0	0.0906185	0.477804	0.489419	0.589235	0	0.0143088	0.0119179	0.913068	0.936368	0	cl10: 1182 genes
ENSSSCG00000021893	397447	ROCK1	5820	6.02302	-0.0363107	0.046354	0.829534	1	0	0.342102	4.1041	0.0427795	0.0898568	0	0.378413	5.02241	0.0250214	0.0568947	0	0.119289	0.499923	0.479534	1	0	-0.209394	1.53058	0.216026	0.309474	0	-0.328683	3.76791	0.0522449	0.0933012	0
ENSSSCG00000002803	100512660	CCDC113	4619	2.39958	0.0430831	0.0212972	0.883972	1	0	-0.978786	10.4913	0.00119936	0.00472055	-1	-1.02187	11.4526	0.000713936	0.00295085	-1	-0.020508	0.00479996	0.944765	1	0	-0.687988	5.15297	0.0232066	0.0500005	0	-0.66748	4.84857	0.0276691	0.0547212	0	cl02: 3432 genes
ENSSSCG00000027016	100624888	C19orf47	3120	2.42508	-0.0381524	0.0422961	0.837056	1	0	-0.357695	3.58014	0.0584742	0.115268	0	-0.319543	2.87427	0.0900057	0.159311	0	-0.122596	0.419461	0.517206	1	0	0.740558	15.1793	9.7771e-05	0.000483496	1	0.863154	20.4251	6.20113e-06	4.13927e-05	1	cl22: 2148 genes
ENSSSCG00000028587	NA	PRSS54	3844	-0.627129	0.199152	0.18639	0.665938	1	0	-0.957055	3.78882	0.051596	0.104369	0	-1.15621	5.60668	0.0178921	0.0433409	-1	0.229358	0.245673	0.620139	1	0	-0.131089	0.0732637	0.786643	0.845576	0	-0.360447	0.557811	0.455144	0.550498	0	cl02: 3432 genes
ENSSSCG00000025109	100625322	PLD3	5672	6.87822	-0.00783614	0.001846	0.965729	1	0	-0.468783	6.56511	0.0103997	0.0286198	-1	-0.460947	6.35005	0.0117378	0.0307716	-1	0.0021309	0.000136416	0.990681	1	0	-0.405797	4.91436	0.0266343	0.0560382	0	-0.407928	4.96579	0.0258534	0.0516598	0	cl02: 3432 genes
ENSSSCG00000002752	100519194	ZFHX3	11214	3.96097	-0.126354	0.195294	0.658546	1	0	-0.134065	0.219213	0.63964	0.729866	0	-0.00771077	0.000725771	0.978507	0.984063	0	0.0716665	0.0625816	0.802461	1	0	0.409904	2.03854	0.153357	0.235218	0	0.338238	1.38994	0.238415	0.327138	0
ENSSSCG00000021917	100625431	HIPK4	3898	0.722856	-0.0142734	0.00222271	0.962397	1	0	0.256229	0.707592	0.400244	0.514914	0	0.270503	0.794524	0.372736	0.480503	0	-0.181464	0.350793	0.553665	1	0	0.502443	2.66123	0.102821	0.170594	0	0.683907	4.85349	0.0275902	0.0545899	0
ENSSSCG00000038439	100626438	PRX	5025	3.05023	-0.0562796	0.0714148	0.789288	1	0	0.130403	0.381011	0.537063	0.642281	0	0.186682	0.782276	0.376446	0.48412	0	-0.105612	0.250675	0.6166	1	0	-0.0967356	0.20603	0.649897	0.731494	0	0.00887608	0.00173107	0.966813	0.977274	0
ENSSSCG00000032908	100626274	PSMD7	1606	6.07256	-0.13326	0.317064	0.573378	1	0	1.19605	24.9081	6.01293e-07	6.75186e-06	1	1.32931	30.5829	3.19906e-08	5.20203e-07	1	0.0458746	0.037607	0.846234	1	0	0.998358	17.4823	2.89997e-05	0.000170961	1	0.952483	15.9406	6.53606e-05	0.000312684	1	cl20: 2785 genes
ENSSSCG00000022609	100626361	WWP2	7944	6.12609	-0.0303615	0.0538356	0.816519	1	0	0.123786	0.892878	0.344699	0.46091	0	0.154147	1.38568	0.239136	0.341634	0	0.0450878	0.118526	0.730639	1	0	-0.288269	4.78699	0.0286755	0.0595605	0	-0.333357	6.39958	0.0114148	0.0260312	-1	cl01: 438 genes
ENSSSCG00000025126	100737096	LGI4	2298	-0.0882499	0.181928	0.194223	0.659425	1	0	-1.69018	13.5605	0.00023099	0.00116671	-1	-1.87211	16.7997	4.15393e-05	0.000261662	-1	-0.250789	0.343145	0.55802	1	0	1.6469	15.106	0.00010164	0.000498741	1	1.89769	19.4939	1.00923e-05	6.26295e-05	1	cl22: 2148 genes
ENSSSCG00000021374	NA		2267	3.19667	0.182232	0.477428	0.48959	1	0	-0.194099	0.534519	0.464713	0.575672	0	-0.376331	2.0153	0.155721	0.24451	0	-0.250622	0.891966	0.344945	1	0	1.46224	29.6139	5.27261e-08	7.7358e-07	1	1.71286	39.9609	2.59099e-10	6.16572e-09	1	cl22: 2148 genes
ENSSSCG00000003699	100524319	GREB1L	6495	2.09591	-0.115167	0.117395	0.731877	1	0	-0.574598	2.86089	0.0907574	0.163475	0	-0.459432	1.83612	0.175407	0.268219	0	0.203182	0.364275	0.546141	1	0	-1.98504	29.8859	4.58239e-08	6.83157e-07	-1	-2.18822	36.0297	1.9433e-09	3.69353e-08	-1	cl02: 3432 genes
ENSSSCG00000002753	100516270	NOB1	1639	4.732	-0.13762	0.261707	0.60895	1	0	1.24392	20.8547	4.95485e-06	4.22003e-05	1	1.38154	25.5631	4.28142e-07	5.01269e-06	1	-0.0907977	0.114029	0.735603	1	0	0.808741	8.94317	0.00278509	0.0083638	1	0.899538	11.0269	0.000897977	0.00298115	1	cl20: 2785 genes
ENSSSCG00000003700	100524501	ESCO1	3775	4.15628	-0.0238245	0.0113723	0.915074	1	0	0.773024	11.8738	0.000569303	0.00251651	1	0.796849	12.6289	0.000379829	0.00173396	1	0.0690205	0.0954771	0.757326	1	0	0.155459	0.481032	0.487955	0.587997	0	0.0864388	0.148798	0.699686	0.769436	0	cl10: 1182 genes
ENSSSCG00000002754	100286873	NQO1	1904	5.84621	0.1169	0.0155043	0.900906	1	0	0.768368	0.662237	0.415771	0.529397	0	0.651468	0.477679	0.489475	0.592676	0	0.232518	0.0613443	0.804384	1	0	0.295655	0.0991019	0.75291	0.818079	0	0.0631365	0.0045269	0.946357	0.962637	0
ENSSSCG00000003701	100524872	SNRPD1	4513	4.28709	0.104414	0.199799	0.654883	1	0	1.53982	41.9761	9.2395e-11	2.87193e-09	1	1.4354	36.7736	1.32678e-09	3.15304e-08	1	-0.0750089	0.102879	0.748402	1	0	1.61308	45.8185	1.29732e-11	5.097e-10	1	1.68809	49.9147	1.60581e-12	6.92906e-11	1	cl20: 2785 genes
ENSSSCG00000028010	100524684	ABHD3	2025	5.52622	0.066377	0.0361314	0.849244	1	0	0.613234	3.06163	0.0801612	0.148173	0	0.546857	2.43929	0.11833	0.197332	0	0.26777	0.586727	0.443688	1	0	-0.812879	5.32421	0.0210311	0.0461224	-1	-1.08065	9.32349	0.00226235	0.00655741	-1	cl01: 438 genes
ENSSSCG00000025478	100628163	MIB1	6022	6.30734	-0.169289	0.891676	0.345023	1	0	0.126504	0.497799	0.480469	0.59007	0	0.295793	2.71821	0.0992094	0.171826	0	0.0141113	0.0061923	0.937278	1	0	-0.553081	9.39763	0.00217266	0.00678938	-1	-0.567192	9.88012	0.00167074	0.0050528	-1	cl01: 438 genes
ENSSSCG00000003702	397600	GATA6	3140	2.91453	0.3902	2.05477	0.151731	1	0	1.9228	47.6373	5.12846e-12	2.15469e-10	1	1.5326	31.2159	2.30862e-08	3.92487e-07	1	-0.516491	3.53065	0.0602442	1	0	1.04343	14.4439	0.000144397	0.000670517	1	1.55992	31.1931	2.33591e-08	3.31635e-07	1	cl20: 2785 genes
ENSSSCG00000003687	100520913	EPB41L3	5941	8.51369	-0.0695416	0.0613735	0.804338	1	0	-0.632321	5.03316	0.0248665	0.0581345	0	-0.562779	3.99358	0.045674	0.092635	0	0.194699	0.480722	0.488095	1	0	-0.932237	10.8309	0.000998189	0.00349695	-1	-1.12694	15.7079	7.39165e-05	0.000347091	-1	cl02: 3432 genes
ENSSSCG00000002755	100516737	NFAT5	6046	5.70795	-0.12157	0.112831	0.736944	1	0	1.16016	10.0224	0.00154647	0.00586969	1	1.28173	12.167	0.000486417	0.0021313	1	-0.0164103	0.00205509	0.963842	1	0	0.348895	0.926735	0.335713	0.439235	0	0.365305	1.01565	0.313553	0.407686	0	cl00: 908 genes
ENSSSCG00000025499	100624274	FXYD5	1927	3.82666	0.281241	1.7367	0.187557	1	0	1.6736	59.4428	1.259e-14	9.4895e-13	1	1.39236	42.0391	8.94653e-11	2.84132e-09	1	-0.141836	0.439591	0.50732	1	0	1.71024	61.9667	3.49322e-15	3.46599e-13	1	1.85207	71.8611	2.30896e-17	2.63312e-15	1	cl20: 2785 genes
ENSSSCG00000033944	100286856	CYB5B	4713	6.7224	-0.0653937	0.0807461	0.776289	1	0	0.186564	0.656642	0.417748	0.531168	0	0.251957	1.1971	0.273901	0.379897	0	-0.0309827	0.0180897	0.893009	1	0	0.425207	3.392	0.0655134	0.118235	0	0.45619	3.90192	0.048231	0.087242	0
ENSSSCG00000002884	100516738	LSR	2234	5.09767	-0.168429	0.239039	0.624901	1	0	0.954074	7.54844	0.00600619	0.0181052	1	1.1225	10.3808	0.00127334	0.0047875	1	-0.151504	0.193458	0.660054	1	0	-0.22528	0.427007	0.513461	0.611184	0	-0.0737763	0.0458211	0.830501	0.873212	0	cl00: 908 genes
ENSSSCG00000002762	100517762	TERF2	2695	5.79055	-0.053397	0.151554	0.697055	1	0	-0.268738	3.81342	0.0508437	0.103132	0	-0.215341	2.45171	0.117397	0.196018	0	0.0636413	0.214768	0.643056	1	0	-0.161885	1.37225	0.241426	0.337977	0	-0.225526	2.6629	0.102713	0.163853	0
ENSSSCG00000003524	445461	C1QA	1518	5.38639	0.2644	0.632181	0.426557	1	0	-1.15984	11.8161	0.000587213	0.00258074	-1	-1.42424	17.6081	2.71427e-05	0.0001818	-1	-0.157143	0.22315	0.636651	1	0	1.21534	12.9917	0.000312873	0.00129622	1	1.37248	16.4393	5.02317e-05	0.00025025	1	cl22: 2148 genes
ENSSSCG00000002761	100517589	TMED6	931	0.744355	0.0314845	0.00657433	0.935377	1	0	-0.373408	0.897677	0.343405	0.459601	0	-0.404892	1.06202	0.302755	0.410103	0	0.328277	0.70773	0.400199	1	0	-1.94406	20.0462	7.55917e-06	5.46089e-05	-1	-2.27234	27.2599	1.77861e-07	1.92933e-06	-1	cl02: 3432 genes
ENSSSCG00000039514	100626978	ID3	858	6.06349	-0.220136	0.810118	0.368085	1	0	-0.616036	6.28971	0.0121441	0.0325816	-1	-0.3959	2.60873	0.106277	0.181578	0	-0.420743	2.93867	0.0864821	1	0	1.7497	48.3561	3.55433e-12	1.66919e-10	1	2.17045	72.2834	1.86412e-17	2.19716e-15	1	cl22: 2148 genes
ENSSSCG00000033741	595107	NIP7	6760	4.53308	-0.074184	0.0930388	0.760349	1	0	0.868751	12.6139	0.000382888	0.00179762	1	0.942935	14.8338	0.00011741	0.000634837	1	0.0733173	0.0907446	0.763233	1	0	0.731061	8.92837	0.00280775	0.00842037	1	0.657744	7.24265	0.00711917	0.0174254	1	cl20: 2785 genes
ENSSSCG00000003549	100125967	LDLRAP1	2851	3.98382	0.0406646	0.0542315	0.815857	1	0	-0.667229	14.1834	0.000165826	0.000877182	-1	-0.707894	15.996	6.34774e-05	0.000376083	-1	-0.022287	0.0160413	0.899214	1	0	0.508695	8.26306	0.00404598	0.0115294	1	0.530982	8.99156	0.0027123	0.00766135	1	cl22: 2148 genes
ENSSSCG00000002885	100515549	USF2	2030	6.63462	-0.0231422	0.00771535	0.930006	1	0	-0.434353	2.70438	0.100073	0.176401	0	-0.411211	2.42523	0.119396	0.198742	0	0.0765192	0.0843138	0.771534	1	0	0.805666	9.22618	0.00238579	0.00735332	1	0.729147	7.57453	0.00591987	0.0148798	1	cl22: 2148 genes
ENSSSCG00000002759	100517220	COG8	1747	4.09269	-0.262464	3.12432	0.077132	1	0	-0.802667	28.2748	1.05258e-07	1.46594e-06	-1	-0.540202	12.864	0.000334959	0.00155377	-1	0.0383877	0.0660034	0.797247	1	0	-0.0192404	0.0161309	0.898935	0.928488	0	-0.0576281	0.144731	0.703622	0.772603	0	cl12: 753 genes
ENSSSCG00000037481	100626692	SYF2	1815	5.97632	-0.0495094	0.0890182	0.765429	1	0	0.62873	14.2634	0.000158928	0.000845528	1	0.678239	16.5904	4.63847e-05	0.000287137	1	0.00586271	0.00124746	0.971825	1	0	0.802409	23.0801	1.55387e-06	1.40738e-05	1	0.796546	22.7441	1.8507e-06	1.4659e-05	1	cl20: 2785 genes
ENSSSCG00000062424	100517402	PDF	1701	2.51803	-0.0224731	0.00862413	0.92601	1	0	0.0550259	0.0512049	0.82098	0.874086	0	0.077499	0.101914	0.749545	0.812086	0	0.047877	0.0387641	0.843917	1	0	0.634926	6.70585	0.0096097	0.0239928	1	0.587049	5.74322	0.0165524	0.035498	1	cl21: 1168 genes
ENSSSCG00000025151	100627841	VPS4A	5684	6.09088	-0.0343201	0.0429768	0.835769	1	0	0.401532	5.86401	0.0154536	0.0395855	1	0.435852	6.9102	0.00857054	0.0237482	1	0.0853032	0.265336	0.606477	1	0	0.584663	12.3576	0.000439194	0.00173329	1	0.49936	9.03319	0.00265121	0.00753286	1	cl20: 2785 genes
ENSSSCG00000032686	100622884	RUNX3	3963	1.80806	-0.418603	0.920772	0.337272	1	0	1.62542	13.553	0.000231916	0.00117105	1	2.04402	20.8462	4.97669e-06	4.21208e-05	1	-0.789789	3.26971	0.0705702	1	0	0.318145	0.540616	0.462177	0.563899	0	1.10793	6.35337	0.0117158	0.0266313	1	cl10: 1182 genes
ENSSSCG00000038994	100622787	CLIC4	5054	9.25738	-0.0971014	0.344163	0.557436	1	0	-0.134397	0.659049	0.416896	0.530243	0	-0.0372955	0.0507708	0.821727	0.869348	0	0.119229	0.518762	0.47137	1	0	-0.633783	14.5285	0.000138057	0.000645	-1	-0.753012	20.4438	6.14075e-06	4.10365e-05	-1	cl02: 3432 genes
ENSSSCG00000003599	100520618	LOC100520618	1718	-0.71493	-0.0773566	0.00833133	0.927273	1	0	3.81163	17.8833	2.34868e-05	0.000164267	1	3.88899	18.5604	1.64604e-05	0.000118039	1	0.217585	0.0543625	0.815639	1	0	3.71685	16.0347	6.21931e-05	0.000329483	1	3.49926	14.5353	0.000137561	0.000592701	1	cl10: 1182 genes
ENSSSCG00000025206	100621544	RNF19B	6427	6.48941	-0.0749583	0.0225476	0.88064	1	0	3.97537	49.9995	1.53786e-12	7.22137e-11	1	4.05033	51.543	7.0046e-13	3.57601e-11	1	0.0200539	0.00161386	0.967955	1	0	2.50868	22.6448	1.94892e-06	1.71135e-05	1	2.48862	22.3192	2.30885e-06	1.77375e-05	1	cl20: 2785 genes
ENSSSCG00000028109	100620497	SNTB2	1719	3.50413	-0.2289	0.955097	0.328425	1	0	0.0800258	0.116596	0.732756	0.805046	0	0.308926	1.73455	0.187831	0.282906	0	0.0332366	0.0200876	0.887293	1	0	-0.35436	2.22621	0.135687	0.213754	0	-0.387597	2.66326	0.10269	0.16383	0
ENSSSCG00000003590	100515955	PTPRU	5643	4.26087	-0.0437793	0.031323	0.859522	1	0	-0.848636	11.5065	0.000693541	0.00297362	-1	-0.804857	10.3712	0.00127999	0.00480941	-1	-0.04743	0.0366074	0.848267	1	0	-0.609866	5.94001	0.0148009	0.0344557	-1	-0.562436	5.05566	0.0245456	0.0494063	-1	cl02: 3432 genes
ENSSSCG00000028638	414432	UTP4	6372	4.30342	-0.129595	0.191647	0.661549	1	0	1.35794	20.4284	6.19045e-06	5.13541e-05	1	1.48753	24.3632	7.97802e-07	8.64343e-06	1	-0.0655888	0.049031	0.824758	1	0	1.05732	12.5172	0.00040323	0.00161347	1	1.12291	14.0738	0.00017578	0.000729624	1	cl20: 2785 genes
ENSSSCG00000018018	NA		543	-1.57347	0.566813	1.33722	0.247524	1	0	0.465331	0.855958	0.354872	0.471641	0	-0.101482	0.0435749	0.834647	0.878606	0	-0.101716	0.0356407	0.85026	1	0	1.11306	4.64334	0.0311742	0.0637645	0	1.21478	5.41355	0.0199811	0.041631	1	cl11: 56 genes
ENSSSCG00000033032	110261173	ZBTB14	4088	3.0689	-0.175935	0.598434	0.439176	1	0	-1.06691	21.0155	4.55582e-06	3.92203e-05	-1	-0.89098	14.7397	0.000123417	0.000663844	-1	-0.0307816	0.018107	0.892958	1	0	-0.53888	5.32309	0.0210447	0.0461464	-1	-0.508099	4.73043	0.0296335	0.0579666	0	cl02: 3432 genes
ENSSSCG00000035436	397207	HAMP	2104	-2.61342	-0.539249	0.286776	0.592294	1	0	2.81156	9.18248	0.00244343	0.00858572	1	3.35081	12.2885	0.000455751	0.00202116	1	0.185231	0.0357738	0.849983	1	0	2.3529	6.68607	0.00971694	0.0242192	1	2.16767	5.7026	0.0169398	0.0362271	1	cl20: 2785 genes
ENSSSCG00000034165	116621588,110260923	DERPC,CHTF8	2726	6.15688	-0.103644	0.434861	0.509613	1	0	0.285787	3.30083	0.069245	0.131996	0	0.389431	6.12324	0.0133416	0.0341852	1	0.00932562	0.00351655	0.952713	1	0	0.227631	2.08484	0.148768	0.229765	0	0.218306	1.91756	0.166126	0.243938	0	cl20: 2785 genes
ENSSSCG00000056207	106508616	AKAIN1	2529	1.16092	-0.0603091	0.023941	0.877035	1	0	-0.812948	4.12481	0.0422587	0.0889545	0	-0.752639	3.55693	0.0592972	0.114199	0	0.00210463	2.94754e-05	0.995668	1	0	0.895352	5.22449	0.022271	0.0483107	1	0.893247	5.20202	0.0225606	0.0460334	1	cl22: 2148 genes
ENSSSCG00000048110	NA		529	1.28526	-0.22727	0.720388	0.396017	1	0	-0.0845395	0.0983293	0.753844	0.821529	0	0.14273	0.279753	0.596863	0.686137	0	-0.00817189	0.000921756	0.97578	1	0	-0.726123	6.63717	0.00998723	0.0247979	-1	-0.717951	6.47853	0.0109185	0.0250721	-1	cl01: 438 genes
ENSSSCG00000003690	100627012	DLGAP1	6831	4.69135	-0.0801627	0.111993	0.737886	1	0	-0.753115	9.71269	0.00183	0.0067546	-1	-0.672952	7.77498	0.00529747	0.0158843	-1	-0.103418	0.186502	0.665844	1	0	-1.69095	46.2174	1.05831e-11	4.32233e-10	-1	-1.58753	40.9417	1.56835e-10	3.99251e-09	-1	cl02: 3432 genes
ENSSSCG00000049263	408053	HAS3	2494	0.692414	-0.0365163	0.00695819	0.933521	1	0	-0.138644	0.098613	0.7535	0.821272	0	-0.102128	0.0537261	0.816702	0.865752	0	0.0382304	0.00756108	0.930708	1	0	1.05634	5.72479	0.0167271	0.0382302	1	1.01811	5.33659	0.0208823	0.0432063	1	cl22: 2148 genes
ENSSSCG00000051585	110260922	TANGO6	3785	2.68105	0.00268492	0.000182176	0.989231	1	0	-0.761117	13.9027	0.000192521	0.000998835	-1	-0.763802	14.0646	0.000176635	0.000903866	-1	-0.00265548	0.000176191	0.989409	1	0	-0.345029	2.82362	0.0928868	0.156884	0	-0.342373	2.7784	0.0955433	0.154222	0	cl02: 3432 genes
ENSSSCG00000025034	100624193	LAPTM5	1731	5.55165	-0.0182216	0.0060332	0.938088	1	0	0.499179	4.50709	0.0337546	0.0742111	0	0.517401	4.8434	0.0277522	0.0618978	0	-0.247767	1.11229	0.291585	1	0	0.992835	17.5696	2.76988e-05	0.000164451	1	1.2406	27.1278	1.90436e-07	2.05432e-06	1	cl20: 2785 genes
ENSSSCG00000025652	100048953	CDH1	4448	7.34342	-0.0260775	0.00239472	0.96097	1	0	1.79987	10.7394	0.00104877	0.00420579	1	1.82595	11.035	0.000894081	0.00356941	1	0.0058981	0.000122486	0.99117	1	0	0.751358	1.96595	0.160878	0.244174	0	0.74546	1.93553	0.164155	0.241488	0	cl00: 908 genes
ENSSSCG00000024174	100625732	TGIF1	1810	5.3535	-0.129359	0.154294	0.694465	1	0	2.9018	67.7538	1.85243e-16	2.04606e-14	1	3.03116	73.1369	1.20961e-17	2.02315e-15	1	-0.286918	0.757401	0.384143	1	0	1.63779	23.6185	1.17455e-06	1.10662e-05	1	1.92471	32.0159	1.52919e-08	2.27013e-07	1	cl20: 2785 genes
ENSSSCG00000023585	100626004	SERINC2	2079	6.46604	0.0274846	0.0113223	0.91526	1	0	0.188008	0.529237	0.466928	0.577397	0	0.160523	0.385987	0.534417	0.632441	0	-0.0795266	0.0947558	0.758216	1	0	-0.583367	5.05093	0.0246128	0.0525723	0	-0.503841	3.77367	0.0520652	0.0930388	0
ENSSSCG00000003691	733637	MYL12A	5356	7.64364	0.0543612	0.0957646	0.756973	1	0	0.801985	20.5923	5.68235e-06	4.76114e-05	1	0.747624	17.9309	2.29074e-05	0.000157026	1	0.0193387	0.0121134	0.912361	1	0	1.3691	58.625	1.90778e-14	1.60308e-12	1	1.34976	57.0338	4.28382e-14	2.7659e-12	1	cl20: 2785 genes
ENSSSCG00000038706	445460	C1QC	1404	5.77096	0.224141	0.500827	0.479137	1	0	-1.07559	11.251	0.0007958	0.0033443	-1	-1.29973	16.2756	5.4764e-05	0.000331415	-1	-0.255891	0.651684	0.419511	1	0	0.871684	7.46253	0.00629965	0.0167781	1	1.12757	12.3614	0.000438297	0.00160129	1	cl22: 2148 genes
ENSSSCG00000033512	100518846	C1QB	2785	5.82712	0.303488	0.91801	0.337998	1	0	-0.796421	6.23877	0.0124983	0.0332682	-1	-1.09991	11.7773	0.000599581	0.00254651	-1	-0.156	0.242464	0.622432	1	0	1.14142	12.6716	0.000371249	0.00150297	1	1.29742	16.2522	5.54442e-05	0.000272215	1	cl22: 2148 genes
ENSSSCG00000002893	102161349	CD22	3378	0.803025	-0.22268	0.210854	0.646099	1	0	-0.130189	0.0715413	0.789106	0.850201	0	0.0924912	0.0361494	0.849207	0.889048	0	-0.855114	3.01279	0.0826101	1	0	0.492098	1.01226	0.314362	0.417548	0	1.34721	7.2608	0.0070476	0.017267	1	cl22: 2148 genes
ENSSSCG00000003578	100513738	FGR	3516	3.62701	-0.0715183	0.0280232	0.867054	1	0	3.08514	45.1751	1.80179e-11	6.5786e-10	1	3.15666	47.0375	6.96404e-12	2.88449e-10	1	-0.43593	1.04201	0.307356	1	0	1.39094	10.3273	0.00131076	0.00440396	1	1.82687	17.3353	3.13311e-05	0.000167144	1	cl20: 2785 genes
ENSSSCG00000003693	100522496	MYOM1	5981	2.29536	0.301384	0.909641	0.34021	1	0	-0.283787	0.791685	0.373591	0.489408	0	-0.585171	3.3768	0.0661202	0.124707	0	0.350338	1.21496	0.270352	1	0	0.931213	8.45773	0.00363495	0.0105099	1	0.580875	3.33795	0.0676988	0.115677	0	cl22: 2148 genes
ENSSSCG00000003582	100514109	SMPDL3B	2106	5.94595	-0.0674087	0.0428382	0.83603	1	0	0.0135215	0.00172315	0.966889	0.978798	0	0.0809302	0.0617293	0.803783	0.855466	0	0.16991	0.271764	0.602151	1	0	-1.613	23.1667	1.48548e-06	1.35101e-05	-1	-1.78291	28.0291	1.19505e-07	1.37894e-06	-1	cl02: 3432 genes
ENSSSCG00000023162	100187727	CDH3	2481	5.91931	0.0049651	0.000137346	0.990649	1	0	-0.04922	0.0134921	0.907529	0.936815	0	-0.0541851	0.0163529	0.898245	0.925925	0	-0.0640897	0.0228657	0.879807	1	0	0.127394	0.0903187	0.763772	0.827386	0	0.191483	0.203956	0.651546	0.72868	0
ENSSSCG00000030623	100513931	XKR8	3352	2.38867	-0.305691	0.633716	0.425995	1	0	1.14148	8.71284	0.00315976	0.0106123	1	1.44717	13.7993	0.000203411	0.00102066	1	-0.137175	0.127277	0.721272	1	0	-0.103204	0.0715982	0.789024	0.847461	0	0.0339716	0.00775767	0.929815	0.949734	0	cl00: 908 genes
ENSSSCG00000032372	100620865	ZFP90	4536	3.9072	-0.232223	2.26546	0.132287	1	0	-0.0165343	0.0114259	0.914874	0.942417	0	0.215688	1.94187	0.163466	0.253559	0	-0.027052	0.0306923	0.860929	1	0	0.070132	0.202612	0.652621	0.733759	0	0.097184	0.388513	0.533082	0.624917	0
ENSSSCG00000025417	100622382	BBS2	2720	4.60735	-0.0311491	0.0268397	0.869866	1	0	-0.590062	9.47849	0.00207896	0.00750629	-1	-0.558913	8.51983	0.00351296	0.0112911	-1	0.0866178	0.206583	0.649459	1	0	-0.836899	18.5617	1.6449e-05	0.000106401	-1	-0.923517	22.5549	2.04226e-06	1.59193e-05	-1	cl02: 3432 genes
ENSSSCG00000003580	100514654	EYA3	7817	5.36273	-0.0990149	0.215757	0.642292	1	0	0.414455	3.76916	0.0522059	0.105299	0	0.51347	5.77747	0.0162329	0.0400228	1	0.0345292	0.0261797	0.871462	1	0	0.0482393	0.0509131	0.821482	0.870551	0	0.0137101	0.00411311	0.948864	0.964516	0	cl00: 908 genes
ENSSSCG00000024305	397123	MT3	960	3.45659	0.0755166	0.0357534	0.850026	1	0	-0.121267	0.0917998	0.761901	0.827797	0	-0.196784	0.241956	0.622797	0.70807	0	0.192721	0.232589	0.629611	1	0	1.43666	12.4576	0.000416305	0.0016556	1	1.24394	9.43299	0.00213117	0.00622237	1	cl22: 2148 genes
ENSSSCG00000030300	396827	MT-2B	398	7.87553	0.0387033	0.00746675	0.93114	1	0	0.563023	1.57024	0.210172	0.314667	0	0.52432	1.363	0.243019	0.345998	0	0.242437	0.292688	0.588503	1	0	1.04159	5.29526	0.0213836	0.046732	1	0.799151	3.14417	0.0761987	0.127654	0	cl21: 1168 genes
ENSSSCG00000024911	100037920	MT1D	383	7.69024	-0.0299116	0.00221827	0.962435	1	0	-0.408274	0.411873	0.52102	0.627604	0	-0.378362	0.35391	0.551908	0.647556	0	0.325926	0.2628	0.608203	1	0	0.825463	1.66662	0.196712	0.286804	0	0.499537	0.61556	0.432702	0.528597	0
ENSSSCG00000053819	100739663	LOC100739663	175	0.523946	0.200537	0.0817534	0.774935	1	0	0.344038	0.238302	0.625435	0.718277	0	0.143501	0.0417801	0.83804	0.881191	0	0.181442	0.0687185	0.793212	1	0	1.16033	2.74039	0.0978406	0.163833	0	0.978885	1.96706	0.16076	0.237309	0
ENSSSCG00000061081	397417	MT1A	431	5.4216	0.0658893	0.00823846	0.927679	1	0	-0.482058	0.438764	0.50772	0.615074	0	-0.547947	0.566245	0.451755	0.557339	0	0.365979	0.253532	0.614599	1	0	0.865242	1.39983	0.236751	0.332919	0	0.499264	0.470707	0.492662	0.586387	0
ENSSSCG00000003592	NA	SDC3	5387	3.98602	0.177206	0.437374	0.508392	1	0	-0.582128	4.65292	0.0310007	0.0694343	0	-0.759334	7.8971	0.00495141	0.015021	-1	-0.357029	1.75735	0.184955	1	0	0.323579	1.44334	0.229599	0.325215	0	0.680607	6.32448	0.0119083	0.0270023	1	cl12: 753 genes
ENSSSCG00000032710	110261113	E2F2	4558	1.07334	-0.137987	0.114007	0.735627	1	0	1.66055	16.1629	5.81227e-05	0.000355911	1	1.79853	18.8578	1.40837e-05	0.000103402	1	-0.128454	0.0963327	0.756276	1	0	0.408191	0.959694	0.327264	0.431196	0	0.536646	1.6485	0.199163	0.282141	0	cl10: 1182 genes
ENSSSCG00000051968	NA		237	3.79204	0.0333331	0.00372124	0.951358	1	0	-0.107248	0.0384374	0.844568	0.891088	0	-0.140581	0.0660921	0.797114	0.850274	0	0.270583	0.245405	0.620329	1	0	0.644432	1.38085	0.239956	0.336348	0	0.373848	0.467479	0.494149	0.587639	0
ENSSSCG00000024927	100627750	STX12	3062	5.72923	-0.003107	0.000537861	0.981497	1	0	0.54746	16.6201	4.56655e-05	0.000289732	1	0.550567	16.8365	4.07421e-05	0.000257471	1	0.0172372	0.0165458	0.89765	1	0	0.586755	19.0013	1.3063e-05	8.79648e-05	1	0.569518	17.905	2.32216e-05	0.000129548	1	cl20: 2785 genes
ENSSSCG00000025830	100626040	NUP93	3619	3.85519	0.033591	0.036355	0.848784	1	0	0.347904	3.88235	0.0487963	0.0997626	0	0.314313	3.1808	0.0745084	0.13719	0	0.0352783	0.0395626	0.842338	1	0	0.450752	6.39911	0.0114178	0.0277113	1	0.415473	5.44094	0.01967	0.0411097	1	cl20: 2785 genes
ENSSSCG00000003619	100144439	AZIN2	2051	2.37746	0.00357804	0.000157146	0.989998	1	0	-0.114512	0.159079	0.690006	0.770319	0	-0.11809	0.169684	0.680393	0.756749	0	0.0689376	0.0581088	0.80951	1	0	0.40455	1.96699	0.160768	0.24405	0	0.335612	1.35682	0.244089	0.333505	0
ENSSSCG00000003620	100519905	TRIM62	3058	2.56781	-0.122738	0.26104	0.609407	1	0	-0.759563	9.6327	0.00191144	0.0070154	-1	-0.636824	6.79645	0.00913393	0.0250601	-1	-0.164189	0.454271	0.500314	1	0	0.691461	8.01257	0.00464538	0.0129656	1	0.85565	12.1658	0.00048674	0.00175382	1	cl22: 2148 genes
ENSSSCG00000021634	100627843	PPP1R8	3944	4.76663	-0.112225	0.522846	0.46963	1	0	0.0857784	0.304516	0.581065	0.680401	0	0.198004	1.62312	0.202658	0.300141	0	0.0159308	0.0104873	0.918433	1	0	0.454698	8.46118	0.00362806	0.0104969	1	0.438767	7.87959	0.00499958	0.0129046	1	cl21: 1168 genes
ENSSSCG00000040663	100622579	HERPUD1	2502	7.52724	-0.146107	0.378349	0.538488	1	0	0.957436	15.9725	6.42705e-05	0.000387077	1	1.10354	21.0989	4.36171e-06	3.74391e-05	1	0.0799704	0.113408	0.736297	1	0	-0.23559	0.982308	0.32163	0.425368	0	-0.31556	1.76094	0.184508	0.265209	0	cl00: 908 genes
ENSSSCG00000003604	100520965	ADGRB2	5128	1.24997	0.23622	0.361674	0.547578	1	0	-0.748279	3.45221	0.0631672	0.122606	0	-0.984499	5.98271	0.0144468	0.0364541	-1	-0.637285	2.60173	0.106747	1	0	0.488303	1.54751	0.213504	0.306561	0	1.12559	7.96571	0.00476718	0.0123775	1	cl22: 2148 genes
ENSSSCG00000039751	100135667	NLRC5	7270	4.58634	0.156755	0.150564	0.697997	1	0	0.635031	2.45288	0.117309	0.199437	0	0.478276	1.39717	0.237197	0.339444	0	-0.126818	0.0982982	0.753882	1	0	1.34363	10.6861	0.00107945	0.00373187	1	1.47045	12.711	0.000363506	0.00136412	1	cl21: 1168 genes
ENSSSCG00000021519	100627365	CPNE2	2387	3.29201	0.0369889	0.0183332	0.892296	1	0	-0.607282	4.83793	0.0278403	0.0635059	0	-0.64427	5.45161	0.0195503	0.0464855	-1	-0.209913	0.583887	0.444793	1	0	0.94551	11.7121	0.000620935	0.00233359	1	1.15542	17.303	3.18688e-05	0.000169343	1	cl22: 2148 genes
ENSSSCG00000034414	106508675	PSME3IP1	1592	5.07814	0.0448501	0.065872	0.797445	1	0	0.629226	12.884	0.000331404	0.00158457	1	0.584376	11.1454	0.00084242	0.00339481	1	0.0475468	0.073743	0.785963	1	0	1.1327	40.9497	1.562e-10	4.63871e-09	1	1.08515	37.6564	8.437e-10	1.78519e-08	1	cl20: 2785 genes
ENSSSCG00000032438	100126285	FFAR2	2523	1.28133	-1.34251	4.54437	0.0330272	1	0	5.0239	55.9458	7.44958e-14	4.79229e-12	1	6.36641	77.734	1.17892e-18	2.35275e-16	1	-0.509668	0.633049	0.426239	1	0	2.44361	15.2587	9.37416e-05	0.000465975	1	2.95328	20.9513	4.71109e-06	3.26118e-05	1	cl20: 2785 genes
ENSSSCG00000002820	100515835	RSPRY1	3857	4.86368	-0.062114	0.0850706	0.77054	1	0	0.66507	9.68556	0.00185722	0.00684546	1	0.727184	11.5696	0.000670389	0.00279985	1	0.0444147	0.0434692	0.834844	1	0	-0.455014	4.49626	0.033969	0.0683662	0	-0.499428	5.41361	0.0199803	0.041631	-1	cl00: 908 genes
ENSSSCG00000038494	100187579	LPIN2	5611	8.13387	-0.104597	0.173869	0.676696	1	0	0.442706	3.10334	0.078132	0.145002	0	0.547303	4.73353	0.0295801	0.0651965	0	0.0861381	0.117941	0.731279	1	0	-0.734799	8.48384	0.00358316	0.0103824	-1	-0.820937	10.5623	0.00115418	0.00369306	-1	cl01: 438 genes
ENSSSCG00000002697	100738827	NUDT7	4426	4.5186	-0.154967	0.265413	0.606425	1	0	-0.83044	7.48383	0.00622554	0.0186511	-1	-0.675473	4.97369	0.0257357	0.0582211	0	0.177585	0.34817	0.555151	1	0	0.331272	1.20418	0.272488	0.3729	0	0.153687	0.259749	0.610293	0.694381	0	cl12: 753 genes
ENSSSCG00000041481	100515381	DMKN	2352	-2.54819	0.159436	0.0505274	0.822148	1	0	-0.207943	0.0690996	0.792652	0.853098	0	-0.367379	0.234291	0.62836	0.71278	0	-0.19155	0.0936951	0.759531	1	0	1.57215	7.00432	0.00813133	0.0208684	1	1.7637	8.58435	0.00339065	0.00924624	1	cl22: 2148 genes
ENSSSCG00000003694	100522875	EMILIN2	3968	4.90482	0.141507	0.15651	0.69239	1	0	3.90107	95.3641	1.584e-22	5.15151e-20	1	3.75957	89.8405	2.58161e-21	8.2433e-19	1	-0.237301	0.437466	0.508348	1	0	1.59112	18.9367	1.35129e-05	9.05429e-05	1	1.82842	24.612	7.0113e-07	6.38654e-06	1	cl20: 2785 genes
ENSSSCG00000038627	102167408	ADAMTS18	6970	-1.36344	0.529209	0.906814	0.340961	1	0	-0.747712	1.47932	0.223881	0.330217	0	-1.27692	4.54019	0.0331078	0.0715618	0	-0.929212	2.92208	0.0873753	1	0	0.725418	1.87411	0.171005	0.256947	0	1.65463	8.90079	0.00285048	0.00799319	1	cl22: 2148 genes
ENSSSCG00000033702	106510510	SBSN	3655	0.699791	0.492413	2.29917	0.129443	1	0	0.54693	2.78484	0.0951601	0.16978	0	0.0545166	0.0285769	0.86576	0.902075	0	0.0112587	0.00111866	0.973319	1	0	1.2378	13.7003	0.000214424	0.000941664	1	1.22654	13.4244	0.000248376	0.00098398	1	cl21: 1168 genes
ENSSSCG00000029030	100627122	SMCHD1	10662	5.27647	-0.0903871	0.20589	0.650008	1	0	0.311855	2.44613	0.117815	0.200065	0	0.402242	4.06681	0.0437338	0.0894541	0	0.0133011	0.0044509	0.946809	1	0	-0.19504	0.950496	0.329593	0.433317	0	-0.208341	1.08435	0.297726	0.39128	0
ENSSSCG00000002700	102166907	SYCE1L	913	-2.25435	-0.22524	0.100735	0.750949	1	0	-0.12957	0.0320105	0.858005	0.901133	0	0.0956698	0.0173455	0.89522	0.923691	0	-0.514594	0.49513	0.481648	1	0	0.511023	0.508373	0.475844	0.576448	0	1.02562	1.93762	0.163927	0.241214	0
ENSSSCG00000002701	100520385	MON1B	4676	4.96235	-0.0451678	0.0868253	0.768253	1	0	0.125352	0.666449	0.414292	0.527882	0	0.170519	1.23494	0.266448	0.372352	0	-0.0499862	0.10622	0.74449	1	0	0.0682861	0.196552	0.657519	0.737944	0	0.118272	0.589163	0.442743	0.538323	0
ENSSSCG00000002703	100521624	TERF2IP	2483	6.25671	0.024289	0.029326	0.864028	1	0	0.305099	4.61486	0.031696	0.0706582	0	0.28081	3.91452	0.0478707	0.0962346	0	0.0612888	0.186481	0.665862	1	0	0.342681	5.79338	0.0160866	0.0369927	1	0.281393	3.90986	0.0480037	0.0869515	0	cl20: 2785 genes
ENSSSCG00000002704	100521452	KARS1	3035	8.29169	0.00834857	0.00175902	0.966546	1	0	0.197955	0.988009	0.320229	0.435542	0	0.189607	0.90659	0.341021	0.448666	0	-0.0365958	0.0337942	0.854145	1	0	0.725617	13.1471	0.000287968	0.00121162	1	0.762213	14.4907	0.00014085	0.000604943	1	cl21: 1168 genes
ENSSSCG00000002706	100521793	ADAT1	2784	1.51708	-0.160901	0.273886	0.600737	1	0	-0.919491	8.50968	0.00353261	0.0116027	-1	-0.75859	5.82139	0.0158324	0.039206	-1	-0.0110505	0.00125606	0.971728	1	0	-0.513056	2.54666	0.110528	0.181004	0	-0.502006	2.43774	0.118447	0.184592	0	cl02: 3432 genes
ENSSSCG00000040012	110261278	TMEM147	863	6.06163	0.0447086	0.0366741	0.84813	1	0	-0.24943	1.13809	0.286056	0.4002	0	-0.294138	1.58254	0.208395	0.306802	0	0.13827	0.350338	0.553922	1	0	0.483195	4.25169	0.0392114	0.0771747	0	0.344925	2.17197	0.140546	0.212507	0
ENSSSCG00000023371	100624668	EHD2	3490	4.39238	0.158233	0.21965	0.639307	1	0	0.342701	1.0276	0.310723	0.425756	0	0.184469	0.29852	0.584812	0.67613	0	-0.507378	2.23869	0.134595	1	0	1.07818	9.97009	0.00159104	0.00519269	1	1.58556	20.9944	4.60622e-06	3.19867e-05	1	cl21: 1168 genes
ENSSSCG00000002707	100521968	GABARAPL2	6356	6.55166	0.00703161	0.00112499	0.973243	1	0	0.0944479	0.202764	0.652499	0.740736	0	0.0874163	0.17377	0.676782	0.753927	0	0.0481711	0.0527708	0.81831	1	0	0.970299	21.0223	4.53969e-06	3.51526e-05	1	0.922128	19.0202	1.29339e-05	7.77685e-05	1	cl21: 1168 genes
ENSSSCG00000022774	100624752	NOP53	1819	5.73224	0.0264393	0.0108065	0.917206	1	0	0.0246085	0.00934993	0.922969	0.948111	0	-0.00183073	5.17684e-05	0.994259	0.995393	0	0.0567383	0.0497129	0.823564	1	0	1.25951	23.7884	1.07528e-06	1.03305e-05	1	1.20277	21.7506	3.10487e-06	2.27104e-05	1	cl21: 1168 genes
ENSSSCG00000002902	397552	ATP4A	3208	-1.41496	-0.368775	0.801421	0.370669	1	0	-0.746888	2.96406	0.0851338	0.155305	0	-0.378113	0.752562	0.385666	0.493197	0	0.818595	3.11778	0.0774424	1	0	0.479687	0.90598	0.341183	0.444995	0	-0.338908	0.502675	0.478327	0.573355	0
ENSSSCG00000003584	100514466	THEMIS2	2795	1.83974	-0.423743	1.4647	0.226183	1	0	2.21555	38.4655	5.57311e-10	1.43934e-08	1	2.63929	52.7886	3.71453e-13	1.99494e-11	1	-0.367977	1.06578	0.301901	1	0	1.0142	8.15195	0.0043015	0.0121588	1	1.38218	14.7313	0.000123971	0.000541855	1	cl20: 2785 genes
ENSSSCG00000003583	100514295	RPA2	2358	3.85331	-0.129446	0.374934	0.540327	1	0	-0.90502	17.7205	2.55853e-05	0.000176623	-1	-0.775574	13.0725	0.000299668	0.0014132	-1	0.0953548	0.202718	0.652536	1	0	0.326938	2.35265	0.125071	0.200172	0	0.231583	1.18263	0.276822	0.368718	0	cl22: 2148 genes
ENSSSCG00000041083	NA		1066	-1.95897	0.507738	0.879185	0.348425	1	0	-0.408466	0.472396	0.491887	0.600773	0	-0.916204	2.56407	0.109317	0.185831	0	0.196842	0.12884	0.719638	1	0	0.904025	2.583	0.108017	0.177821	0	0.707183	1.60625	0.20502	0.289062	0
ENSSSCG00000002708	100522137	TMEM231	2754	3.16306	0.0273117	0.00785055	0.929397	1	0	-0.470165	2.29782	0.129555	0.216012	0	-0.497477	2.57403	0.108631	0.184844	0	-0.0670213	0.046867	0.828608	1	0	-0.378061	1.4655	0.226058	0.321096	0	-0.31104	0.992226	0.319199	0.41378	0
ENSSSCG00000002904	100520247	HAUS5	4584	3.75183	0.0520225	0.0677296	0.794672	1	0	-0.636702	9.88263	0.00166847	0.00625167	-1	-0.688725	11.5836	0.000665362	0.00278018	-1	-0.0879985	0.191861	0.661372	1	0	0.241283	1.42874	0.231969	0.32777	0	0.329281	2.65444	0.103261	0.164517	0	cl12: 753 genes
ENSSSCG00000002709	100522551	LOC100522551	3550	-1.48615	-0.281745	0.335181	0.562624	1	0	0.0570441	0.0136117	0.907122	0.93645	0	0.338789	0.47506	0.490669	0.593629	0	-0.850322	2.48665	0.114816	1	0	0.718675	1.98189	0.159192	0.242075	0	1.569	8.44345	0.0036636	0.00987267	1	cl11: 56 genes
ENSSSCG00000028464	100522740	TMEM170A	4251	5.31426	-0.0402341	0.0209807	0.884831	1	0	-0.31151	1.25309	0.262963	0.374608	0	-0.271276	0.95096	0.329475	0.436631	0	0.0398134	0.0205022	0.886143	1	0	-0.274311	0.966308	0.325603	0.429426	0	-0.314124	1.26666	0.260394	0.350774	0
ENSSSCG00000023235	100524150	MAN1C1	3091	7.28103	-0.110118	0.279794	0.596837	1	0	-0.94047	20.0289	7.62804e-06	6.15642e-05	-1	-0.830352	15.6733	7.52813e-05	0.000435758	-1	0.156157	0.562557	0.453232	1	0	-1.79349	69.5067	7.61566e-17	1.08737e-14	-1	-1.94965	81.3366	1.90372e-19	3.67398e-17	-1	cl02: 3432 genes
ENSSSCG00000034313	397032	SELENOW	655	5.83641	0.0438432	0.0243038	0.876114	1	0	0.148193	0.277345	0.598446	0.695376	0	0.10435	0.13761	0.710668	0.781415	0	-0.0128451	0.00208355	0.963592	1	0	1.68779	34.1628	5.06886e-09	1.0059e-07	1	1.70064	34.6569	3.93239e-09	6.92684e-08	1	cl21: 1168 genes
ENSSSCG00000002905	100520432	RBM42	1842	5.64642	-0.0473948	0.0544104	0.815559	1	0	0.108668	0.285627	0.593037	0.690598	0	0.156063	0.589187	0.442734	0.549285	0	0.0459459	0.0510592	0.82123	1	0	0.924125	20.3186	6.55612e-06	4.82761e-05	1	0.878179	18.3789	1.81052e-05	0.0001048	1	cl21: 1168 genes
ENSSSCG00000056729	100048955	C5AR1	2538	3.53854	0.242197	0.373058	0.541342	1	0	2.92309	47.6913	4.98897e-12	2.10111e-10	1	2.6809	41.0246	1.50327e-10	4.52839e-09	1	-0.33677	0.717471	0.396975	1	0	1.33674	11.0408	0.000891304	0.00317362	1	1.67351	16.953	3.83169e-05	0.000197976	1	cl20: 2785 genes
ENSSSCG00000003113	100515612	C5AR2	2904	1.09082	-0.401296	0.957769	0.32775	1	0	3.08028	53.3664	2.76786e-13	1.53341e-11	1	3.48157	65.7102	5.22344e-16	6.0751e-14	1	-0.278784	0.458226	0.498454	1	0	0.661938	2.60921	0.106244	0.175303	0	0.940722	5.16437	0.0230548	0.0468566	1	cl10: 1182 genes
ENSSSCG00000035612	110261055	COX6B2	787	-1.51778	0.737341	1.04575	0.306488	1	0	2.94535	17.3092	3.17648e-05	0.000212597	1	2.20801	10.9322	0.000945055	0.00373723	1	-0.423323	0.315756	0.574169	1	0	3.05879	19.2606	1.14037e-05	7.78663e-05	1	3.48212	23.2449	1.4263e-06	1.17379e-05	1	cl20: 2785 genes
ENSSSCG00000033842	100144464	CFDP1	6689	6.76442	0.00486004	0.000419839	0.983653	1	0	-0.220874	0.865402	0.352232	0.46909	0	-0.225734	0.904087	0.341688	0.449459	0	0.110372	0.216411	0.641788	1	0	0.633668	7.07306	0.00782514	0.0201799	1	0.523296	4.83619	0.0278683	0.0550471	0	cl22: 2148 genes
ENSSSCG00000028878	100621541	BCAR1	3275	7.49286	-0.141801	0.319194	0.572092	1	0	-0.217071	0.747336	0.387321	0.502588	0	-0.07527	0.0899325	0.764263	0.824092	0	0.078827	0.0986057	0.753509	1	0	0.0237425	0.00893742	0.924682	0.94784	0	-0.0550846	0.048108	0.826389	0.870285	0
ENSSSCG00000032067	100620859	AK2	8792	7.9182	-0.019345	0.007207	0.932346	1	0	0.338272	2.19855	0.138141	0.227475	0	0.357617	2.45676	0.11702	0.195575	0	0.111741	0.240311	0.623981	1	0	0.551739	5.82249	0.0158225	0.0364618	1	0.439998	3.71123	0.0540477	0.0959161	0	cl20: 2785 genes
ENSSSCG00000002906	100622447	ETV2	1266	0.832278	0.243804	0.49224	0.48293	1	0	-0.431665	1.46649	0.225901	0.332629	0	-0.675468	3.62385	0.056957	0.110734	0	-0.0541975	0.0231597	0.879043	1	0	1.52965	18.3067	1.88047e-05	0.000118874	1	1.58385	19.521	9.95002e-06	6.18557e-05	1	cl22: 2148 genes
ENSSSCG00000002907	100038022	COX6B	670	7.19653	0.0242773	0.0080602	0.928463	1	0	0.0124402	0.00211555	0.963314	0.976323	0	-0.0118372	0.00191569	0.965089	0.974466	0	0.0454094	0.0281861	0.866672	1	0	1.28124	21.7471	3.11065e-06	2.55368e-05	1	1.23583	20.2763	6.70254e-06	4.41854e-05	1	cl21: 1168 genes
ENSSSCG00000002908	100627119	ZBTB32	1886	-1.38061	-0.279255	0.102546	0.748796	1	0	2.11763	5.78744	0.016141	0.0409933	1	2.39688	7.30072	0.00689271	0.0198247	1	-0.0986699	0.0123232	0.911608	1	0	1.92583	4.68205	0.0304793	0.0625616	0	2.0245	5.13047	0.0235093	0.0476701	1	cl20: 2785 genes
ENSSSCG00000031788	100523973	PTAFR	4119	3.11205	-0.217631	0.298423	0.584873	1	0	3.06863	51.8035	6.13434e-13	3.06055e-11	1	3.28626	58.3263	2.22058e-14	1.62855e-12	1	-0.278054	0.479894	0.48847	1	0	0.822563	4.16947	0.0411587	0.08035	0	1.10062	7.36311	0.00665757	0.0164445	1	cl20: 2785 genes
ENSSSCG00000002895	100520742	KMT2B	8160	5.77093	0.0499525	0.0563213	0.812408	1	0	0.12398	0.346419	0.556147	0.659001	0	0.074028	0.123621	0.72514	0.791971	0	-0.0274686	0.0170231	0.896193	1	0	0.0809661	0.147628	0.700812	0.775628	0	0.108435	0.264723	0.606894	0.691243	0
ENSSSCG00000003697	100626545	NDC80	4512	0.643549	0.196154	0.336757	0.561707	1	0	-0.59732	2.9505	0.0858508	0.156353	0	-0.793474	5.24546	0.0220041	0.0512108	0	0.242335	0.478546	0.489081	1	0	0.64751	3.31567	0.0686225	0.122799	0	0.405176	1.31479	0.251529	0.341663	0
ENSSSCG00000023127	100621642	CTRB2	1577	-1.47033	0.434953	0.978075	0.322675	1	0	-0.25204	0.284558	0.593729	0.691145	0	-0.686994	2.23867	0.134597	0.218465	0	0.672626	2.19021	0.13889	1	0	0.744863	2.44163	0.118153	0.191016	0	0.0722374	0.0246825	0.875161	0.907754	0
ENSSSCG00000026455	100621456	TMEM54	1732	1.67976	0.158767	0.243865	0.621428	1	0	0.551429	2.92163	0.0873997	0.158713	0	0.392661	1.4993	0.22078	0.320786	0	0.043579	0.0180598	0.893097	1	0	1.40675	18.5198	1.68148e-05	0.000108288	1	1.36317	17.4437	2.95943e-05	0.000159477	1	cl21: 1168 genes
ENSSSCG00000034816	110261174	METTL4	6610	3.71934	-0.110385	0.167626	0.682231	1	0	-1.0772	15.4162	8.6245e-05	0.000499879	-1	-0.966812	12.4754	0.00041234	0.00185769	-1	0.0668752	0.0612689	0.804502	1	0	-0.462083	2.85594	0.0910369	0.154383	0	-0.528958	3.73908	0.0531537	0.0945903	0	cl02: 3432 genes
ENSSSCG00000045776	110261119	ZNF593	2067	3.74864	0.0561104	0.0322877	0.857398	1	0	1.98212	37.9117	7.40203e-10	1.85706e-08	1	1.92601	35.9877	1.98571e-09	4.50555e-08	1	-0.0265621	0.00719795	0.932388	1	0	1.63672	26.2786	2.95548e-07	3.41699e-06	1	1.66328	27.0849	1.94716e-07	2.09434e-06	1	cl20: 2785 genes
ENSSSCG00000022668	100622002	ZFP1	4340	2.97344	-0.437263	5.02674	0.0249589	1	0	0.132018	0.460736	0.49728	0.605675	0	0.569282	8.47113	0.00360828	0.0115405	1	-0.23418	1.43755	0.230537	1	0	0.279044	2.01837	0.155406	0.237621	0	0.513224	6.76041	0.00932023	0.021909	1	cl20: 2785 genes
ENSSSCG00000028387	100624309	CNKSR1	2570	3.27301	0.16108	0.503999	0.477748	1	0	-0.216532	0.899386	0.342946	0.459162	0	-0.377613	2.74231	0.0977233	0.169788	0	0.145474	0.402952	0.525569	1	0	0.370518	2.58544	0.10785	0.177613	0	0.225044	0.957275	0.327875	0.42277	0
ENSSSCG00000002712	100523064	LDHD	4954	6.47849	-0.158977	0.270468	0.603018	1	0	-0.614846	4.01327	0.0451435	0.0938347	0	-0.455869	2.21357	0.136802	0.221063	0	-0.0662276	0.0469499	0.828458	1	0	0.112573	0.135478	0.712819	0.785402	0	0.178801	0.34161	0.558901	0.64934	0
ENSSSCG00000031942	100627112	YES1	5369	5.67405	-0.0223049	0.0126225	0.910546	1	0	0.852146	18.1968	1.99213e-05	0.000142567	1	0.874451	19.1622	1.20065e-05	9.02262e-05	1	-0.00369891	0.000347203	0.985134	1	0	0.27573	1.92339	0.165483	0.249825	0	0.279429	1.97488	0.159931	0.236364	0	cl20: 2785 genes
ENSSSCG00000026526	100624400	CATSPER4	1897	-0.246302	0.252164	0.26608	0.605973	1	0	-0.649764	1.673	0.195857	0.29845	0	-0.901927	3.24047	0.0718398	0.133508	0	0.39487	0.619183	0.431351	1	0	-0.532949	1.03848	0.308175	0.410932	0	-0.927819	3.17546	0.0747521	0.12559	0
ENSSSCG00000031462	NA	ZNRF1	3974	3.95102	0.038342	0.0508561	0.82158	1	0	1.12577	43.3722	4.52566e-11	1.49961e-09	1	1.08743	40.7001	1.77475e-10	5.23833e-09	1	-0.12199	0.510397	0.474967	1	0	1.00017	33.9983	5.51589e-09	1.07753e-07	1	1.12216	42.4814	7.13564e-11	2.02777e-09	1	cl20: 2785 genes
ENSSSCG00000027169	100626946	ENOSF1	2706	6.63467	0.00193435	3.57637e-05	0.995228	1	0	-0.586492	3.26285	0.0708658	0.134429	0	-0.588426	3.28468	0.0699293	0.130699	0	0.0972671	0.0903725	0.763704	1	0	-0.848528	6.76247	0.00930951	0.0233963	-1	-0.945795	8.37425	0.00380574	0.0101978	-1	cl02: 3432 genes
ENSSSCG00000002714	100521092	WDR59	3094	3.57165	0.0582546	0.099832	0.752031	1	0	-0.0823103	0.196962	0.657184	0.744515	0	-0.140565	0.576698	0.447609	0.553625	0	-0.0372978	0.0406271	0.840259	1	0	-0.0862231	0.213221	0.644255	0.726875	0	-0.0489253	0.0685511	0.793458	0.84463	0
ENSSSCG00000002718	100523966	FA2H	2402	4.33439	-0.122599	0.0664666	0.796553	1	0	1.57301	10.4625	0.0012182	0.00477758	1	1.69561	12.0725	0.000511698	0.00222767	1	-0.210042	0.194533	0.659171	1	0	0.26534	0.310469	0.577393	0.669805	0	0.475382	0.992886	0.319038	0.413647	0	cl00: 908 genes
ENSSSCG00000002716	100736836	MLKL	4711	3.18602	-0.0632199	0.0611254	0.804726	1	0	1.3941	29.1079	6.84562e-08	1.01028e-06	1	1.45732	31.782	1.72487e-08	3.04444e-07	1	0.0299678	0.0133597	0.907982	1	0	2.00777	57.6296	3.16422e-14	2.59673e-12	1	1.9778	55.9819	7.31425e-14	4.39907e-12	1	cl20: 2785 genes
ENSSSCG00000030660	100624130	PDIK1L	4698	4.24091	-0.309071	2.67613	0.101863	1	0	-0.0455685	0.058138	0.809463	0.866183	0	0.263503	1.93977	0.163693	0.253799	0	-0.0276358	0.0213411	0.883854	1	0	-0.416469	4.73235	0.0296004	0.0611508	0	-0.388833	4.12482	0.0422586	0.0783929	0
ENSSSCG00000002715	100736590	RFWD3	4798	3.10291	-0.145072	0.344089	0.557479	1	0	-0.213036	0.735614	0.39107	0.506487	0	-0.0679637	0.074986	0.784211	0.840111	0	-0.175577	0.501233	0.478959	1	0	0.161532	0.421927	0.515977	0.613638	0	0.337109	1.82916	0.176227	0.255768	0
ENSSSCG00000031074	100627555	FAM110D	1479	2.98326	-0.377187	0.557128	0.45542	1	0	0.431528	0.730043	0.392869	0.508031	0	0.808715	2.53834	0.111111	0.188241	0	-0.173397	0.117954	0.731264	1	0	2.16414	17.0264	3.68636e-05	0.000209446	1	2.33754	19.5944	9.57476e-06	5.97555e-05	1	cl22: 2148 genes
ENSSSCG00000035162	100518557	U2AF1L4	2061	3.38165	-0.0280121	0.0212248	0.884168	1	0	-0.0242902	0.015785	0.900018	0.931119	0	0.00372184	0.000371738	0.984617	0.988388	0	-0.0955496	0.243044	0.622016	1	0	1.24108	40.4078	2.06114e-10	5.87626e-09	1	1.33663	46.5464	8.9475e-12	3.18089e-10	1	cl21: 1168 genes
ENSSSCG00000037542	NA		498	-1.91733	0.41296	0.511307	0.474573	1	0	-0.546784	0.767367	0.381033	0.496454	0	-0.959744	2.46133	0.11668	0.195211	0	0.413133	0.481859	0.487581	1	0	0.632463	1.07398	0.300048	0.402217	0	0.219329	0.134664	0.713645	0.780339	0
ENSSSCG00000032059	100518735	PSENEN	1280	5.09819	0.00278414	0.000261222	0.987105	1	0	-0.365224	4.45222	0.0348559	0.0760893	0	-0.368008	4.52566	0.0333903	0.0720659	0	0.0337854	0.038354	0.844734	1	0	0.176458	1.03653	0.308631	0.411399	0	0.142672	0.677806	0.410343	0.50632	0
ENSSSCG00000030420	100622584	GLG1	7534	7.34554	-0.0703602	0.0416127	0.83836	1	0	-0.651427	3.53607	0.0600475	0.117719	0	-0.581067	2.81838	0.0931903	0.163841	0	0.0649071	0.0354059	0.850748	1	0	-1.28315	13.3904	0.000252911	0.00108253	-1	-1.34806	14.733	0.000123858	0.000541634	-1	cl02: 3432 genes
ENSSSCG00000003576	100512611	GPR3	2074	-0.822986	0.514974	0.491629	0.483202	1	0	2.38353	9.96388	0.00159641	0.00602597	1	1.86855	6.43227	0.0112065	0.0296042	1	-1.23351	2.38793	0.122275	1	0	1.7869	5.62376	0.0177186	0.0401102	1	3.0204	13.9136	0.000191405	0.000785937	1	cl10: 1182 genes
ENSSSCG00000002898	100628065	LIN37	1027	4.0041	-0.153897	0.826624	0.36325	1	0	0.324508	3.67108	0.0553642	0.110276	0	0.478405	7.96577	0.00476701	0.0145648	1	-0.174885	1.0617	0.302828	1	0	0.88156	26.7262	2.34423e-07	2.79303e-06	1	1.05645	38.0394	6.93287e-10	1.49393e-08	1	cl20: 2785 genes
ENSSSCG00000003577	100512789	WASF2	6623	6.72846	-0.109271	0.184996	0.667114	1	0	1.22328	22.5511	2.04628e-06	1.94674e-05	1	1.33255	26.6246	2.47073e-07	3.08833e-06	1	-0.133023	0.274016	0.60065	1	0	0.248948	0.958712	0.327512	0.431389	0	0.381971	2.25275	0.133377	0.203542	0	cl10: 1182 genes
ENSSSCG00000023498	494560	HSPB6	1455	5.94431	0.157694	0.144331	0.704013	1	0	-0.585316	1.97358	0.160069	0.254654	0	-0.74301	3.16802	0.0750935	0.137992	0	-0.198378	0.228191	0.632868	1	0	1.51216	12.7126	0.000363198	0.00147753	1	1.71054	16.0787	6.07645e-05	0.000294061	1	cl22: 2148 genes
ENSSSCG00000040678	100627209	TYMS	2260	2.31185	0.0473279	0.0205499	0.886012	1	0	-0.420407	1.59442	0.206696	0.310817	0	-0.467735	1.97678	0.15973	0.249083	0	-0.0246356	0.00547661	0.941007	1	0	0.488971	2.12692	0.144731	0.224836	0	0.513606	2.34211	0.125919	0.194152	0
ENSSSCG00000060190	106504209	PROSER3	3289	1.42687	0.0483451	0.0292948	0.8641	1	0	-0.907488	9.62641	0.00191799	0.00703358	-1	-0.955833	10.7278	0.00105539	0.00409156	-1	-0.0303574	0.0110644	0.916227	1	0	0.431137	2.18848	0.139046	0.217841	0	0.461494	2.50207	0.113696	0.178423	0	cl12: 753 genes
ENSSSCG00000052857	NA		4809	4.66877	-0.13636	0.299351	0.58429	1	0	-0.477665	3.64366	0.0562829	0.111751	0	-0.341305	1.86464	0.17209	0.264344	0	-0.0744858	0.0890641	0.76537	1	0	-0.409941	2.67115	0.102182	0.169759	0	-0.335455	1.78972	0.18096	0.261071	0
ENSSSCG00000003621	100522553	ZSCAN20	4854	2.85469	-0.425344	1.45952	0.227007	1	0	0.162509	0.213863	0.643757	0.733229	0	0.587853	2.77754	0.0955949	0.166955	0	-0.11083	0.0992325	0.752753	1	0	-0.15187	0.185242	0.666906	0.746286	0	-0.0410398	0.0135145	0.907453	0.932352	0
ENSSSCG00000039135	100520910	ARHGAP33	4325	1.46189	0.175986	0.230762	0.630959	1	0	-0.776486	4.30601	0.0379779	0.0815816	0	-0.952472	6.47969	0.0109114	0.0289772	-1	-0.0899063	0.0582122	0.809344	1	0	1.05489	7.93222	0.00485622	0.013454	1	1.1448	9.27605	0.00232169	0.00670727	1	cl22: 2148 genes
ENSSSCG00000032078	100739793	ZNF362	9456	5.24697	0.0804472	0.140257	0.708026	1	0	-0.925581	18.1276	2.06584e-05	0.000147062	-1	-1.00603	21.374	3.77866e-06	3.3197e-05	-1	-0.0747398	0.120608	0.728376	1	0	0.33536	2.41602	0.1201	0.193646	0	0.410099	3.60756	0.0575176	0.101033	0	cl12: 753 genes
ENSSSCG00000025344	100622975	PHC2	4105	7.24687	-0.00798044	0.000659611	0.97951	1	0	2.88623	74.9867	4.73886e-18	7.30034e-16	1	2.89421	75.361	3.9206e-18	7.32753e-16	1	-0.120413	0.150078	0.698461	1	0	1.46433	21.3353	3.85568e-06	3.05704e-05	1	1.58474	24.8194	6.29599e-07	5.81336e-06	1	cl20: 2785 genes
ENSSSCG00000062012	106510519	PRODH2	1961	3.44376	0.0376303	0.00902493	0.924315	1	0	-0.455458	1.31133	0.252154	0.362792	0	-0.493088	1.53672	0.215106	0.314468	0	0.0759292	0.0366287	0.848223	1	0	-0.90786	5.06427	0.0244241	0.0522391	0	-0.983789	5.93349	0.0148558	0.032462	-1	cl02: 3432 genes
ENSSSCG00000002913	NA	PRODH2	1534	7.92985	0.0384306	0.00914808	0.923802	1	0	-0.162033	0.162523	0.686844	0.767814	0	-0.200463	0.248696	0.617994	0.704206	0	0.0867434	0.0465906	0.829106	1	0	-0.643612	2.54238	0.110828	0.181428	0	-0.730355	3.2663	0.070717	0.120028	0
ENSSSCG00000026731	100621740	CEP85	9246	3.94362	0.0523308	0.0533048	0.817409	1	0	-0.709829	9.58801	0.00195852	0.0071568	-1	-0.76216	11.0594	0.000882375	0.00353473	-1	0.00856023	0.00142258	0.969913	1	0	-1.00879	18.8851	1.38833e-05	9.23202e-05	-1	-1.01735	19.2008	1.17665e-05	7.16766e-05	-1	cl02: 3432 genes
ENSSSCG00000029284	100622946	NPHS1	4634	4.68281	0.381542	0.678947	0.409949	1	0	-0.0349344	0.00569719	0.939833	0.96006	0	-0.416477	0.80797	0.368721	0.476594	0	0.26024	0.315839	0.574119	1	0	2.57792	27.7163	1.40475e-07	1.81177e-06	1	2.31768	22.8658	1.73712e-06	1.39176e-05	1	cl22: 2148 genes
ENSSSCG00000039627	110261171	TMEM200C	1881	-0.347107	0.356515	0.640228	0.423628	1	0	-0.444086	0.921995	0.336952	0.452897	0	-0.800601	3.05443	0.0805174	0.145763	0	-0.0592651	0.0173766	0.895126	1	0	0.675275	2.20034	0.13798	0.216493	0	0.73454	2.58898	0.10761	0.170205	0
ENSSSCG00000061020	NA		4384	0.606481	0.284337	0.952844	0.328996	1	0	-1.32429	17.6362	2.67442e-05	0.000183757	-1	-1.60863	26.2839	2.94729e-07	3.6095e-06	-1	0.00649249	0.000486826	0.982397	1	0	-2.90323	58.8812	1.67484e-14	1.42095e-12	-1	-2.90973	59.0779	1.5155e-14	1.04784e-12	-1	cl02: 3432 genes
ENSSSCG00000002915	100522140	KIRREL2	3364	-1.19313	-0.498394	0.265873	0.606114	1	0	-1.02769	1.09321	0.295761	0.410703	0	-0.529297	0.293475	0.588002	0.678808	0	0.313824	0.10087	0.750788	1	0	1.9419	3.71262	0.0540025	0.100615	0	1.62807	2.67011	0.102249	0.16326	0
ENSSSCG00000002724	100525224	PDPR	3896	5.37601	-0.270644	0.717244	0.397049	1	0	-0.878907	7.44587	0.00635822	0.0189871	-1	-0.608263	3.59371	0.0579987	0.11223	0	-0.0286478	0.00804421	0.928534	1	0	-1.71312	27.0705	1.96168e-07	2.38912e-06	-1	-1.68448	26.2155	3.05361e-07	3.09713e-06	-1	cl02: 3432 genes
ENSSSCG00000060912	NA		4083	-2.02091	1.02027	2.29711	0.129615	1	0	-1.49363	3.50702	0.0611094	0.119391	0	-2.51391	10.5755	0.00114595	0.00437883	-1	0.640661	0.950281	0.329648	1	0	-0.560244	0.607514	0.435725	0.538244	0	-1.2009	2.85779	0.0909323	0.147825	0	cl02: 3432 genes
ENSSSCG00000002720	100525922	CLEC18C	3423	8.68198	-0.0253758	0.00878969	0.925305	1	0	-0.255414	0.889177	0.3457	0.461863	0	-0.230038	0.721469	0.395663	0.50305	0	0.0712926	0.0693687	0.792258	1	0	-1.56614	31.9088	1.61581e-08	2.77931e-07	-1	-1.63743	34.7382	3.77151e-09	6.67022e-08	-1	cl02: 3432 genes
ENSSSCG00000033546	100621938	UBXN11	7110	3.62311	0.111166	0.347153	0.555729	1	0	0.142394	0.56512	0.452205	0.563608	0	0.0312277	0.0273162	0.868727	0.904352	0	0.112277	0.351494	0.553269	1	0	0.215205	1.26502	0.260703	0.360226	0	0.102928	0.28995	0.590253	0.676739	0
ENSSSCG00000058699	NA		3826	-1.05274	0.400805	1.34456	0.246232	1	0	-0.168781	0.21044	0.646423	0.735579	0	-0.569586	2.55846	0.109706	0.186348	0	-0.688292	3.14557	0.0761335	1	0	-0.209851	0.272607	0.601589	0.690349	0	0.478442	1.26426	0.260847	0.351223	0
ENSSSCG00000039279	NA		2958	-0.52903	0.0836601	0.0958253	0.756898	1	0	-0.519243	3.17544	0.0747529	0.140064	0	-0.602903	4.40929	0.0357438	0.0761732	0	-0.118766	0.152616	0.696048	1	0	-0.0678586	0.0437448	0.834329	0.879977	0	0.0509076	0.023845	0.87728	0.909116	0
ENSSSCG00000063318	NA		4529	-1.27246	-0.0886229	0.042148	0.837338	1	0	-2.63479	24.8181	6.30042e-07	7.02527e-06	-1	-2.54617	23.2964	1.38858e-06	1.3959e-05	-1	-0.209665	0.20758	0.648671	1	0	-2.77179	19.7705	8.73189e-06	6.16852e-05	-1	-2.56213	16.4476	5.00142e-05	0.000249318	-1	cl02: 3432 genes
ENSSSCG00000002723	100525399	AARS1	3627	7.28043	-0.113801	0.208867	0.647657	1	0	0.676359	7.31519	0.00683742	0.0201881	1	0.790159	9.95213	0.00160664	0.00583332	1	0.0775465	0.0969644	0.755503	1	0	0.150774	0.366208	0.545079	0.640784	0	0.0732278	0.0864163	0.768784	0.824713	0	cl00: 908 genes
ENSSSCG00000059164	NA		3543	-1.82123	0.447311	1.23023	0.267362	1	0	-0.196776	0.19523	0.658599	0.745636	0	-0.644087	2.31375	0.128235	0.210414	0	-0.516004	1.37828	0.240395	1	0	0.0273065	0.00385914	0.950466	0.966592	0	0.54331	1.34357	0.246405	0.336133	0
ENSSSCG00000044910	NA		3401	0.00458997	0.373803	0.724942	0.394528	1	0	0.219645	0.242117	0.622681	0.716004	0	-0.154158	0.123148	0.725645	0.792376	0	0.166899	0.147499	0.700937	1	0	1.34403	9.40031	0.00216949	0.00678067	1	1.17714	7.30965	0.00685853	0.016865	1	cl22: 2148 genes
ENSSSCG00000034937	100621842	SH3BGRL3	1399	6.20768	0.0787143	0.0777051	0.780432	1	0	-0.0771047	0.074478	0.784925	0.846812	0	-0.155819	0.304177	0.581275	0.67318	0	-0.0253281	0.00803925	0.928556	1	0	1.63972	32.0707	1.48664e-08	2.5748e-07	1	1.66504	33.0184	9.12917e-09	1.43277e-07	1	cl22: 2148 genes
ENSSSCG00000002916	100524259	APLP1	2407	2.15252	0.293396	0.505574	0.477061	1	0	-0.0149422	0.00129982	0.97124	0.981467	0	-0.308338	0.556111	0.455831	0.561216	0	-0.138801	0.111728	0.738186	1	0	2.04404	22.9544	1.65889e-06	1.49172e-05	1	2.18284	25.8786	3.63572e-07	3.60127e-06	1	cl21: 1168 genes
ENSSSCG00000057268	100873164	CD52	1767	2.49397	0.062741	0.0199146	0.887776	1	0	1.31287	8.49709	0.00355716	0.0116702	1	1.25013	7.74592	0.0053834	0.0161007	1	-0.440531	0.97498	0.323441	1	0	1.31791	8.5439	0.00346682	0.0100936	1	1.75845	14.8014	0.000119449	0.000526359	1	cl20: 2785 genes
ENSSSCG00000058470	414399	MYL12B	3783	8.82562	0.0273855	0.0138225	0.906409	1	0	-0.131681	0.319421	0.571956	0.672471	0	-0.159067	0.46605	0.49481	0.597857	0	0.0826859	0.125967	0.722651	1	0	0.380513	2.6595	0.102933	0.170749	0	0.297828	1.63109	0.201552	0.284974	0
ENSSSCG00000033539	110261120	CRYBG2	6064	0.740529	0.376964	1.26385	0.260924	1	0	2.17082	41.2202	1.36006e-10	4.10803e-09	1	1.79385	29.4043	5.87486e-08	8.77235e-07	1	-0.0333291	0.00923133	0.923457	1	0	0.943899	7.46135	0.00630376	0.0167865	1	0.977228	7.9393	0.00483725	0.012539	1	cl20: 2785 genes
ENSSSCG00000003046	595125	RABAC1	866	6.2227	0.0380214	0.0257224	0.87258	1	0	-0.252577	1.1319	0.28737	0.401751	0	-0.290599	1.49823	0.220943	0.32097	0	0.0527604	0.0494746	0.82398	1	0	0.899309	14.1458	0.000169172	0.000768099	1	0.846549	12.5574	0.000394644	0.00146496	1	cl22: 2148 genes
ENSSSCG00000003049	100737217	ERFL	2265	-1.73926	-1.11132	5.88527	0.015268	1	0	0.787647	3.61268	0.0573407	0.113441	0	1.89897	18.1173	2.07708e-05	0.000144466	1	0.265283	0.29364	0.587897	1	0	0.608855	1.46926	0.225462	0.320457	0	0.343571	0.488265	0.484702	0.579032	0	cl00: 908 genes
ENSSSCG00000002722	100524746	DDX19B	6613	4.79082	-0.104706	0.402842	0.525625	1	0	-0.550836	10.9792	0.000921404	0.00378165	-1	-0.44613	7.21961	0.00721113	0.0205922	-1	0.0532826	0.103661	0.747479	1	0	-0.155482	0.867437	0.351666	0.455387	0	-0.208764	1.56391	0.211094	0.29615	0	cl02: 3432 genes
ENSSSCG00000003040	100518073	ARHGEF1	6418	5.52689	0.121086	0.563378	0.452902	1	0	-0.136001	0.707092	0.400411	0.515091	0	-0.257087	2.52899	0.111772	0.189017	0	-0.0645126	0.159375	0.689733	1	0	0.61603	14.4163	0.000146529	0.000679161	1	0.680543	17.5531	2.79395e-05	0.000152006	1	cl22: 2148 genes
ENSSSCG00000003114	100515780	DHX34	4961	4.46279	0.143837	0.339495	0.560121	1	0	-0.899655	12.9493	0.000320049	0.00153781	-1	-1.04349	17.3571	3.09735e-05	0.0002035	-1	0.00462724	0.000350986	0.985053	1	0	-0.429993	2.99409	0.0835686	0.144083	0	-0.43462	3.05868	0.0803067	0.133253	0	cl02: 3432 genes
ENSSSCG00000058863	NA		1376	1.34971	-0.00761914	3.62168e-05	0.995198	1	0	-1.07617	0.705036	0.401097	0.515796	0	-1.06855	0.695587	0.404271	0.511439	0	0.734905	0.332818	0.564004	1	0	1.36333	1.1152	0.290955	0.392695	0	0.628424	0.243782	0.621487	0.704304	0
ENSSSCG00000033684	100190992	CD79A	1418	0.117235	-0.483237	0.976462	0.323074	1	0	1.43165	8.8972	0.00285608	0.00977937	1	1.91489	15.3687	8.84409e-05	0.000498459	1	-1.07764	5.0104	0.0251954	1	0	1.14308	5.95476	0.0146776	0.034223	1	2.22071	20.5009	5.96021e-06	3.99974e-05	1	cl20: 2785 genes
ENSSSCG00000035829	110261054	KMT5C	2281	2.7913	0.127748	0.326009	0.568019	1	0	-0.344859	2.32141	0.127604	0.213427	0	-0.472607	4.37501	0.0364697	0.0774276	0	-0.0541559	0.0570868	0.811161	1	0	0.566515	6.17865	0.0129301	0.0308531	1	0.620671	7.39314	0.00654731	0.0162109	1	cl22: 2148 genes
ENSSSCG00000003042	100518254	RPS19	3072	8.48363	0.123708	0.242674	0.622282	1	0	0.448452	3.17708	0.0746781	0.13999	0	0.324744	1.66938	0.196341	0.292936	0	0.0459763	0.0335181	0.854736	1	0	1.78381	47.5604	5.33362e-12	2.39127e-10	1	1.73784	45.2692	1.71731e-11	5.65157e-10	1	cl21: 1168 genes
ENSSSCG00000035706	110261008	LOC110261008	1778	3.87359	0.0235642	0.00657219	0.935387	1	0	-0.83487	8.06368	0.00451615	0.014252	-1	-0.858434	8.52838	0.00349652	0.011249	-1	0.118002	0.164342	0.68519	1	0	-0.330864	1.27089	0.259599	0.35918	0	-0.448866	2.33676	0.126352	0.194734	0	cl02: 3432 genes
ENSSSCG00000040410	102167043	EXOC3L2	3101	4.55782	0.0490249	0.0097296	0.921425	1	0	-1.5721	9.50859	0.00204513	0.00741158	-1	-1.62113	10.0852	0.00149465	0.00548111	-1	0.0768415	0.023847	0.877275	1	0	1.97745	14.7265	0.000124286	0.000589287	1	1.90061	13.6737	0.000217479	0.000879226	1	cl22: 2148 genes
ENSSSCG00000022538	100624209	MARK4	3637	4.95741	0.0832892	0.308105	0.578845	1	0	0.473726	9.92116	0.00163389	0.0061467	1	0.390437	6.76675	0.0092872	0.0253895	1	0.0954441	0.40271	0.525693	1	0	0.561142	13.7901	0.000204407	0.000904459	1	0.465698	9.52336	0.00202872	0.00596691	1	cl20: 2785 genes
ENSSSCG00000003044	100359350	LYPD4	984	-0.310521	0.00770821	0.000180946	0.989267	1	0	-0.814403	1.90869	0.167109	0.26335	0	-0.822111	1.95427	0.162128	0.25195	0	0.0996635	0.0301481	0.862155	1	0	-0.269512	0.207594	0.648659	0.730381	0	-0.369175	0.389836	0.532386	0.624441	0
ENSSSCG00000036132	397264	CKM	3305	0.580081	-0.0665278	0.0299889	0.862515	1	0	-0.465478	1.4163	0.234013	0.342336	0	-0.39895	1.04748	0.306088	0.413342	0	-0.648334	2.73532	0.0981517	1	0	0.376388	0.932692	0.334164	0.437718	0	1.02472	6.65186	0.00990522	0.0230649	1	cl22: 2148 genes
ENSSSCG00000024568	110260994	LOC110260994	1437	-0.173074	-0.155783	0.0267641	0.870048	1	0	6.7269	54.4668	1.58098e-13	9.22432e-12	1	6.88268	56.7518	4.94445e-14	3.32699e-12	1	0.111993	0.0226242	0.880439	1	0	2.84591	14.3542	0.00015144	0.00069879	1	2.73392	13.3798	0.00025435	0.00100425	1	cl20: 2785 genes
ENSSSCG00000003047	NA		2849	-2.66016	-0.770889	0.263989	0.607393	1	0	4.59374	6.8399	0.0089144	0.025206	1	5.36463	8.82125	0.00297743	0.00982703	1	-0.0421035	0.000539361	0.981471	1	0	3.352	4.01929	0.0449827	0.0865169	0	3.39411	4.11558	0.0424901	0.0787557	0	cl10: 1182 genes
ENSSSCG00000060523	100524144	DDX19A	4994	5.66066	-0.144565	0.750765	0.386234	1	0	-0.214499	1.64699	0.199369	0.302469	0	-0.0699332	0.175245	0.675492	0.752775	0	0.108424	0.421412	0.516233	1	0	-0.0318543	0.0361137	0.849281	0.890665	0	-0.140278	0.700487	0.40262	0.498155	0
ENSSSCG00000039864	102158866	KLC3	1751	2.23536	-0.0356359	0.0241793	0.87643	1	0	-0.530843	5.15483	0.0231818	0.0550309	0	-0.495207	4.49946	0.0339055	0.0729984	0	-0.102164	0.197972	0.656363	1	0	0.0456941	0.0385068	0.844429	0.887272	0	0.147858	0.401577	0.526276	0.618677	0
ENSSSCG00000002929	100521795	SYNE4	1312	1.66929	0.153046	0.178992	0.672241	1	0	-1.14772	9.50601	0.002048	0.00741894	-1	-1.30076	12.1846	0.000481852	0.0021161	-1	0.157016	0.183078	0.668741	1	0	0.219633	0.350646	0.553748	0.648371	0	0.0626173	0.028606	0.865692	0.900082	0	cl12: 753 genes
ENSSSCG00000037473	NA		2110	-0.26425	0.393758	1.35224	0.244887	1	0	0.0857178	0.0605991	0.805551	0.863207	0	-0.30804	0.813049	0.36722	0.475074	0	-0.218813	0.382982	0.536012	1	0	0.210067	0.332728	0.564057	0.657942	0	0.42888	1.35602	0.244229	0.333656	0
ENSSSCG00000002910	100523906	ALKBH6	999	3.86206	-0.00282248	0.00010137	0.991967	1	0	-0.482279	2.92424	0.0872584	0.158489	0	-0.479457	2.89327	0.0889505	0.158016	0	0.0668773	0.0566432	0.811882	1	0	0.726402	6.59594	0.0102212	0.0252844	1	0.659524	5.44853	0.0195848	0.0409462	1	cl22: 2148 genes
ENSSSCG00000061257	100627772	ST3GAL2	3520	4.94623	-0.122848	0.176188	0.67467	1	0	-1.10027	13.7435	0.00020955	0.00107669	-1	-0.977418	10.8984	0.000962448	0.00379576	-1	-0.0544899	0.0345965	0.852444	1	0	0.129266	0.194083	0.65954	0.73974	0	0.183755	0.391998	0.531251	0.623443	0	cl12: 753 genes
ENSSSCG00000002921	100524809	CLIP3	3323	3.06928	0.39515	1.03229	0.309621	1	0	-1.10495	7.79167	0.00524876	0.0161462	-1	-1.5001	14.1427	0.000169456	0.000874004	-1	-0.343947	0.777055	0.378043	1	0	0.679519	3.01294	0.0826024	0.142801	0	1.02347	6.74424	0.00940509	0.022073	1	cl12: 753 genes
ENSSSCG00000062589	100522440	THAP8	1906	1.92938	0.212281	0.307686	0.579103	1	0	-0.942157	5.78575	0.0161566	0.0410268	-1	-1.15444	8.66414	0.00324533	0.0105487	-1	0.201914	0.278164	0.597907	1	0	0.304167	0.621678	0.430424	0.533459	0	0.102253	0.0705094	0.790597	0.842197	0	cl12: 753 genes
ENSSSCG00000039929	100049685	ERCC2	4000	4.41041	-0.0660902	0.185489	0.666698	1	0	-0.525788	11.4982	0.000696651	0.00298623	-1	-0.459698	8.81185	0.00299281	0.0098648	-1	-0.101347	0.434043	0.510012	1	0	-0.24008	2.38975	0.122133	0.19624	0	-0.138734	0.797268	0.371912	0.467873	0	cl02: 3432 genes
ENSSSCG00000025425	100625448	FCSK	7466	5.17701	0.105478	0.192839	0.660564	1	0	-0.771892	10.1562	0.00143815	0.00551459	-1	-0.87737	13.0888	0.000297064	0.00140319	-1	0.0860218	0.128068	0.720444	1	0	-0.969663	15.8051	7.02119e-05	0.000364811	-1	-1.05569	18.6789	1.54684e-05	9.10374e-05	-1	cl02: 3432 genes
ENSSSCG00000002923	100144885	WDR62	5225	3.03999	0.147956	0.506649	0.476593	1	0	-0.654049	9.54269	0.00200748	0.00730377	-1	-0.802005	14.3733	0.00014991	0.000786592	-1	0.0373544	0.0318057	0.858455	1	0	-0.0549098	0.0671751	0.795495	0.851774	0	-0.0922642	0.189707	0.663161	0.738846	0	cl02: 3432 genes
ENSSSCG00000028108	100626125	ASAP3	4352	5.16216	-0.0258701	0.0114406	0.91482	1	0	-0.633247	6.77563	0.00924107	0.0259261	-1	-0.607376	6.23984	0.0124908	0.0323831	-1	-0.0188526	0.0060595	0.937953	1	0	-0.937138	14.5373	0.000137412	0.000642502	-1	-0.918285	13.9654	0.000186207	0.000768187	-1	cl02: 3432 genes
ENSSSCG00000036542	100627742	PPP1R13L	3255	3.12193	0.269244	0.823876	0.364049	1	0	1.51918	25.4229	4.60411e-07	5.33009e-06	1	1.24993	17.5292	2.8293e-05	0.000188427	1	-0.0349229	0.0139062	0.906128	1	0	1.04327	12.2538	0.000464321	0.00181532	1	1.07819	13.0591	0.000301807	0.00116597	1	cl20: 2785 genes
ENSSSCG00000003601	387287	HCRTR1	1984	-0.586456	0.208757	0.102175	0.749235	1	0	1.97693	8.91553	0.00282755	0.00969493	1	1.76818	7.31822	0.00682591	0.0196594	1	-1.24809	3.55697	0.0592958	1	0	0.0225193	0.00125355	0.971756	0.981255	0	1.27061	3.6333	0.0566344	0.0997706	0	cl00: 908 genes
ENSSSCG00000034810	100520792	PEF1	1788	6.03564	-0.0238179	0.0119747	0.912862	1	0	-0.13025	0.357426	0.549939	0.653587	0	-0.106432	0.238778	0.62509	0.709942	0	0.0652567	0.089734	0.764516	1	0	0.775033	12.4997	0.000407007	0.00162599	1	0.709776	10.5043	0.001191	0.00379126	1	cl22: 2148 genes
ENSSSCG00000027973	100625346	COG4	5518	5.56652	-0.135065	0.780156	0.377093	1	0	-0.712282	21.3167	3.89325e-06	3.43584e-05	-1	-0.577216	14.048	0.000178201	0.000911084	-1	0.0869786	0.323287	0.569639	1	0	-0.662452	18.2601	1.92702e-05	0.000121255	-1	-0.749431	23.3304	1.36428e-06	1.12963e-05	-1	cl02: 3432 genes
ENSSSCG00000055289	100286808	ERCC1	1086	3.99307	0.107921	0.352013	0.552976	1	0	0.282733	2.40219	0.121165	0.204665	0	0.174812	0.92308	0.336668	0.444219	0	0.00456492	0.000622864	0.980089	1	0	1.17152	40.2433	2.24226e-10	6.33097e-09	1	1.16696	39.9311	2.63076e-10	6.23501e-09	1	cl21: 1168 genes
ENSSSCG00000025323	100512659	SF3B3	5181	6.50234	-0.0391376	0.0345956	0.852446	1	0	0.494769	5.50329	0.0189808	0.0467444	1	0.533906	6.40516	0.0113789	0.029983	1	0.0674979	0.102828	0.748462	1	0	0.16704	0.62867	0.427844	0.531047	0	0.0995417	0.223347	0.636502	0.71649	0	cl10: 1182 genes
ENSSSCG00000003603	100737666	COL16A1	6179	5.34213	0.556091	2.98462	0.0840591	1	0	-0.499022	2.39958	0.121367	0.20497	0	-1.05511	10.5617	0.00115457	0.00440507	-1	-0.786002	5.92243	0.0149494	1	0	-1.39131	18.0325	2.17169e-05	0.00013354	-1	-0.605307	3.50917	0.06103	0.106193	0	cl02: 3432 genes
ENSSSCG00000040629	100737468	IL34	1741	1.99539	0.287694	1.50564	0.219805	1	0	-0.51733	4.63018	0.0314143	0.070137	0	-0.805024	11.2942	0.000777492	0.00316512	-1	-0.0463293	0.0370929	0.847276	1	0	0.833112	11.9361	0.000550556	0.00210193	1	0.879441	13.2521	0.000272274	0.0010671	1	cl22: 2148 genes
ENSSSCG00000039196	414403	POLR2I	1235	4.80738	0.122019	0.156462	0.692435	1	0	-0.176123	0.324909	0.568672	0.669576	0	-0.298142	0.930877	0.334635	0.442069	0	0.0463017	0.0224858	0.880802	1	0	1.61219	26.0277	3.36558e-07	3.80594e-06	1	1.56589	24.6186	6.98746e-07	6.36813e-06	1	cl22: 2148 genes
ENSSSCG00000002926	100522808	TBCB	1140	4.56527	0.0435183	0.0309697	0.860308	1	0	-0.30421	1.50158	0.220428	0.326295	0	-0.347728	1.96337	0.161154	0.250811	0	0.0571474	0.0533024	0.817413	1	0	1.35473	29.01	7.2005e-08	1.01577e-06	1	1.29758	26.6925	2.38544e-07	2.50407e-06	1	cl22: 2148 genes
ENSSSCG00000040037	100513016	MTSS2	5273	4.9886	0.15929	0.747024	0.38742	1	0	-0.460448	6.16775	0.01301	0.0343891	-1	-0.619738	11.1588	0.00083634	0.00337263	-1	-0.128744	0.484438	0.486419	1	0	0.578233	9.70314	0.00183953	0.00588122	1	0.706977	14.4433	0.000144444	0.000617057	1	cl22: 2148 genes
ENSSSCG00000030149	397587	CAPNS1	1497	8.09505	0.073415	0.154541	0.694233	1	0	0.459206	6.02133	0.014134	0.0368992	1	0.385791	4.25612	0.0391091	0.0817854	0	0.0686754	0.135148	0.713153	1	0	1.29637	46.6483	8.49406e-12	3.59452e-10	1	1.2277	41.974	9.24935e-11	2.54205e-09	1	cl20: 2785 genes
ENSSSCG00000037792	399685	COX7A1	2316	6.38385	0.0187963	0.00321065	0.954814	1	0	-0.322402	0.941768	0.331823	0.447579	0	-0.341199	1.05469	0.304428	0.411774	0	0.0410909	0.0153379	0.901437	1	0	1.36221	16.2727	5.48472e-05	0.000295106	1	1.32112	15.3373	8.99218e-05	0.000412973	1	cl22: 2148 genes
ENSSSCG00000020754	100622847	POLR1G	3233	3.33717	-0.0372748	0.0114659	0.914726	1	0	1.88519	27.7983	1.34644e-07	1.80643e-06	1	1.92246	28.8827	7.68963e-08	1.10602e-06	1	-0.0979658	0.0788078	0.77892	1	0	1.69624	22.6923	1.90125e-06	1.67704e-05	1	1.79421	25.2108	5.13933e-07	4.87618e-06	1	cl20: 2785 genes
ENSSSCG00000025355	100621065	ZNF146	5926	4.96913	-0.048793	0.0432134	0.835324	1	0	0.330651	1.97969	0.159423	0.253844	0	0.379444	2.60712	0.106385	0.181726	0	-0.00960923	0.0016748	0.967356	1	0	-0.0704741	0.0897429	0.764504	0.828064	0	-0.0608649	0.0669254	0.795867	0.846425	0
ENSSSCG00000002931	100525345	ZNF565	3554	1.82894	-0.162662	0.806658	0.36911	1	0	-0.25716	1.94161	0.163494	0.258884	0	-0.094499	0.262763	0.608228	0.695967	0	-0.012832	0.00476431	0.944971	1	0	0.223092	1.3688	0.242018	0.338562	0	0.235924	1.52585	0.216736	0.302209	0
ENSSSCG00000002932	100525521	ZNF567	6256	3.95398	0.0212031	0.00672468	0.934643	1	0	-0.836508	10.2075	0.00139868	0.00538202	-1	-0.857711	10.7375	0.00104984	0.00407543	-1	0.0577915	0.0498473	0.823329	1	0	-0.178925	0.473159	0.491538	0.591178	0	-0.236716	0.827776	0.362916	0.459023	0	cl02: 3432 genes
ENSSSCG00000002729	100513600	VAC14	3101	4.79595	0.00615463	0.00171822	0.966936	1	0	-0.17175	1.32593	0.24953	0.359879	0	-0.177904	1.42557	0.232488	0.333984	0	0.076851	0.266338	0.605799	1	0	0.224993	2.25244	0.133404	0.210819	0	0.148141	0.977651	0.32278	0.417488	0
ENSSSCG00000031616	110261009	FOSB	3797	7.94107	0.373556	0.163706	0.685767	1	0	3.15271	9.9139	0.00164035	0.00616607	1	2.77915	7.95444	0.00479696	0.0146359	1	0.342498	0.137652	0.710627	1	0	2.86418	8.38781	0.00377747	0.0108665	1	2.52168	6.68644	0.00971491	0.022697	1	cl20: 2785 genes
ENSSSCG00000040973	NA		3077	-2.06458	-0.112269	0.0435994	0.834601	1	0	0.359705	0.444377	0.505018	0.612847	0	0.471974	0.773719	0.379069	0.486994	0	-0.391901	0.589586	0.442579	1	0	-0.340096	0.401739	0.526193	0.623255	0	0.0518048	0.00924415	0.923404	0.944596	0
ENSSSCG00000033156	100625187	CMTR2	5495	3.66023	-0.343153	2.26287	0.132508	1	0	-0.546289	5.67052	0.0172523	0.0433191	-1	-0.203136	0.786685	0.375104	0.48289	0	-0.0461916	0.0408329	0.839861	1	0	-0.635779	7.51706	0.00611174	0.016352	-1	-0.589587	6.46559	0.0109983	0.0252255	-1	cl02: 3432 genes
ENSSSCG00000061373	106510528	ZNF461	2853	1.33562	-0.0692684	0.0403196	0.840857	1	0	-1.63914	20.1262	7.24974e-06	5.89717e-05	-1	-1.56987	18.5556	1.65016e-05	0.000118238	-1	0.0488529	0.0198804	0.887872	1	0	-0.0414532	0.0137684	0.906592	0.934145	0	-0.0903061	0.065217	0.798433	0.848454	0	cl12: 753 genes
ENSSSCG00000002933	100739501	ZNF382	2132	1.96946	-0.221444	1.28492	0.256986	1	0	-0.193729	0.96059	0.327038	0.442791	0	0.0277153	0.0196466	0.888529	0.918983	0	-0.103194	0.273854	0.600758	1	0	0.103479	0.266362	0.605782	0.693982	0	0.206672	1.0533	0.304749	0.398868	0
ENSSSCG00000051187	110261376	GARIN5B	2749	-0.00877254	0.198105	0.0319675	0.858099	1	0	4.62857	13.8105	0.000202208	0.00104232	1	4.43046	13.0128	0.000309377	0.00145119	1	0.18995	0.0283142	0.866372	1	0	5.05469	15.8641	6.80577e-05	0.000355511	1	4.86474	14.9289	0.000111638	0.000496223	1	cl10: 1182 genes
ENSSSCG00000029875	106510529	ZNF529	2109	2.0063	0.142626	0.636124	0.425118	1	0	-1.20096	39.2831	3.66597e-10	9.9508e-09	-1	-1.34359	49.6328	1.85391e-12	8.61334e-11	-1	0.0310959	0.0291048	0.864537	1	0	-0.560879	8.34966	0.0038576	0.0110608	-1	-0.591975	9.29361	0.00229955	0.00665316	-1	cl02: 3432 genes
ENSSSCG00000002738	110255248	ZNF23	2388	2.33618	-0.223499	0.783951	0.375936	1	0	-0.245052	0.928476	0.335259	0.450967	0	-0.021553	0.00718829	0.932433	0.950729	0	-0.0279228	0.0122563	0.911848	1	0	0.344399	1.84275	0.174628	0.261184	0	0.372321	2.1506	0.142514	0.215057	0
ENSSSCG00000002930	106510533	ZNF260	7545	4.13785	-0.0631519	0.106785	0.743835	1	0	-0.586535	9.03367	0.00265051	0.00919019	-1	-0.523383	7.21319	0.00723698	0.020647	-1	-0.00514837	0.000708114	0.97877	1	0	-0.154814	0.630873	0.427035	0.53026	0	-0.149665	0.589256	0.442707	0.538323	0	cl12: 753 genes
ENSSSCG00000002736	100511756	TAT	3095	1.41077	-0.0612888	0.0232573	0.87879	1	0	-0.263377	0.423976	0.51496	0.622032	0	-0.202089	0.250099	0.617006	0.703353	0	0.215305	0.283561	0.594377	1	0	-1.37416	10.3104	0.00132286	0.00443783	-1	-1.58946	13.7269	0.000211407	0.000857302	-1	cl02: 3432 genes
ENSSSCG00000040579	100524870	ZNF683	1633	0.143951	0.00481421	0.000159598	0.98992	1	0	-2.07633	23.0217	1.60186e-06	1.57073e-05	-1	-2.08114	23.3128	1.37681e-06	1.38804e-05	-1	-0.729422	3.60584	0.0575771	1	0	-0.423981	1.17625	0.278121	0.37875	0	0.305441	0.591197	0.441957	0.537621	0	cl12: 753 genes
ENSSSCG00000040725	110261056	IL11	1197	2.18524	0.492059	0.282774	0.594889	1	0	6.49176	33.0547	8.96004e-09	1.69382e-07	1	5.9997	29.7303	4.96527e-08	7.57603e-07	1	-1.06299	1.27234	0.259328	1	0	5.52609	26.3206	2.89182e-07	3.35666e-06	1	6.58907	33.5076	7.0987e-09	1.15862e-07	1	cl20: 2785 genes
ENSSSCG00000003554	100037963	SELENON	3475	5.94478	0.045528	0.0430503	0.835631	1	0	-0.268397	1.49102	0.222058	0.328016	0	-0.313925	2.03981	0.153229	0.241736	0	-0.063979	0.084903	0.77076	1	0	-0.179107	0.663024	0.415494	0.518829	0	-0.115128	0.27398	0.600674	0.685938	0
ENSSSCG00000002734	100511453	MARVELD3	2137	4.71359	-0.231243	1.33718	0.247533	1	0	-0.000350782	3.07473e-06	0.998601	0.999245	0	0.230892	1.33062	0.248695	0.352651	0	0.00643528	0.00103579	0.974326	1	0	-1.24793	36.7719	1.32788e-09	3.05638e-08	-1	-1.25437	37.1402	1.09933e-09	2.25542e-08	-1	cl02: 3432 genes
ENSSSCG00000029170	100526171	ZNF566	2452	0.985703	-0.52791	4.44611	0.0349809	1	0	-0.350118	1.9157	0.166332	0.262478	0	0.177792	0.483681	0.48676	0.589876	0	-0.127539	0.261311	0.609221	1	0	0.348255	1.91307	0.166623	0.251239	0	0.475794	3.52937	0.0602906	0.105167	0
ENSSSCG00000003553	100523443	MTFR1L	8415	5.93839	0.0825739	0.449964	0.502352	1	0	-0.188142	2.32007	0.127715	0.213571	0	-0.270716	4.80942	0.0283045	0.0629141	0	0.0785854	0.406217	0.523896	1	0	-0.170621	1.8901	0.169191	0.254556	0	-0.249206	4.03114	0.0446678	0.0820475	0
ENSSSCG00000031915	110255280	ZFP82	4768	1.23097	-0.415958	2.55348	0.110051	1	0	-0.231451	0.781005	0.376834	0.492444	0	0.184507	0.49203	0.483023	0.586359	0	-0.0480999	0.0329327	0.855996	1	0	0.240852	0.807957	0.368725	0.472737	0	0.288951	1.15613	0.282269	0.374582	0
ENSSSCG00000002739	100628113	PHLPP2	8344	4.58602	-0.104742	0.336065	0.562109	1	0	-0.293346	2.61528	0.105839	0.184308	0	-0.188605	1.08305	0.298015	0.405124	0	-0.0518998	0.0824675	0.773981	1	0	-1.0739	33.5673	6.88409e-09	1.3056e-07	-1	-1.022	30.4404	3.44281e-08	4.66532e-07	-1	cl02: 3432 genes
ENSSSCG00000032673	102162711	ZFP14	5379	2.69164	-0.200788	0.6064	0.436147	1	0	-1.50472	31.5859	1.90815e-08	3.26617e-07	-1	-1.30393	23.9234	1.00247e-06	1.05359e-05	-1	-0.185661	0.512144	0.474212	1	0	-1.03124	14.8976	0.000113505	0.000545236	-1	-0.845582	10.0319	0.00153854	0.00469759	-1	cl02: 3432 genes
ENSSSCG00000052569	110261059	TMEM190	1498	-1.27505	0.228395	0.114903	0.73463	1	0	0.61862	0.835364	0.360726	0.477218	0	0.390225	0.338738	0.560558	0.654817	0	-0.0263504	0.00140418	0.970108	1	0	0.897914	1.64624	0.199472	0.290017	0	0.924265	1.72931	0.188499	0.269754	0
ENSSSCG00000023195	NA		2959	2.43514	-0.389551	0.88705	0.346278	1	0	1.07808	6.71683	0.00955075	0.0266492	1	1.46763	12.2162	0.000473757	0.00208638	1	-0.107908	0.0683582	0.793742	1	0	-0.371126	0.801824	0.370548	0.474417	0	-0.263218	0.403266	0.525407	0.617824	0	cl00: 908 genes
ENSSSCG00000039460	110261057	RPL28	3444	7.81893	0.165361	0.457519	0.498786	1	0	0.690672	7.91159	0.0049119	0.0152704	1	0.525311	4.59593	0.032048	0.0697403	0	-0.023309	0.0090906	0.924041	1	0	2.01486	63.1026	1.96213e-15	2.08842e-13	1	2.03817	64.4662	9.82017e-16	8.0968e-14	1	cl20: 2785 genes
ENSSSCG00000002740	100514713	AP1G1	6549	7.15683	-0.19199	0.846013	0.357683	1	0	-0.103683	0.246754	0.61937	0.713433	0	0.0883065	0.179003	0.672231	0.749761	0	0.0217435	0.0108559	0.917017	1	0	-0.760277	13.0886	0.000297096	0.00124177	-1	-0.782021	13.8391	0.000199144	0.000813529	-1	cl02: 3432 genes
ENSSSCG00000035344	110261061	UBE2S	1352	4.15032	0.121462	0.383351	0.535815	1	0	1.24053	39.2467	3.73497e-10	1.00913e-08	1	1.11906	32.2236	1.37413e-08	2.49045e-07	1	-0.0590134	0.0899284	0.764268	1	0	1.58173	62.6157	2.51238e-15	2.56526e-13	1	1.64074	67.094	2.58867e-16	2.4182e-14	1	cl20: 2785 genes
ENSSSCG00000035924	110261060	SHISA7	6209	-1.87068	0.451547	1.21227	0.270884	1	0	0.0186801	0.00179089	0.966244	0.978389	0	-0.432867	1.05592	0.304148	0.411545	0	0.289828	0.342736	0.558254	1	0	1.03509	4.33553	0.0373248	0.0740509	0	0.745263	2.34781	0.125459	0.193519	0
ENSSSCG00000002743	100626669	IST1	3512	6.41076	-0.149814	1.34539	0.246086	1	0	0.135495	1.09952	0.294372	0.409366	0	0.285309	4.87023	0.0273239	0.0611914	0	0.0239897	0.0344229	0.85281	1	0	0.266795	4.23483	0.0396027	0.077875	0	0.242806	3.50807	0.0610706	0.106243	0
ENSSSCG00000003551	396558	PAQR7	2578	1.43153	0.130842	0.117095	0.732207	1	0	0.455151	1.40469	0.23594	0.344408	0	0.324308	0.723155	0.395111	0.502567	0	0.0648358	0.0286398	0.865613	1	0	2.43613	38.2359	6.2688e-10	1.59555e-08	1	2.3713	36.4224	1.5887e-09	3.1209e-08	1	cl21: 1168 genes
ENSSSCG00000002935	100511135	ZNF568	7156	4.14649	0.105274	0.273167	0.601215	1	0	-0.621812	9.33636	0.00224652	0.00802067	-1	-0.727086	12.7657	0.000353025	0.00163025	-1	0.0998685	0.243611	0.62161	1	0	0.125809	0.382287	0.536382	0.632635	0	0.0259409	0.0162644	0.898519	0.92599	0	cl12: 753 genes
ENSSSCG00000003289	100518558	ISOC2	1373	4.81156	0.120844	0.222209	0.637362	1	0	-0.501062	3.78145	0.0518236	0.104697	0	-0.621906	5.81674	0.0158743	0.0392875	-1	0.0407782	0.0252508	0.873744	1	0	0.798251	9.54586	0.00200401	0.0063322	1	0.757473	8.60654	0.00334958	0.0091429	1	cl22: 2148 genes
ENSSSCG00000026257	494463	STMN1	1077	4.95845	0.0518592	0.040097	0.841291	1	0	0.100297	0.149692	0.69883	0.777712	0	0.0484374	0.0349465	0.851708	0.891028	0	0.049047	0.0357619	0.850008	1	0	1.2772	23.5575	1.21234e-06	1.13674e-05	1	1.22815	21.8339	2.97304e-06	2.18921e-05	1	cl21: 1168 genes
ENSSSCG00000042040	NA		3777	1.10834	0.340791	1.80883	0.178648	1	0	-0.241016	0.857018	0.354574	0.471317	0	-0.581807	5.09739	0.0239619	0.0549844	0	-0.123303	0.22393	0.636061	1	0	0.248008	0.882547	0.347505	0.451297	0	0.371311	1.95607	0.161934	0.238701	0
ENSSSCG00000063057	100511329	ZNF829	2511	1.55795	-0.50503	1.62075	0.202987	1	0	0.109993	0.0773732	0.780889	0.843729	0	0.615024	2.391	0.122036	0.202493	0	-0.151304	0.1444	0.703946	1	0	0.997447	6.25976	0.0123511	0.0296731	1	1.14875	8.22412	0.00413373	0.0109373	1	cl21: 1168 genes
ENSSSCG00000038917	100514525	ATXN1L	7773	6.38369	-0.164232	0.697449	0.403642	1	0	-0.051189	0.0677302	0.794671	0.854789	0	0.113043	0.330277	0.565496	0.659489	0	-0.055081	0.078479	0.779369	1	0	-0.746073	14.179	0.000166213	0.000757205	-1	-0.690992	12.1794	0.000483212	0.0017429	-1	cl02: 3432 genes
ENSSSCG00000025343	NA	ZNF628	2997	3.21244	0.0195301	0.00554231	0.940655	1	0	0.633295	5.79721	0.0160516	0.0408076	1	0.613765	5.4589	0.0194689	0.0463547	1	-0.0601791	0.0524156	0.818912	1	0	0.622911	5.56407	0.0183327	0.0412345	1	0.68309	6.6757	0.00977361	0.0228159	1	cl20: 2785 genes
ENSSSCG00000002741	100515083	ZNF821	2160	3.13216	0.199745	1.30031	0.254157	1	0	0.300247	2.90603	0.088249	0.159859	0	0.100502	0.329267	0.566091	0.660051	0	-0.166076	0.883627	0.34721	1	0	0.488368	7.5595	0.00596945	0.0160128	1	0.654444	13.4498	0.000245032	0.000972706	1	cl21: 1168 genes
ENSSSCG00000033611	NA	ZNF793	3361	2.3996	-0.135894	0.263691	0.607595	1	0	-0.346171	1.68235	0.194612	0.296914	0	-0.210277	0.622407	0.430154	0.536711	0	0.044647	0.0281917	0.866659	1	0	0.282176	1.11551	0.290887	0.392694	0	0.237529	0.790712	0.373885	0.469851	0
ENSSSCG00000038619	100623755	PAFAH2	7674	5.50935	-0.0760427	0.127507	0.721031	1	0	-0.338794	2.51786	0.112563	0.19322	0	-0.262751	1.51644	0.218159	0.318083	0	0.0705286	0.109716	0.740468	1	0	-0.363132	2.87894	0.0897452	0.152576	0	-0.433661	4.10215	0.0428288	0.0792665	0
ENSSSCG00000058832	110261062	NAT14	1695	0.981613	-0.0848513	0.0684122	0.793663	1	0	-0.785973	5.52051	0.0187948	0.0463718	-1	-0.701122	4.40829	0.0357646	0.076207	0	-0.194997	0.352533	0.552683	1	0	0.513248	2.42431	0.119466	0.19276	0	0.708246	4.55777	0.0327697	0.0631794	0	cl22: 2148 genes
ENSSSCG00000037450	100621391	SSC5D	5362	2.77934	0.0913172	0.126579	0.722005	1	0	-0.878768	11.2402	0.000800455	0.00335872	-1	-0.970085	13.7047	0.000213918	0.00106235	-1	-0.097712	0.142138	0.706165	1	0	0.607832	5.45144	0.0195522	0.0434597	1	0.705544	7.31036	0.00685584	0.0168607	1	cl22: 2148 genes
ENSSSCG00000002938	NA		5678	2.23875	-0.24246	0.964622	0.326025	1	0	-0.219665	0.782016	0.376525	0.492224	0	0.0227954	0.00842365	0.926872	0.947426	0	0.0115677	0.00215228	0.962997	1	0	0.61859	6.09696	0.0135415	0.0320075	1	0.607022	5.86483	0.0154463	0.0335479	1	cl22: 2148 genes
ENSSSCG00000002746	102157990	DHODH	1696	2.36344	-0.0516065	0.0682821	0.793855	1	0	-0.325569	2.6358	0.104479	0.182501	0	-0.273963	1.87528	0.170871	0.262914	0	-0.00237947	0.00014262	0.990472	1	0	-0.434227	4.38738	0.0362059	0.072166	0	-0.431848	4.33524	0.0373312	0.0705717	0
ENSSSCG00000029558	100623848	EXTL1	2860	2.67591	0.33811	0.304041	0.58136	1	0	-0.0594772	0.00938068	0.922842	0.948053	0	-0.397587	0.419122	0.517375	0.61861	0	0.249194	0.166797	0.682975	1	0	-2.70073	16.9296	3.8792e-05	0.000218635	-1	-2.94992	19.8114	8.54693e-06	5.4071e-05	-1	cl02: 3432 genes
ENSSSCG00000021946	106510535	ZNF383	5548	2.08308	-0.193111	0.793745	0.37297	1	0	-1.02763	20.8726	4.90859e-06	4.18876e-05	-1	-0.834518	13.836	0.000199473	0.00100463	-1	-0.125263	0.326999	0.567432	1	0	-0.0744095	0.111004	0.739004	0.807113	0	0.0508532	0.051516	0.820446	0.865386	0	cl12: 753 genes
ENSSSCG00000026386	100170651	SLC30A2	2249	5.25519	0.126441	0.249563	0.617383	1	0	-0.319451	1.58513	0.208023	0.312346	0	-0.445892	3.08518	0.0790084	0.143549	0	0.0396676	0.0246124	0.875337	1	0	-2.34869	76.6279	2.06398e-18	3.93996e-16	-1	-2.38836	79.0205	6.14694e-19	1.05328e-16	-1	cl02: 3432 genes
ENSSSCG00000003600	100517950	TINAGL1	5727	6.33055	0.202608	0.435854	0.50913	1	0	0.390785	1.61749	0.203443	0.307369	0	0.188178	0.376063	0.539718	0.636903	0	-0.275899	0.806679	0.369104	1	0	0.661605	4.60794	0.0318243	0.0647914	0	0.937504	9.17026	0.0024598	0.00704371	1	cl10: 1182 genes
ENSSSCG00000002749	397061	HP	4849	0.448304	0.391304	0.266871	0.605438	1	0	4.87687	32.7867	1.02849e-08	1.91075e-07	1	4.48556	29.063	7.0063e-08	1.02367e-06	1	-0.00109835	2.37697e-06	0.99877	1	0	1.53463	3.96907	0.0463434	0.0886776	0	1.53573	3.96151	0.0465519	0.0847954	0	cl20: 2785 genes
ENSSSCG00000033532	100621492	SBK2	1844	-1.44874	0.56307	1.19082	0.275164	1	0	-1.56598	7.29962	0.00689692	0.0203433	-1	-2.12905	13.7352	0.00021047	0.00104937	-1	0.947005	2.78444	0.0951838	1	0	-0.702865	1.12398	0.289063	0.390713	0	-1.64987	6.67443	0.00978057	0.0228261	-1	cl02: 3432 genes
ENSSSCG00000060467	100621492	LOC100621492	1285	-2.44696	-0.0747931	0.00714653	0.932629	1	0	-3.81594	10.3284	0.00130997	0.00508752	-1	-3.74114	9.98872	0.00157502	0.005728	-1	-0.434567	0.214837	0.643002	1	0	1.9701	4.66245	0.0308292	0.063159	0	2.40466	6.56373	0.0104078	0.0240629	1	cl22: 2148 genes
ENSSSCG00000025138	100628067	ZNF579	2909	2.80889	-0.0970726	0.115512	0.733954	1	0	-0.450758	2.44923	0.117582	0.199785	0	-0.353685	1.51065	0.21904	0.318997	0	-0.0311292	0.0118116	0.913456	1	0	0.592738	4.22979	0.0397202	0.0780247	0	0.623867	4.68017	0.0305128	0.0594613	0
ENSSSCG00000061310	100621286	FIZ1	2483	3.833	0.0191144	0.0100856	0.920005	1	0	-0.180629	0.889987	0.345481	0.46171	0	-0.199744	1.09096	0.296258	0.403074	0	0.0262263	0.0189369	0.890548	1	0	0.498255	6.75023	0.00937358	0.0235127	1	0.472029	6.06149	0.0138161	0.0305936	1	cl22: 2148 genes
ENSSSCG00000025218	NA	TXNL4B	4016	4.22912	0.0275013	0.0265146	0.87065	1	0	0.267757	2.5024	0.113673	0.194652	0	0.240256	2.02183	0.155053	0.243816	0	-0.0234521	0.0191912	0.88982	1	0	0.587432	11.9125	0.000557573	0.00212502	1	0.610884	12.8694	0.000333991	0.00127015	1	cl21: 1168 genes
ENSSSCG00000024661	100620279	ZNF524	2424	3.88862	-0.0625778	0.0620123	0.803343	1	0	-0.705628	7.72128	0.00545737	0.0166951	-1	-0.64305	6.42732	0.0112378	0.0296691	-1	0.100531	0.159233	0.689864	1	0	0.900222	12.5567	0.000394779	0.0015858	1	0.799691	9.94605	0.00161195	0.00489372	1	cl22: 2148 genes
ENSSSCG00000022423	NA		3977	0.563766	0.18485	0.40129	0.526424	1	0	-0.00144931	2.38108e-05	0.996107	0.997413	0	-0.186299	0.398024	0.528112	0.627644	0	-0.0224793	0.00591883	0.938676	1	0	0.639168	4.74892	0.0293166	0.0606715	0	0.661647	5.0549	0.0245564	0.0494166	1	cl22: 2148 genes
ENSSSCG00000002748	100518664	DHX38	4319	4.94104	0.00181532	7.27195e-05	0.993196	1	0	0.612796	8.23415	0.00411095	0.0131338	1	0.61098	8.19569	0.004199	0.0130819	1	0.00742757	0.00121676	0.972174	1	0	0.40604	3.61915	0.057118	0.105546	0	0.398612	3.48807	0.0618125	0.107257	0	cl20: 2785 genes
ENSSSCG00000029156	100738374	ZNF865	3123	2.7728	-0.177401	0.327545	0.567108	1	0	-0.551285	3.11354	0.0776438	0.144279	0	-0.373883	1.43583	0.230815	0.332314	0	0.0802227	0.066794	0.796063	1	0	-0.227705	0.528967	0.467041	0.568367	0	-0.307927	0.967361	0.325339	0.420087	0
ENSSSCG00000021741	102165184	ZNF527	2871	2.5755	-0.152883	0.8653	0.35226	1	0	-0.695487	16.7927	4.16923e-05	0.000267324	-1	-0.542605	10.2607	0.00135893	0.00506161	-1	-0.0414239	0.0629083	0.801957	1	0	0.159768	0.904383	0.341609	0.445485	0	0.201192	1.42933	0.231873	0.319686	0	cl22: 2148 genes
ENSSSCG00000034449	100626780	RSRP1	1404	5.27368	0.0831435	0.17153	0.678756	1	0	0.80733	15.9943	6.35345e-05	0.000383353	1	0.724186	12.9179	0.000325456	0.00151609	1	0.0467474	0.0541662	0.815966	1	0	0.332912	2.7329	0.0983008	0.164525	0	0.286165	2.02073	0.155164	0.230763	0	cl20: 2785 genes
ENSSSCG00000003236	100514653	SIGLEC5	5348	1.51042	-0.15404	0.089431	0.764902	1	0	2.34634	19.3455	1.09073e-05	8.4497e-05	1	2.50038	21.7637	3.08386e-06	2.76885e-05	1	0.0956816	0.0342105	0.85326	1	0	1.86394	12.4184	0.000425119	0.00168531	1	1.76826	11.2471	0.000797468	0.00268761	1	cl20: 2785 genes
ENSSSCG00000063148	NA		1552	-1.72262	-0.0946415	0.0182937	0.892411	1	0	1.68528	5.93719	0.0148246	0.0382698	1	1.77993	6.65331	0.00989719	0.0267572	1	-0.0596398	0.00742682	0.931324	1	0	-1.19416	2.52857	0.111802	0.182769	0	-1.13452	2.27302	0.131643	0.201334	0	cl00: 908 genes
ENSSSCG00000029420	102164889	ZNF569	8578	2.12617	-0.117252	0.278805	0.597486	1	0	-0.281878	1.56914	0.210332	0.314826	0	-0.164625	0.537133	0.463623	0.568586	0	-0.14164	0.40746	0.523261	1	0	-0.0418279	0.0344538	0.852745	0.893497	0	0.0998125	0.194838	0.65892	0.735147	0
ENSSSCG00000024267	100626872	TMEM50A	880	5.87777	0.046606	0.0993426	0.75262	1	0	-0.233454	2.47868	0.115399	0.196838	0	-0.28006	3.56994	0.0588346	0.11342	0	0.0245262	0.0274559	0.868394	1	0	-0.275493	3.42211	0.0643288	0.116468	0	-0.300019	4.05756	0.043974	0.0810443	0
ENSSSCG00000047099	NA		2106	-0.513221	0.19747	0.216167	0.641976	1	0	-1.18233	6.70732	0.00960181	0.0267619	-1	-1.3798	9.22539	0.00238681	0.008171	-1	-0.051598	0.0138091	0.906454	1	0	0.11222	0.06169	0.803844	0.858027	0	0.163818	0.130614	0.717796	0.783659	0	cl12: 753 genes
ENSSSCG00000002719	100737302	EXOSC6	1790	2.26034	-0.186444	0.345811	0.556494	1	0	-0.623929	3.77447	0.0520403	0.105074	0	-0.437484	1.86045	0.172573	0.2649	0	0.168519	0.281793	0.595529	1	0	0.890861	7.73689	0.0054104	0.0147216	1	0.722341	5.12202	0.0236241	0.0478637	1	cl22: 2148 genes
ENSSSCG00000031612	100739461	ZNF570	5559	3.47469	-0.256417	0.945546	0.330856	1	0	-0.232041	0.770838	0.379958	0.495311	0	0.0243752	0.00851093	0.926496	0.947207	0	-0.119176	0.204082	0.651446	1	0	-0.177267	0.4479	0.503334	0.602108	0	-0.0580906	0.0480481	0.826495	0.870303	0
ENSSSCG00000050689	NA		420	-1.01215	0.247992	0.509408	0.475395	1	0	0.541236	2.3726	0.123481	0.207828	0	0.293244	0.733583	0.391724	0.49909	0	-0.260545	0.537403	0.463511	1	0	-0.239641	0.407573	0.523204	0.620426	0	0.0209037	0.00312146	0.955445	0.969355	0
ENSSSCG00000002937	102164547	LOC102164547	6467	2.8053	-0.26291	1.64045	0.200264	1	0	-1.19777	31.8277	1.68476e-08	2.93529e-07	-1	-0.934858	19.52	9.95518e-06	7.71889e-05	-1	-0.155412	0.570207	0.450177	1	0	-0.546402	6.7588	0.00932867	0.0234344	-1	-0.39099	3.45307	0.0631344	0.109152	0	cl02: 3432 genes
ENSSSCG00000059123	100516084	LOC100516084	2000	1.51023	-0.132713	0.2207	0.638507	1	0	-1.30591	19.4964	1.00788e-05	7.88084e-05	-1	-1.17319	15.834	6.91499e-05	0.000405479	-1	-0.0332091	0.0136369	0.907037	1	0	-0.816267	7.60136	0.00583242	0.0157051	-1	-0.783058	6.99078	0.00819305	0.0196137	-1	cl02: 3432 genes
ENSSSCG00000003234	NA		2072	-1.72807	0.089591	0.047675	0.827159	1	0	-0.222187	0.258251	0.611324	0.706646	0	-0.311778	0.527726	0.467564	0.572509	0	-0.100386	0.0507818	0.821708	1	0	0.328573	0.497273	0.480701	0.580969	0	0.428959	0.827364	0.363036	0.459132	0
ENSSSCG00000025590	NA		3044	0.846522	-0.472994	3.71952	0.0537799	1	0	-1.12876	19.0491	1.27396e-05	9.61467e-05	-1	-0.655769	6.37281	0.0115882	0.0304385	-1	-0.0430257	0.0303028	0.861805	1	0	-0.52701	4.0505	0.0441582	0.0852204	0	-0.483985	3.39737	0.0653003	0.112212	0	cl02: 3432 genes
ENSSSCG00000026791	397670	RHCE	1507	-2.29508	-0.66326	1.12198	0.289492	1	0	0.543369	0.8281	0.362822	0.479089	0	1.20663	3.7911	0.0515258	0.10219	0	-0.107919	0.03002	0.862445	1	0	1.39728	5.44971	0.0195715	0.0434973	1	1.5052	6.16465	0.0130328	0.0291346	1	cl20: 2785 genes
ENSSSCG00000029600	NA		5675	1.87877	-0.319263	2.87516	0.0899561	1	0	-0.768874	15.5911	7.86219e-05	0.000462256	-1	-0.449611	5.32033	0.021078	0.0494949	-1	-0.0975697	0.262509	0.608402	1	0	-0.0952554	0.236666	0.626625	0.712098	0	0.00231438	0.00013985	0.990565	0.993563	0	cl12: 753 genes
ENSSSCG00000003233	100514293	ZNF175	2409	2.12003	-0.374824	3.48122	0.0620688	1	0	-0.860484	17.3029	3.18702e-05	0.000213221	-1	-0.48566	5.50739	0.0189362	0.0453784	-1	-0.115194	0.323813	0.569325	1	0	0.0854732	0.173217	0.677269	0.755117	0	0.200668	0.947929	0.330247	0.425392	0	cl12: 753 genes
ENSSSCG00000029408	100739425	ZFP30	4730	4.15275	-0.179122	0.469047	0.493426	1	0	0.0529587	0.0409642	0.839607	0.887782	0	0.232081	0.786034	0.375302	0.483069	0	-0.205664	0.616331	0.432414	1	0	0.267232	1.03801	0.308285	0.411031	0	0.472896	3.23488	0.0720856	0.121892	0
ENSSSCG00000051365	NA		7909	-2.12911	1.15985	2.41593	0.120106	1	0	-0.272854	0.117116	0.732184	0.80477	0	-1.4327	3.46413	0.0627136	0.119637	0	0.154034	0.039551	0.842361	1	0	1.45402	3.6447	0.0562481	0.104212	0	1.29998	2.9441	0.0861918	0.141203	0
ENSSSCG00000031916	100515209	LOC100515209	3149	-0.718146	0.593604	1.53587	0.215234	1	0	1.91185	16.122	5.93891e-05	0.00036215	1	1.31825	8.32743	0.00390508	0.0123236	1	-0.661072	1.72451	0.189114	1	0	1.70314	12.6765	0.000370271	0.00150039	1	2.36422	22.4791	2.12441e-06	1.64646e-05	1	cl20: 2785 genes
ENSSSCG00000053289	NA		4535	-1.91754	-0.291773	0.213577	0.643978	1	0	1.02711	2.80358	0.094054	0.168103	0	1.31889	4.53826	0.0331452	0.0716337	0	-0.381388	0.37173	0.542063	1	0	0.440641	0.522803	0.469648	0.570675	0	0.822029	1.72734	0.188751	0.270026	0
ENSSSCG00000053114	NA		5324	-1.97743	0.566561	1.17889	0.277583	1	0	0.391309	0.518992	0.471272	0.581673	0	-0.175252	0.114078	0.735548	0.800749	0	-0.430468	0.64811	0.420789	1	0	0.134794	0.06277	0.80217	0.857021	0	0.565262	1.02788	0.310657	0.40485	0
ENSSSCG00000022906	100513863	LOC100513863	2801	3.89857	0.0571039	0.0410544	0.839433	1	0	-0.4129	2.12302	0.1451	0.236322	0	-0.470004	2.75272	0.097089	0.16887	0	0.0431627	0.0233848	0.878461	1	0	1.15837	16.4406	5.01987e-05	0.0002731	1	1.11521	15.2663	9.33656e-05	0.000426891	1	cl22: 2148 genes
ENSSSCG00000060487	NA		551	-0.630312	-0.20099	0.365628	0.545397	1	0	-1.5926	18.1316	2.06148e-05	0.000146812	-1	-1.39161	13.8808	0.000194781	0.000983822	-1	-0.606241	2.9964	0.0834499	1	0	-1.57842	15.7087	7.38853e-05	0.000380645	-1	-0.972179	5.64382	0.017517	0.0372767	-1	cl02: 3432 genes
ENSSSCG00000030682	654414	MACO1	4238	5.66716	-0.223004	0.459046	0.49807	1	0	0.991348	8.91717	0.00282502	0.00969004	1	1.21435	13.257	0.00027157	0.00130594	1	-0.0183161	0.00310184	0.955585	1	0	-0.750141	5.13397	0.023462	0.0504518	0	-0.731825	4.88866	0.0270337	0.0536338	0	cl00: 908 genes
ENSSSCG00000039649	106509549	C19orf84	751	-2.47862	-0.0158409	0.000873829	0.976417	1	0	-1.11921	3.22854	0.0723652	0.136698	0	-1.10337	3.19478	0.0738737	0.13635	0	0.260267	0.16656	0.683187	1	0	1.29797	4.40201	0.0358966	0.0716545	0	1.0377	2.90874	0.0881005	0.143861	0
ENSSSCG00000054775	NA		4036	5.21582	0.0526307	0.0256968	0.872643	1	0	1.07027	10.4035	0.00125777	0.00491629	1	1.01764	9.42966	0.00213504	0.0074278	1	-0.0396365	0.0145586	0.903961	1	0	0.0428444	0.0169967	0.896273	0.926338	0	0.0824809	0.062972	0.801859	0.850994	0	cl00: 908 genes
ENSSSCG00000054974	NA		2225	4.25618	-0.128614	0.316254	0.573868	1	0	-0.25924	1.27784	0.258301	0.369494	0	-0.130626	0.324933	0.568658	0.66235	0	0.0129514	0.003202	0.954875	1	0	-1.13078	23.2998	1.38611e-06	1.27516e-05	-1	-1.14373	23.8219	1.05674e-06	9.09285e-06	-1	cl02: 3432 genes
ENSSSCG00000003231	100513287	NKG7	1186	2.31438	0.0052943	0.000252481	0.987322	1	0	0.776245	5.39152	0.0202348	0.0492671	1	0.770951	5.33376	0.0209162	0.0491872	1	-0.353765	1.10954	0.292182	1	0	0.60942	3.28158	0.0700612	0.124858	0	0.963185	8.06792	0.00450559	0.0117889	1	cl20: 2785 genes
ENSSSCG00000062804	NA		3066	0.955785	0.0140746	0.00101883	0.974537	1	0	-1.00272	4.88345	0.0271153	0.0621183	0	-1.01679	5.03908	0.0247817	0.0564922	0	-0.0278341	0.00395563	0.949851	1	0	0.593634	1.77253	0.183069	0.271389	0	0.621469	1.94088	0.163573	0.240793	0
ENSSSCG00000062150	NA		3732	-0.980761	0.274638	0.240736	0.623675	1	0	-1.35332	5.19052	0.0227105	0.0540801	0	-1.62796	7.52709	0.0060778	0.0178313	-1	0.79624	1.64972	0.198998	1	0	1.62437	6.79485	0.00914213	0.0230351	1	0.828127	1.89449	0.168696	0.246908	0	cl12: 753 genes
ENSSSCG00000053928	110255194	GPN2	1486	3.12193	0.0155422	0.00600574	0.938228	1	0	1.00221	24.8403	6.22823e-07	6.95803e-06	1	0.986671	24.2119	8.62978e-07	9.23569e-06	1	-0.0286162	0.0201608	0.887089	1	0	0.833027	16.953	3.83172e-05	0.000216375	1	0.861643	18.102	2.09384e-05	0.000118543	1	cl20: 2785 genes
ENSSSCG00000052748	NA		5293	-1.66401	0.515057	0.996433	0.318175	1	0	-0.964384	2.74616	0.0974882	0.172867	0	-1.47944	6.80761	0.00907702	0.0249352	-1	-0.0382385	0.00556278	0.940546	1	0	-0.500298	0.832394	0.361581	0.465447	0	-0.46206	0.705763	0.400854	0.49669	0	cl02: 3432 genes
ENSSSCG00000056084	NA		2780	-1.98371	0.112973	0.0262901	0.871194	1	0	-0.636574	0.743359	0.388587	0.5038	0	-0.749547	1.05105	0.305266	0.412586	0	0.443214	0.422652	0.515617	1	0	-0.519243	0.498169	0.480306	0.580572	0	-0.962457	1.74804	0.186123	0.266942	0
ENSSSCG00000003564	100525877	GPATCH3	2185	4.06158	-0.216347	0.794338	0.372792	1	0	0.987747	16.3667	5.21934e-05	0.000324928	1	1.20409	24.11	9.09858e-07	9.67248e-06	1	-0.136478	0.315864	0.574104	1	0	0.458085	3.53764	0.0599909	0.109895	0	0.594562	5.93676	0.0148283	0.0324221	1	cl20: 2785 genes
ENSSSCG00000003565	100526226	NR0B2	1515	-0.358607	-0.425635	0.446173	0.504158	1	0	2.36587	13.2519	0.00027231	0.00134221	1	2.7915	17.816	2.43335e-05	0.000165445	1	0.704284	0.953016	0.328953	1	0	2.71872	14.6825	0.000127224	0.00060062	1	2.01444	8.74264	0.00310854	0.00858908	1	cl10: 1182 genes
ENSSSCG00000003566	100511023	NUDC	1599	8.29491	0.0572115	0.0244682	0.875699	1	0	4.14761	99.6231	1.84339e-23	7.19414e-21	1	4.0904	97.4281	5.58476e-23	2.45199e-20	1	0.078642	0.0462213	0.829774	1	0	2.05092	29.1302	6.76746e-08	9.62696e-07	1	1.97228	27.0846	1.94742e-07	2.09434e-06	1	cl20: 2785 genes
ENSSSCG00000002950	100514291	SIPA1L3	8322	6.50831	-0.0487332	0.0417014	0.83819	1	0	-0.0235726	0.00975156	0.921337	0.947004	0	0.0251605	0.0111114	0.91605	0.939152	0	0.0610903	0.0654897	0.798021	1	0	-0.772378	10.3128	0.00132111	0.00443367	-1	-0.833469	11.9871	0.000535689	0.00190866	-1	cl02: 3432 genes
ENSSSCG00000003567	100511202	KDF1	1826	4.07004	-0.131758	0.313798	0.575359	1	0	-0.214006	0.823026	0.364297	0.480458	0	-0.0822485	0.121696	0.727203	0.79378	0	-0.0307424	0.0170656	0.896064	1	0	0.438772	3.44552	0.0634235	0.115138	0	0.469514	3.94199	0.047095	0.0856015	0
ENSSSCG00000059404	102166944	LOC102166944	684	5.03241	0.0199718	0.00106343	0.973985	1	0	-0.261931	0.182519	0.669217	0.754615	0	-0.281903	0.211426	0.645652	0.727602	0	0.334706	0.29814	0.585051	1	0	1.0073	2.65266	0.103377	0.171355	0	0.672598	1.19582	0.274159	0.365671	0
ENSSSCG00000003229	396614	ETFB	1131	7.14942	-0.0343396	0.0114638	0.914734	1	0	-0.361884	1.26926	0.259905	0.371214	0	-0.327545	1.04035	0.307739	0.414966	0	0.1049	0.106907	0.743693	1	0	0.833112	6.65171	0.00990608	0.0246417	1	0.728213	5.09854	0.023946	0.0483935	1	cl22: 2148 genes
ENSSSCG00000027325	100511386	TRNP1	1765	1.28718	-0.179265	0.373632	0.541031	1	0	0.836227	8.19215	0.00420721	0.0133999	1	1.01549	12.0245	0.000525068	0.00227629	1	-0.0944306	0.0947633	0.758207	1	0	1.32303	18.8459	1.41713e-05	9.39156e-05	1	1.41746	21.3778	3.77107e-06	2.69327e-05	1	cl20: 2785 genes
ENSSSCG00000032643	110260927	SLC12A3	3589	8.69166	0.0962964	0.0498115	0.823392	1	0	-0.790029	3.31181	0.0687838	0.131259	0	-0.886325	4.15541	0.0415018	0.0858083	0	0.258245	0.357798	0.549732	1	0	-0.570536	1.73716	0.187499	0.276315	0	-0.828781	3.63994	0.0564088	0.099453	0
ENSSSCG00000036755	100511570	TENT5B	1488	1.95362	-0.3103	0.85842	0.354181	1	0	2.11846	38.4818	5.52673e-10	1.42946e-08	1	2.42876	49.4382	2.0472e-12	9.43647e-11	1	-0.226184	0.447614	0.50347	1	0	0.870472	6.6409	0.00996634	0.0247636	1	1.09666	10.3898	0.00126712	0.00398874	1	cl20: 2785 genes
ENSSSCG00000003569	397458	SLC9A1	4355	4.07821	0.140101	0.167145	0.682662	1	0	0.484932	1.99339	0.157987	0.252004	0	0.344831	1.01141	0.314566	0.421678	0	0.0359622	0.0109589	0.916626	1	0	1.03782	8.96894	0.00274608	0.00826874	1	1.00185	8.36876	0.00381726	0.010224	1	cl10: 1182 genes
ENSSSCG00000003570	100190994	WDTC1	8298	6.734	-0.0252797	0.0327045	0.85649	1	0	0.173928	1.54578	0.213759	0.318598	0	0.199208	2.02856	0.154367	0.24292	0	0.0109139	0.00608434	0.937826	1	0	-0.0271096	0.037393	0.846667	0.888826	0	-0.0380234	0.0735584	0.786225	0.838913	0
ENSSSCG00000003251	100523066	NLRP12	4033	-1.22603	0.440506	0.511606	0.474444	1	0	3.36149	30.4386	3.44606e-08	5.48682e-07	1	2.92098	24.6924	6.72477e-07	7.47944e-06	1	-0.0931623	0.0216003	0.883155	1	0	1.1586	3.38213	0.0659067	0.118774	0	1.25176	3.88275	0.0487846	0.0880755	0	cl10: 1182 genes
ENSSSCG00000003228	100624916	VSIG10L	2859	-1.80601	0.318693	0.514628	0.473142	1	0	-0.411519	0.735466	0.391117	0.506511	0	-0.730212	2.42436	0.119462	0.198825	0	0.540317	1.21272	0.270793	1	0	-0.355591	0.390672	0.531946	0.628417	0	-0.895907	2.67542	0.101908	0.16282	0
ENSSSCG00000028802	NA		1362	0.731918	-0.730399	1.36396	0.242853	1	0	4.66649	49.5917	1.89312e-12	8.71429e-11	1	5.39689	61.35	4.7778e-15	4.19539e-13	1	-0.258311	0.181517	0.670073	1	0	1.95671	10.4338	0.00123729	0.0041912	1	2.21502	13.0508	0.000303159	0.00117034	1	cl20: 2785 genes
ENSSSCG00000025160	100625938	DPF1	1860	-2.45988	0.00423935	1.31577e-05	0.997106	1	0	2.51433	7.92503	0.00487555	0.0151816	1	2.51009	7.9829	0.00472213	0.0144553	1	0.551942	0.276597	0.59894	1	0	2.03574	4.15708	0.0414607	0.0808319	0	1.4838	2.36301	0.124243	0.191972	0	cl10: 1182 genes
ENSSSCG00000029785	100622613	RPS9	1918	8.21133	0.0933339	0.162694	0.686689	1	0	0.540488	5.42535	0.0198465	0.0484763	1	0.447154	3.72081	0.0537384	0.105766	0	0.0123456	0.0028467	0.957449	1	0	1.79791	56.8689	4.65847e-14	3.68523e-12	1	1.78557	56.1335	6.77147e-14	4.12166e-12	1	cl21: 1168 genes
ENSSSCG00000003268	100518973	TSEN34	1832	4.55834	0.0498014	0.0405234	0.840461	1	0	-0.0887685	0.128232	0.720272	0.794711	0	-0.13857	0.3128	0.575967	0.668681	0	-0.0537206	0.0470714	0.82824	1	0	0.854684	11.7436	0.000610535	0.00229943	1	0.908404	13.2388	0.000274216	0.00107327	1	cl22: 2148 genes
ENSSSCG00000023636	100738723	TMEM222	2925	4.8493	0.0899884	0.372486	0.541652	1	0	0.285137	3.72289	0.0536713	0.107666	0	0.195149	1.75079	0.185777	0.280438	0	-0.0369643	0.0624506	0.802664	1	0	0.445073	8.96094	0.00275813	0.00829706	1	0.482037	10.4986	0.00119466	0.00380014	1	cl20: 2785 genes
ENSSSCG00000003267	100521498	MBOAT7	2560	4.96259	0.0556527	0.144177	0.704163	1	0	0.350612	5.7	0.0169649	0.0427456	1	0.29496	4.04652	0.0442625	0.0903159	0	0.078387	0.284556	0.59373	1	0	-0.322419	4.70811	0.0300206	0.061837	0	-0.400806	7.27508	0.00699177	0.0171422	-1	cl00: 908 genes
ENSSSCG00000003266	100521320	TMC4	2345	2.14485	0.102932	0.080391	0.776768	1	0	0.535728	2.16626	0.141069	0.231042	0	0.432796	1.42144	0.233166	0.334821	0	0.102589	0.0790642	0.77857	1	0	0.480823	1.72763	0.188714	0.277687	0	0.378234	1.07211	0.30047	0.394324	0
ENSSSCG00000003572	100511935	SYTL1	2040	2.17627	0.115128	0.168573	0.681383	1	0	0.632399	5.06209	0.0244547	0.0574259	0	0.517272	3.41594	0.0645697	0.12238	0	-0.0795266	0.0795241	0.777943	1	0	0.921228	10.6282	0.00111376	0.00382926	1	1.00075	12.4835	0.000410563	0.00151668	1	cl20: 2785 genes
ENSSSCG00000003265	100521135	LENG1	1939	2.94642	-0.0316041	0.0197875	0.888132	1	0	-0.0179366	0.00630412	0.936716	0.95799	0	0.0136675	0.00367179	0.951682	0.964032	0	-0.0799798	0.125816	0.722811	1	0	1.0152	19.9969	7.75694e-06	5.56939e-05	1	1.09518	23.1603	1.49044e-06	1.22086e-05	1	cl21: 1168 genes
ENSSSCG00000038077	397610	PPP1R14A	2843	2.10012	0.371972	0.802974	0.370206	1	0	-0.389443	0.86357	0.352742	0.469556	0	-0.761416	3.2968	0.0694151	0.130061	0	-0.259064	0.382291	0.53638	1	0	2.26876	27.4937	1.57605e-07	1.9927e-06	1	2.52782	33.3689	7.62336e-09	1.23279e-07	1	cl22: 2148 genes
ENSSSCG00000003264	100520963	CNOT3	6653	5.55259	0.112185	0.690874	0.405867	1	0	-0.00440446	0.0010595	0.974033	0.983488	0	-0.11659	0.743917	0.388409	0.495946	0	0.0539688	0.159158	0.689933	1	0	0.416125	9.38379	0.00218913	0.00683353	1	0.362156	7.11516	0.00764348	0.0184795	1	cl22: 2148 genes
ENSSSCG00000003573	100512235	MAP3K6	5012	2.19531	0.133408	0.197208	0.656984	1	0	-0.221181	0.531631	0.465922	0.576687	0	-0.354589	1.37279	0.241334	0.344018	0	0.0691806	0.052643	0.818526	1	0	0.973849	10.2835	0.00134226	0.00449176	1	0.904668	8.89686	0.00285661	0.00800634	1	cl22: 2148 genes
ENSSSCG00000002954	100515207	SPINT2	1765	7.22686	0.0470819	0.050741	0.821779	1	0	-0.163306	0.609682	0.434908	0.547438	0	-0.210388	1.01178	0.314477	0.421651	0	0.0203061	0.00943659	0.922614	1	0	-0.797635	14.3374	0.000152799	0.00070321	-1	-0.817941	15.0671	0.000103757	0.000466865	-1	cl02: 3432 genes
ENSSSCG00000003263	100520791	PRPF31	3124	5.12366	0.0548409	0.100629	0.751076	1	0	-0.374441	4.64445	0.0311541	0.069689	0	-0.429282	6.10841	0.013454	0.0344531	-1	0.0408367	0.0555803	0.813623	1	0	0.484309	7.74504	0.00538604	0.0146673	1	0.443472	6.49951	0.0107904	0.0248299	1	cl22: 2148 genes
ENSSSCG00000056430	NA		2003	-0.395841	0.572439	2.93297	0.0867875	1	0	-1.38314	13.1455	0.000288213	0.00140913	-1	-1.95558	27.3666	1.68313e-07	2.20098e-06	-1	-0.0431674	0.0141308	0.905376	1	0	1.01699	7.99199	0.00469848	0.0130851	1	1.06016	8.58181	0.00339538	0.00925639	1	cl22: 2148 genes
ENSSSCG00000058854	100515030	C6H19orf33	407	3.47165	-0.00561812	0.000396376	0.984116	1	0	0.25079	0.787453	0.374872	0.490683	0	0.256408	0.8242	0.363955	0.471579	0	-0.00930444	0.00107356	0.973862	1	0	1.33435	21.473	3.58849e-06	2.88558e-05	1	1.34366	21.7555	3.09696e-06	2.26715e-05	1	cl21: 1168 genes
ENSSSCG00000002952	100514844	YIF1B	1788	2.59886	0.00127646	3.06298e-05	0.995584	1	0	-0.125688	0.2932	0.588177	0.686533	0	-0.126964	0.300183	0.583768	0.675193	0	0.0940991	0.165594	0.684058	1	0	0.430407	3.40288	0.0650827	0.117627	0	0.336308	2.08341	0.148907	0.222923	0
ENSSSCG00000003262	100520496	TFPT	1244	3.65223	-0.0804912	0.112438	0.737385	1	0	0.435889	3.28962	0.0697193	0.132699	0	0.51638	4.61508	0.031692	0.0691139	0	-0.0038016	0.000251036	0.987359	1	0	1.29161	28.265	1.05792e-07	1.4161e-06	1	1.29541	28.4181	9.77469e-08	1.1591e-06	1	cl21: 1168 genes
ENSSSCG00000003591	100517038	PUM1	4482	6.18723	-0.129646	0.208197	0.648184	1	0	0.76721	7.21342	0.00723604	0.0211622	1	0.896856	9.81751	0.00172858	0.00621058	1	-0.0310537	0.0119458	0.912967	1	0	-0.0187771	0.00436426	0.947328	0.964193	0	0.0122766	0.00186553	0.965549	0.976502	0	cl00: 908 genes
ENSSSCG00000003261	100520312	NDUFA3	846	5.40276	0.0863986	0.0850935	0.77051	1	0	-0.271108	0.83499	0.360834	0.477288	0	-0.357506	1.4512	0.228336	0.329447	0	0.0690151	0.0542145	0.815886	1	0	1.21909	16.4485	4.99887e-05	0.000272218	1	1.15007	14.6853	0.000127035	0.000553899	1	cl22: 2148 genes
ENSSSCG00000003259	100518788	OSCAR	2531	-0.00898152	0.074602	0.0193919	0.889249	1	0	3.68805	44.5935	2.42499e-11	8.56895e-10	1	3.61345	43.623	3.98128e-11	1.37366e-09	1	-1.24366	4.66474	0.0307881	1	0	1.20076	5.04937	0.0246349	0.0526068	0	2.44442	17.9478	2.27047e-05	0.000126947	1	cl20: 2785 genes
ENSSSCG00000038902	100514651	KCNK6	4753	1.24484	-0.27441	0.995989	0.318283	1	0	-0.27038	0.94879	0.330028	0.445773	0	0.00402976	0.00021082	0.988415	0.990841	0	-0.50769	3.22766	0.0724041	1	0	0.0897199	0.101302	0.750273	0.81558	0	0.59741	4.34993	0.0370104	0.070018	0
ENSSSCG00000002955	100516914	CATSPERG	3637	3.48092	0.338565	1.36306	0.243007	1	0	-0.269316	0.854387	0.355314	0.472014	0	-0.607881	4.3459	0.0370982	0.0784678	0	0.0544018	0.0350517	0.851487	1	0	0.930956	10.1183	0.00146804	0.00485075	1	0.876555	8.98574	0.00272095	0.00768005	1	cl22: 2148 genes
ENSSSCG00000033542	100622306	VSTM1	2142	-0.973068	-0.59389	1.00151	0.316947	1	0	1.92123	11.126	0.000851239	0.00353248	1	2.51513	18.0958	2.10066e-05	0.000145818	1	0.0485092	0.00649995	0.935742	1	0	1.85716	9.70516	0.00183751	0.00587588	1	1.80865	9.23642	0.00237248	0.00682817	1	cl20: 2785 genes
ENSSSCG00000003257	100519779	CACNG6	1715	-1.30937	0.079037	0.024788	0.874896	1	0	-1.1245	4.24803	0.039296	0.0839381	0	-1.20353	4.92609	0.0264541	0.0595395	0	-0.398406	0.560368	0.454112	1	0	0.8741	2.78343	0.095244	0.160325	0	1.27251	5.64439	0.0175113	0.0372722	1	cl22: 2148 genes
ENSSSCG00000033516	100524683	DHDDS	4643	5.09174	-0.081067	0.264138	0.607292	1	0	-0.352205	4.93993	0.026243	0.0606342	0	-0.271138	2.93281	0.0867963	0.155005	0	0.0478994	0.0918514	0.761836	1	0	-0.176324	1.22491	0.2684	0.368339	0	-0.224223	1.98066	0.159321	0.23572	0
ENSSSCG00000003136	100240721	CYTH2	2556	5.77399	0.175623	1.94809	0.162793	1	0	0.774981	37.5894	8.7318e-10	2.15074e-08	1	0.599359	22.663	1.93054e-06	1.86082e-05	1	-0.0151734	0.0144975	0.904162	1	0	1.10119	74.9537	4.81884e-18	8.2969e-16	1	1.11637	76.9474	1.75569e-18	2.61301e-16	1	cl20: 2785 genes
ENSSSCG00000036658	100515483	PSMD8	1578	6.3448	-0.00705636	0.00117674	0.972635	1	0	0.542166	6.90852	0.00857857	0.0244097	1	0.549222	7.09135	0.00774568	0.0218346	1	0.0272852	0.0175777	0.894525	1	0	1.10644	28.2495	1.06644e-07	1.42425e-06	1	1.07916	26.9043	2.13778e-07	2.26878e-06	1	cl20: 2785 genes
ENSSSCG00000002957	100515664	GGN	3216	-0.0694448	0.246693	0.545668	0.460093	1	0	0.205625	0.362896	0.546902	0.650946	0	-0.041068	0.0149384	0.902723	0.929177	0	-0.322185	0.915272	0.338719	1	0	1.08005	10.6702	0.00108874	0.0037587	1	1.40224	17.3201	3.15823e-05	0.000168126	1	cl21: 1168 genes
ENSSSCG00000035216	100515836	SPRED3	2736	0.483136	0.595521	1.2699	0.259785	1	0	2.96495	29.4782	5.655e-08	8.51013e-07	1	2.36943	20.1613	7.11779e-06	5.76433e-05	1	0.107077	0.0409012	0.839729	1	0	2.71465	25.3898	4.68392e-07	5.05898e-06	1	2.60757	23.5872	1.1938e-06	1.00941e-05	1	cl20: 2785 genes
ENSSSCG00000002959	100516018	FAM98C	1290	2.7985	0.0726755	0.0932546	0.76008	1	0	-0.244237	1.03241	0.309593	0.424608	0	-0.316913	1.7463	0.186342	0.28117	0	-0.0479218	0.0403491	0.840799	1	0	0.859122	12.7966	0.000347258	0.00141992	1	0.907044	14.2261	0.000162104	0.000682705	1	cl22: 2148 genes
ENSSSCG00000030561	100623034	LMTK3	5554	3.16313	-0.0974083	0.0559708	0.812982	1	0	-1.20925	8.30974	0.0039433	0.0126952	-1	-1.11185	7.05475	0.00790554	0.0222353	-1	0.00970271	0.00055472	0.98121	1	0	-0.282555	0.464977	0.495307	0.594653	0	-0.292258	0.497362	0.480662	0.575533	0	cl02: 3432 genes
ENSSSCG00000002960	100516199	RASGRP4	3409	1.73451	0.109179	0.0573518	0.810732	1	0	1.42417	9.50747	0.00204637	0.00741455	1	1.31499	8.18089	0.0042334	0.0131658	1	-0.0622617	0.018464	0.891914	1	0	1.73644	13.8105	0.000202201	0.00089628	1	1.7987	14.7442	0.000123125	0.000538748	1	cl20: 2785 genes
ENSSSCG00000025532	100519605	CACNG7	2926	0.410837	0.467252	1.33538	0.247851	1	0	-0.504758	1.4602	0.226899	0.333623	0	-0.97201	5.48224	0.0192106	0.0459016	-1	-0.0143268	0.00124073	0.971901	1	0	0.760287	3.42398	0.0642558	0.116348	0	0.774614	3.54753	0.0596342	0.104188	0	cl22: 2148 genes
ENSSSCG00000003256	100518074	PRKCG	3585	0.0122681	0.269849	0.64	0.423711	1	0	0.861725	6.55294	0.0104711	0.0287536	1	0.591876	3.23325	0.0721575	0.133957	0	0.216319	0.39976	0.527213	1	0	1.78963	28.4838	9.44851e-08	1.28532e-06	1	1.57331	22.451	2.15578e-06	1.66693e-05	1	cl20: 2785 genes
ENSSSCG00000032193	100516496	NKAIN1	3333	-0.533241	-0.10335	0.0220206	0.882032	1	0	3.3928	22.0655	2.63508e-06	2.42798e-05	1	3.49615	23.3436	1.35495e-06	1.36762e-05	1	0.131314	0.0327126	0.856473	1	0	2.289	10.2441	0.00137123	0.0045748	1	2.15768	9.20542	0.002413	0.00692323	1	cl10: 1182 genes
ENSSSCG00000003596	100624754	SNRNP40	1620	4.37409	-0.0274191	0.0232675	0.878764	1	0	0.667173	13.706	0.00021377	0.00109164	1	0.694592	14.8779	0.0001147	0.000623258	1	0.0701467	0.152057	0.696577	1	0	0.81615	20.3433	6.47199e-06	4.76967e-05	1	0.746003	17.0385	3.66303e-05	0.000190721	1	cl20: 2785 genes
ENSSSCG00000003253	100519316	MYADM	4864	6.04231	0.407752	1.59781	0.206214	1	0	2.20511	43.0126	5.43892e-11	1.76233e-09	1	1.79736	29.398	5.89387e-08	8.77932e-07	1	-0.39416	1.49225	0.221867	1	0	1.03817	10.1835	0.00141699	0.00470777	1	1.43233	19.0224	1.2919e-05	7.77266e-05	1	cl20: 2785 genes
ENSSSCG00000003128	100520434	LIG1	4524	3.52622	0.0340057	0.0212841	0.884008	1	0	-0.952497	16.0891	6.0431e-05	0.00036761	-1	-0.986503	17.2749	3.23437e-05	0.000211632	-1	-0.0625443	0.0712621	0.789508	1	0	0.146794	0.387768	0.533475	0.629799	0	0.209339	0.787344	0.374904	0.470749	0	cl12: 753 genes
ENSSSCG00000003555	100524500	HMGN2	1529	7.77702	0.0375976	0.0367423	0.847991	1	0	0.149482	0.580352	0.446174	0.557859	0	0.111884	0.325255	0.568466	0.662205	0	0.0738249	0.141568	0.706727	1	0	0.994068	25.1807	5.22021e-07	5.57987e-06	1	0.920243	21.6387	3.29151e-06	2.38964e-05	1	cl21: 1168 genes
ENSSSCG00000003129	102165016	ZSWIM9	3048	0.255893	-0.250545	0.785673	0.375412	1	0	-1.11988	13.8138	0.000201847	0.00104078	-1	-0.869334	8.316	0.00392973	0.0123903	-1	0.111761	0.141834	0.706465	1	0	0.135224	0.192012	0.661247	0.741275	0	0.0234633	0.0058106	0.939238	0.956947	0	cl12: 753 genes
ENSSSCG00000032098	102165847	LOC102165847	3891	-0.750527	0.0493412	0.0253219	0.873568	1	0	-1.89956	24.8609	6.1619e-07	6.8937e-06	-1	-1.9489	26.699	2.37745e-07	2.98874e-06	-1	0.344483	1.08013	0.298668	1	0	0.659475	3.75556	0.0526322	0.0984793	0	0.314991	0.892882	0.344697	0.439812	0	cl12: 753 genes
ENSSSCG00000058790	396718	RYR1	16446	-1.50982	-0.295149	0.221233	0.638102	1	0	0.754721	1.48414	0.223128	0.329347	0	1.04987	2.84296	0.0917751	0.161904	0	-0.562673	0.731905	0.392267	1	0	1.03338	2.63198	0.104731	0.17324	0	1.59605	5.94788	0.014735	0.0322582	1	cl20: 2785 genes
ENSSSCG00000020988	106510560	ZNF114	1845	1.40828	-0.350533	1.1953	0.274263	1	0	0.27645	0.74757	0.387247	0.502574	0	0.626984	3.80823	0.0510012	0.10139	0	-0.395826	1.47607	0.224391	1	0	1.26838	15.3374	8.99203e-05	0.000450166	1	1.6642	25.5411	4.33067e-07	4.20427e-06	1	cl20: 2785 genes
ENSSSCG00000026689	100622853	ODAD1	3702	0.41847	0.318452	0.898451	0.343197	1	0	0.310418	0.830642	0.362087	0.47837	0	-0.00803337	0.000573601	0.980893	0.985776	0	0.140445	0.172013	0.678329	1	0	0.866959	6.48536	0.0108766	0.0266261	1	0.726514	4.58952	0.032168	0.0622573	0	cl21: 1168 genes
ENSSSCG00000023377	100625126	EMP3	943	3.28336	0.223256	0.663201	0.415432	1	0	2.33998	67.93	1.69402e-16	1.90708e-14	1	2.11673	56.7942	4.83893e-14	3.28113e-12	1	-0.508031	3.37996	0.0659938	1	0	1.85965	44.2103	2.94931e-11	1.0746e-09	1	2.36768	68.6596	1.17016e-16	1.20885e-14	1	cl20: 2785 genes
ENSSSCG00000030544	100622947	TMEM143	2354	2.81385	0.0712947	0.0501436	0.822814	1	0	-1.11661	11.7593	0.000605401	0.00264833	-1	-1.18791	13.301	0.000265268	0.0012802	-1	0.00211047	4.37047e-05	0.994725	1	0	0.0626715	0.037985	0.845473	0.887997	0	0.060561	0.0354751	0.850604	0.888814	0	cl12: 753 genes
ENSSSCG00000031639	100737486	ZCCHC17	1727	4.98592	-0.0173869	0.00720982	0.932332	1	0	-0.0974632	0.225691	0.634737	0.726118	0	-0.0800763	0.152505	0.696152	0.769549	0	0.149149	0.528815	0.467106	1	0	0.766284	13.7756	0.000205998	0.000910582	1	0.617134	8.97584	0.00273573	0.00771434	1	cl22: 2148 genes
ENSSSCG00000003132	100520962	KDELR1	1994	6.72041	0.0540404	0.082834	0.773493	1	0	-0.315679	2.81605	0.0933261	0.167108	0	-0.36972	3.86148	0.0494066	0.0987121	0	0.0305009	0.0263604	0.871023	1	0	-0.0219516	0.01361	0.907128	0.934479	0	-0.0524525	0.0777052	0.780432	0.833796	0
ENSSSCG00000036883	399532	FABP3	1146	8.10029	-0.0929162	0.0819419	0.774683	1	0	-0.625785	3.6867	0.0548481	0.109522	0	-0.532869	2.67894	0.101683	0.175367	0	-0.0817318	0.0634384	0.801142	1	0	0.844132	6.67323	0.00978717	0.0243736	1	0.925864	8.00544	0.00466369	0.0121465	1	cl22: 2148 genes
ENSSSCG00000003133	100521797	GRIN2D	5298	0.351806	-0.0872206	0.0806863	0.77637	1	0	-0.719321	5.02678	0.0249583	0.0583024	0	-0.632101	3.89772	0.0483518	0.0970239	0	-0.534864	2.7555	0.0969204	1	0	0.822612	6.75678	0.00933921	0.0234508	1	1.35748	17.4175	3.00054e-05	0.000161445	1	cl22: 2148 genes
ENSSSCG00000022208	100037306	TNFRSF1B	3795	6.54231	0.0322556	0.00743924	0.931267	1	0	3.77208	81.8457	1.4714e-19	2.80878e-17	1	3.73982	80.7137	2.60907e-19	5.90046e-17	1	-0.236997	0.401109	0.526517	1	0	2.07142	28.4409	9.66041e-08	1.3111e-06	1	2.30842	34.7092	3.82809e-09	6.74989e-08	1	cl20: 2785 genes
ENSSSCG00000003134	100521273	GRWD1	5152	4.54736	-0.139229	0.254967	0.613599	1	0	1.09582	15.4978	8.26006e-05	0.000481621	1	1.23505	19.5739	9.67817e-06	7.54073e-05	1	0.0437546	0.0251651	0.873956	1	0	1.01329	13.2587	0.000271315	0.00115081	1	0.969535	12.159	0.000488513	0.00175949	1	cl20: 2785 genes
ENSSSCG00000003135	100521454	KCNJ14	2505	0.184647	0.17604	0.0738843	0.785763	1	0	2.23154	11.3048	0.000773074	0.00326678	1	2.0555	9.77626	0.00176779	0.00633204	1	0.666325	1.03038	0.310069	1	0	2.74492	16.32	5.34962e-05	0.000288627	1	2.0786	9.95701	0.00160238	0.00486868	1	cl20: 2785 genes
ENSSSCG00000003558	100523972	RPS6KA1	7980	4.84173	-0.00979247	0.00407596	0.949095	1	0	0.975334	39.9755	2.57168e-10	7.23778e-09	1	0.985127	40.8518	1.64225e-10	4.90496e-09	1	-0.175463	1.29963	0.25428	1	0	0.641282	17.2556	3.26733e-05	0.000188815	1	0.816744	27.7914	1.35126e-07	1.52413e-06	1	cl20: 2785 genes
ENSSSCG00000003086	100381252	APOC2	703	-0.687436	-0.309601	0.445844	0.504315	1	0	-0.691842	2.10213	0.147095	0.238905	0	-0.38224	0.637881	0.424479	0.531201	0	0.199927	0.177164	0.673822	1	0	-0.0717509	0.02055	0.886012	0.918198	0	-0.271677	0.293439	0.588025	0.674751	0
ENSSSCG00000003085	100511021	CLPTM1	2351	7.27557	-0.0664608	0.1732	0.677283	1	0	-0.193407	1.46412	0.226275	0.333013	0	-0.126947	0.63116	0.42693	0.533685	0	0.0319735	0.0400716	0.841341	1	0	-0.857281	28.2364	1.07365e-07	1.43278e-06	-1	-0.889255	30.351	3.60523e-08	4.86665e-07	-1	cl02: 3432 genes
ENSSSCG00000038879	100622609	RELB	2269	3.98879	0.0599802	0.0422595	0.837126	1	0	3.20151	104.482	1.58608e-24	7.73742e-22	1	3.14153	101.376	7.60877e-24	4.31049e-21	1	-0.207617	0.50748	0.476232	1	0	1.78664	36.0827	1.89118e-09	4.17772e-08	1	1.99426	44.2641	2.86929e-11	8.98227e-10	1	cl20: 2785 genes
ENSSSCG00000057215	100737399	TNFRSF8	5639	-1.36717	-0.196107	0.0789023	0.778791	1	0	3.71829	31.8562	1.66021e-08	2.8954e-07	1	3.91439	35.0648	3.18917e-09	6.70756e-08	1	-0.303668	0.215571	0.642436	1	0	0.819053	1.59956	0.205966	0.297783	0	1.12272	2.89376	0.0889234	0.144994	0	cl10: 1182 genes
ENSSSCG00000040264	100622514	CLASRP	2436	4.59307	0.254497	3.54851	0.0595991	1	0	0.440276	10.5481	0.0011631	0.00460257	1	0.185779	1.8969	0.168426	0.259875	0	0.00764476	0.00317218	0.955085	1	0	0.507332	13.8259	0.00020055	0.000889635	1	0.499688	13.4075	0.000250625	0.000991995	1	cl20: 2785 genes
ENSSSCG00000003498	100514294	UBXN10	2967	1.09886	-0.0528383	0.00885509	0.925029	1	0	-0.130105	0.0532012	0.817584	0.871844	0	-0.0772664	0.0187697	0.891029	0.920918	0	0.0521696	0.00870747	0.925654	1	0	0.480196	0.730649	0.392673	0.496553	0	0.428026	0.581249	0.445823	0.541388	0
ENSSSCG00000031166	110255222	ZNF296	1603	-1.93461	-1.04777	2.99198	0.0836776	1	0	2.19255	19.4323	1.04227e-05	8.1136e-05	1	3.24032	35.9743	1.99937e-09	4.5307e-08	1	-1.339	4.16757	0.0412048	1	0	1.83267	12.5261	0.000401314	0.00160759	1	3.17168	28.404	9.84604e-08	1.1652e-06	1	cl20: 2785 genes
ENSSSCG00000033194	100627643	GEMIN7	1478	1.91969	-0.0756194	0.0759011	0.782931	1	0	-0.313586	1.27401	0.259017	0.370216	0	-0.237967	0.735647	0.391059	0.498496	0	0.109787	0.157094	0.691846	1	0	1.09994	15.4782	8.3462e-05	0.000422531	1	0.990149	12.6128	0.000383114	0.00143002	1	cl22: 2148 genes
ENSSSCG00000037056	110261004	PPP1R37	3033	5.18108	-0.0881271	0.363093	0.546794	1	0	-0.0723459	0.24364	0.621589	0.715123	0	0.0157812	0.0116014	0.914226	0.937665	0	0.0420799	0.0823663	0.774116	1	0	-0.150954	1.04478	0.306712	0.409307	0	-0.193034	1.70853	0.191176	0.272851	0
ENSSSCG00000035833	110261005	NKPD1	2722	-1.53651	0.704256	3.2842	0.0699496	1	0	-0.642464	2.12228	0.14517	0.236391	0	-1.34672	10.1826	0.00141775	0.00524401	-1	-0.460285	1.1783	0.277703	1	0	-1.45617	8.08142	0.00447215	0.0125664	-1	-0.99589	3.53234	0.0601827	0.10501	0	cl02: 3432 genes
ENSSSCG00000035374	110261006	TRAPPC6A	630	2.40036	-0.00480585	0.000198371	0.988763	1	0	-0.289738	0.711887	0.398818	0.513681	0	-0.284932	0.689828	0.406223	0.513096	0	0.099775	0.0846355	0.771111	1	0	1.03502	8.91556	0.00282752	0.00846952	1	0.935244	7.31303	0.00684563	0.0168403	1	cl22: 2148 genes
ENSSSCG00000037024	100628161	ZNF784	1899	2.89192	-0.0973648	0.15798	0.691023	1	0	-0.523096	4.45856	0.0347267	0.0758545	0	-0.425731	2.96057	0.0853176	0.152846	0	-0.0262019	0.0113243	0.915252	1	0	0.438128	3.11723	0.0774685	0.135536	0	0.46433	3.49688	0.0614845	0.106815	0
ENSSSCG00000031349	100627967	ZNF580	1216	3.57995	0.108575	0.122159	0.726704	1	0	-0.546992	3.05322	0.080577	0.148738	0	-0.655566	4.38254	0.0363088	0.07717	0	0.039172	0.0158391	0.899848	1	0	1.18321	14.0996	0.000173384	0.000784178	1	1.14404	13.2054	0.000279137	0.0010889	1	cl22: 2148 genes
ENSSSCG00000040721	100620473	ZNF581	2141	0.703088	-0.0890209	0.108603	0.74174	1	0	-0.983176	11.7907	0.000595289	0.0026097	-1	-0.894155	9.80996	0.00173569	0.00622976	-1	-0.0055513	0.000408385	0.983877	1	0	0.313269	1.23536	0.266366	0.366408	0	0.31882	1.27671	0.258512	0.34872	0	cl22: 2148 genes
ENSSSCG00000035081	110261064	CCDC106	2045	3.40453	0.0570281	0.0552738	0.814128	1	0	-0.337777	1.91259	0.166676	0.262762	0	-0.394806	2.61801	0.105657	0.180853	0	-0.0312332	0.0163699	0.898192	1	0	0.903558	13.5026	0.000238232	0.00102822	1	0.934791	14.4279	0.000145627	0.000621206	1	cl22: 2148 genes
ENSSSCG00000039652	110261108	OTUD3	2410	3.65274	0.00905217	0.00198979	0.96442	1	0	0.101473	0.248528	0.618113	0.712384	0	0.0924205	0.206809	0.64928	0.730752	0	0.036284	0.0320471	0.857924	1	0	-0.227237	1.23095	0.267223	0.367212	0	-0.263521	1.65546	0.198218	0.28121	0
ENSSSCG00000034815	102167536	U2AF2	2161	7.3487	0.125868	0.972522	0.324052	1	0	0.360232	7.943	0.00482738	0.0150583	1	0.234364	3.36987	0.066399	0.125123	0	0.03143	0.0605583	0.805616	1	0	0.723221	31.7274	1.77404e-08	3.01218e-07	1	0.691791	29.0552	7.03461e-08	8.62722e-07	1	cl20: 2785 genes
ENSSSCG00000003432	100525404	KIAA2013	3851	5.62537	-0.0583259	0.134022	0.714298	1	0	-0.0694298	0.189381	0.663432	0.749815	0	-0.0111039	0.00484684	0.944497	0.959109	0	-0.0518632	0.105687	0.745109	1	0	-0.522318	10.5363	0.00117054	0.00399785	-1	-0.470455	8.55274	0.00345002	0.00937478	-1	cl02: 3432 genes
ENSSSCG00000039670	100738636	EPN1	2480	6.81928	-0.0238089	0.00790592	0.929149	1	0	-0.179605	0.449316	0.50266	0.610788	0	-0.155796	0.338177	0.560883	0.655154	0	0.130566	0.23759	0.625952	1	0	0.619931	5.31457	0.0211478	0.0463334	1	0.489365	3.32142	0.0683828	0.116639	0	cl22: 2148 genes
ENSSSCG00000036870	100170115	RTN2	4084	1.31712	-0.0689688	0.0816869	0.775024	1	0	0.229124	0.892598	0.344774	0.460977	0	0.298092	1.51855	0.217839	0.317722	0	0.0494865	0.0400732	0.841338	1	0	1.31349	28.601	8.89348e-08	1.21926e-06	1	1.26401	26.5189	2.60974e-07	2.71519e-06	1	cl21: 1168 genes
ENSSSCG00000039973	100913086	TAS1R2	2511	-2.65538	-0.45064	0.178945	0.672282	1	0	2.94353	9.39783	0.00217242	0.00778773	1	3.39417	12.0509	0.000517687	0.00225096	1	0.741513	0.523791	0.469229	1	0	3.50015	12.992	0.000312826	0.00129622	1	2.75864	8.90481	0.00284421	0.00797796	1	cl20: 2785 genes
ENSSSCG00000024752	100820830	ALDH4A1	3415	8.43004	-0.131582	0.135876	0.712416	1	0	-0.647002	3.25853	0.0710528	0.134682	0	-0.515419	2.07417	0.149811	0.237733	0	0.0877881	0.0604908	0.805722	1	0	-0.84988	5.5866	0.0180984	0.040812	-1	-0.937668	6.77993	0.00921885	0.0217059	-1	cl02: 3432 genes
ENSSSCG00000036317	110261011	VASP	2914	6.52266	0.0686856	0.159184	0.689909	1	0	1.50829	73.7833	8.71808e-18	1.23473e-15	1	1.43961	67.517	2.08877e-16	2.65819e-14	1	-0.0617939	0.128724	0.719759	1	0	1.27745	53.4637	2.63418e-13	1.71339e-11	1	1.33925	58.564	1.96782e-14	1.34995e-12	1	cl20: 2785 genes
ENSSSCG00000058475	106508274	OPA3	4027	4.42593	-0.114873	0.660063	0.416538	1	0	-0.132206	0.866508	0.351924	0.468822	0	-0.0173337	0.0149152	0.902798	0.9292	0	0.00534902	0.00142548	0.969883	1	0	-0.239885	2.78977	0.0948678	0.159769	0	-0.245234	2.91466	0.087778	0.143401	0
ENSSSCG00000037184	100144489	GPR4	4966	3.41015	-0.12701	0.188238	0.664387	1	0	2.39302	61.8749	3.65985e-15	3.21371e-13	1	2.52003	68.0405	1.6017e-16	2.09919e-14	1	-0.308288	1.09209	0.296008	1	0	1.872	38.8796	4.50776e-10	1.18145e-08	1	2.18028	51.4116	7.48946e-13	3.54528e-11	1	cl20: 2785 genes
ENSSSCG00000038229	100626537	EML2	3888	4.84855	0.0847957	0.138108	0.710169	1	0	-0.424226	3.42683	0.0641453	0.124039	0	-0.509021	4.93156	0.0263705	0.0593893	0	-0.0690445	0.0911854	0.762676	1	0	0.373081	2.64965	0.103573	0.171615	0	0.442126	3.715	0.0539256	0.0957381	0
ENSSSCG00000003407	100510911	CASZ1	6804	3.09384	0.0379328	0.0132232	0.908451	1	0	0.456102	1.90369	0.167666	0.26392	0	0.418169	1.60385	0.205358	0.303246	0	-0.146152	0.194628	0.659092	1	0	0.660603	3.95852	0.0466346	0.0890916	0	0.806756	5.86934	0.0154069	0.0334806	1	cl10: 1182 genes
ENSSSCG00000003559	100513359	ARID1A	7933	6.42825	-0.0589806	0.0694881	0.792084	1	0	-0.462995	4.25765	0.039074	0.0835423	0	-0.404015	3.2459	0.0716025	0.133123	0	-0.00142629	4.05938e-05	0.994916	1	0	-0.573605	6.50302	0.0107691	0.0264071	-1	-0.572178	6.47081	0.0109661	0.0251582	-1	cl02: 3432 genes
ENSSSCG00000040007	100525584	PIGV	2595	4.35128	-0.0333927	0.0450195	0.831968	1	0	-0.954465	35.3597	2.74095e-09	5.92815e-08	-1	-0.921072	33.019	9.12615e-09	1.72122e-07	-1	0.0136309	0.00743892	0.931268	1	0	-0.884779	29.6152	5.26905e-08	7.7358e-07	-1	-0.89841	30.5212	3.30239e-08	4.52039e-07	-1	cl02: 3432 genes
ENSSSCG00000003561	100513544	ZDHHC18	3026	4.24002	-0.0159113	0.0116162	0.914172	1	0	0.567689	14.7415	0.000123302	0.000679247	1	0.5836	15.6292	7.70559e-05	0.000444419	1	-0.237415	2.55646	0.109844	1	0	0.798813	28.8587	7.78568e-08	1.08777e-06	1	1.03623	47.9514	4.36912e-12	1.65368e-10	1	cl20: 2785 genes
ENSSSCG00000003622	NA		4105	-0.531289	0.186243	0.155822	0.693033	1	0	0.579279	1.49468	0.221492	0.327303	0	0.393036	0.700789	0.402519	0.509811	0	0.542931	1.2616	0.261349	1	0	-0.486455	0.898473	0.343191	0.446985	0	-1.02939	4.11092	0.0426073	0.0789406	0
ENSSSCG00000022839	100737107	IFFO2	5506	4.65082	-0.0937026	0.072995	0.787025	1	0	2.12846	34.8571	3.54822e-09	7.43602e-08	1	2.22216	37.7558	8.01779e-10	2.02894e-08	1	0.0360273	0.0107445	0.917442	1	0	1.15957	10.8847	0.000969625	0.0034139	1	1.12354	10.2346	0.00137834	0.00427599	1	cl10: 1182 genes
ENSSSCG00000021053	100626628	GIPR	3157	-0.982442	0.270594	0.518368	0.471539	1	0	-0.243277	0.358895	0.549121	0.653054	0	-0.513871	1.70061	0.192209	0.288227	0	-0.202074	0.252789	0.615118	1	0	2.14879	34.785	3.68193e-09	7.58054e-08	1	2.35086	39.7918	2.82535e-10	6.65131e-09	1	cl22: 2148 genes
ENSSSCG00000049113	NA		1032	-1.95608	0.731921	2.8522	0.0912489	1	0	0.997502	5.15858	0.0231319	0.0549492	0	0.265581	0.411627	0.521145	0.621931	0	0.817627	2.08435	0.148816	1	0	-0.424559	0.352001	0.552983	0.647648	0	-1.24219	3.56082	0.0591585	0.103501	0
ENSSSCG00000003481	100524567	PADI1	4155	-1.30308	1.21753	1.12052	0.289808	1	0	6.8152	13.1126	0.00029332	0.00142866	1	5.59767	9.73386	0.00180904	0.00646002	1	-0.595873	0.150635	0.69793	1	0	7.03266	13.4176	0.000249273	0.00106957	1	7.62853	14.7982	0.000119653	0.000526652	1	cl20: 2785 genes
ENSSSCG00000033500	100626720	SNRPD2	1642	5.90378	0.0610581	0.0529249	0.81805	1	0	0.198416	0.558077	0.455036	0.56612	0	0.137358	0.267698	0.60488	0.692994	0	-0.0240846	0.00822358	0.927744	1	0	1.72314	39.9049	2.66634e-10	7.40921e-09	1	1.74723	40.964	1.55057e-10	3.95802e-09	1	cl21: 1168 genes
ENSSSCG00000003527	100519549	EPHB2	4025	-0.684048	0.733189	2.72267	0.0989325	1	0	0.690922	2.36129	0.124379	0.208912	0	-0.0422664	0.00928444	0.923238	0.944701	0	-0.427689	0.826895	0.363172	1	0	0.0153122	0.00111923	0.973312	0.981922	0	0.443001	0.844121	0.358221	0.454131	0
ENSSSCG00000003483	100524749	PADI4	2308	-0.0448111	-2.02555	4.54161	0.0330805	1	0	4.14623	18.0293	2.17527e-05	0.000154041	1	6.17178	32.2446	1.35934e-08	2.46875e-07	1	0.292513	0.105994	0.744751	1	0	2.24773	5.96833	0.0145651	0.0340149	1	1.95522	4.63325	0.0313581	0.0608857	0	cl20: 2785 genes
ENSSSCG00000032819	100626801	QPCTL	4208	3.39625	0.0457351	0.0716261	0.788984	1	0	-0.175456	1.03566	0.308834	0.423962	0	-0.221191	1.65356	0.198475	0.295341	0	0.00944192	0.00302424	0.956144	1	0	-0.338007	3.71853	0.0538118	0.100323	0	-0.347449	3.92882	0.0474653	0.0861588	0
ENSSSCG00000038367	102158327	FBXO46	3039	3.16695	-0.318397	3.75542	0.0526367	1	0	-0.216229	1.71521	0.19031	0.291592	0	0.102167	0.381745	0.536671	0.634596	0	-0.109312	0.42859	0.512681	1	0	-0.233255	1.85699	0.172973	0.259304	0	-0.123943	0.522426	0.469808	0.564928	0
ENSSSCG00000035791	100626906	SIX5	3049	3.81584	0.130706	0.159818	0.689325	1	0	-0.353248	1.15931	0.281608	0.3953	0	-0.483955	2.17394	0.140367	0.225578	0	0.0348154	0.0112607	0.91549	1	0	0.881787	7.11891	0.00762749	0.0197078	1	0.846971	6.57582	0.0103374	0.0239189	1	cl22: 2148 genes
ENSSSCG00000020926	414412	SDHB	1481	7.79345	-0.00509066	0.00031433	0.985855	1	0	-0.325705	1.2835	0.25725	0.368352	0	-0.320615	1.24385	0.26473	0.370453	0	0.0845687	0.0867217	0.768387	1	0	0.631305	4.794	0.028559	0.0593695	0	0.546736	3.60279	0.0576828	0.101295	0
ENSSSCG00000038969	100627008	DMPK	3188	4.50713	0.188126	0.462551	0.496434	1	0	3.07622	107.289	3.84788e-25	2.11177e-22	1	2.88809	96.2772	9.98749e-23	4.1762e-20	1	-0.317761	1.30595	0.25313	1	0	1.38794	24.3354	8.09375e-07	8.05339e-06	1	1.7057	36.0104	1.96267e-09	3.71827e-08	1	cl20: 2785 genes
ENSSSCG00000003405	100522811	PEX14	1883	4.0047	-0.0738586	0.306254	0.579988	1	0	-0.389246	8.302	0.00396015	0.0127401	-1	-0.315387	5.46694	0.0193795	0.046175	-1	-0.00075948	3.17977e-05	0.995501	1	0	0.00819163	0.00359774	0.952171	0.96771	0	0.00895111	0.00429415	0.947752	0.963777	0	cl12: 753 genes
ENSSSCG00000038738	106508742	DMWD	2999	3.69262	0.00307661	0.000282369	0.986593	1	0	0.406742	4.91775	0.0265821	0.0612082	0	0.403665	4.85914	0.0275	0.0615073	0	-0.0816787	0.19707	0.657096	1	0	0.714113	14.9327	0.000111414	0.000536951	1	0.795792	18.4705	1.72556e-05	0.000100512	1	cl20: 2785 genes
ENSSSCG00000003093	100512609	SYMPK	7870	5.83741	-0.111538	0.655701	0.418082	1	0	0.0724044	0.275776	0.599483	0.696396	0	0.183943	1.77967	0.18219	0.276067	0	-0.00666724	0.00234112	0.961409	1	0	0.0636717	0.212099	0.645127	0.727477	0	0.0703389	0.258802	0.610944	0.694865	0
ENSSSCG00000003435	100512719	MIIP	4217	2.80014	0.00400521	0.000445638	0.983158	1	0	-0.225936	1.38496	0.239258	0.34798	0	-0.229942	1.44135	0.229922	0.331467	0	0.075335	0.15283	0.695846	1	0	0.97594	25.3457	4.79231e-07	5.16335e-06	1	0.900605	21.6535	3.26618e-06	2.3742e-05	1	cl22: 2148 genes
ENSSSCG00000038739	102165763	MYPOP	1296	1.04072	-0.226354	0.48647	0.485506	1	0	-1.35638	15.6255	7.72056e-05	0.000454385	-1	-1.13003	10.8806	0.000971786	0.00382657	-1	-0.110961	0.11645	0.732917	1	0	0.585241	3.20071	0.0736064	0.129865	0	0.696201	4.50047	0.0338854	0.0649668	0	cl22: 2148 genes
ENSSSCG00000035029	100512786	NOVA2	2679	1.07367	-0.686874	2.34485	0.125698	1	0	-0.122445	0.0752533	0.783836	0.846081	0	0.564429	1.5713	0.210018	0.30857	0	-0.356475	0.63966	0.423834	1	0	1.04051	5.43017	0.0197917	0.0438977	1	1.39699	9.5711	0.00197664	0.005848	1	cl22: 2148 genes
ENSSSCG00000036017	NA		1130	-1.35832	0.389949	0.176253	0.674614	1	0	3.95349	16.8805	3.98088e-05	0.000257693	1	3.56354	14.463	0.000142943	0.000754317	1	-0.899054	0.972915	0.323954	1	0	2.2715	6.44281	0.0111402	0.0271578	1	3.17056	11.3634	0.000749065	0.00254401	1	cl20: 2785 genes
ENSSSCG00000003531	100127157	KDM1A	3078	5.2017	-0.165266	0.548069	0.459108	1	0	0.862026	14.743	0.000123207	0.000678933	1	1.02729	20.8198	5.04574e-06	4.25893e-05	1	0.0131771	0.00348593	0.952919	1	0	0.496798	4.92669	0.026445	0.0557134	0	0.483621	4.6694	0.0307047	0.0598022	0	cl20: 2785 genes
ENSSSCG00000062751	NA		591	-1.59867	-0.382447	0.148388	0.70008	1	0	1.56514	2.47597	0.115598	0.197081	0	1.94759	3.76062	0.052473	0.103671	0	-0.869903	0.768827	0.38058	1	0	1.25826	1.63026	0.201667	0.292532	0	2.12816	4.36247	0.0367391	0.0695721	0
ENSSSCG00000034920	NA		1757	-1.48771	0.176515	0.0508375	0.821612	1	0	3.69645	22.5096	2.09099e-06	1.98326e-05	1	3.51993	21.2005	4.13652e-06	3.58213e-05	1	-0.402933	0.27063	0.602909	1	0	1.56264	4.40839	0.0357626	0.0714194	0	1.96558	6.61771	0.0100969	0.023443	1	cl20: 2785 genes
ENSSSCG00000034429	100514108	PLA2G5	1593	-1.48071	0.409615	0.117683	0.731561	1	0	4.76645	12.5609	0.000393897	0.0018393	1	4.35683	11.0375	0.000892859	0.00356535	1	-0.480595	0.152865	0.695812	1	0	0.0530044	0.00130092	0.971228	0.980848	0	0.533599	0.16295	0.686455	0.758877	0	cl00: 908 genes
ENSSSCG00000003532	100620499	LUZP1	7437	5.94265	-0.122021	0.242229	0.622601	1	0	1.27688	25.763	3.86028e-07	4.54689e-06	1	1.39891	30.7442	2.9439e-08	4.82733e-07	1	-0.105595	0.181284	0.670272	1	0	0.427781	2.96507	0.0850809	0.146174	0	0.533377	4.59885	0.0319934	0.0619412	0	cl10: 1182 genes
ENSSSCG00000025500	397309	HTR1D	3048	1.91998	-0.109429	0.0509936	0.821343	1	0	1.0924	4.99919	0.0253592	0.0590505	0	1.20183	6.02683	0.01409	0.0357378	1	-0.496087	1.03855	0.30816	1	0	0.243574	0.250434	0.61677	0.703723	0	0.73966	2.27556	0.131428	0.201074	0	cl10: 1182 genes
ENSSSCG00000023761	100620404	HNRNPR	8527	6.91551	-0.045674	0.162321	0.687029	1	0	0.0531767	0.219621	0.639329	0.729653	0	0.0988507	0.759332	0.383538	0.491226	0	0.0453629	0.15983	0.689313	1	0	0.0960248	0.712217	0.398709	0.502428	0	0.0506619	0.198281	0.656112	0.732806	0
ENSSSCG00000029231	NA		4419	-0.572481	0.593271	0.699964	0.402796	1	0	5.2846	56.4209	5.85057e-14	3.84823e-12	1	4.69133	49.0718	2.4676e-12	1.1227e-10	1	-0.207631	0.113278	0.736443	1	0	0.868588	1.99565	0.157752	0.240525	0	1.07622	2.99196	0.083679	0.13791	0	cl20: 2785 genes
ENSSSCG00000031106	100512662	PLA2G2D	1367	1.80445	-0.174015	0.0446851	0.832584	1	0	3.47485	14.8806	0.000114536	0.000635943	1	3.64887	16.1641	5.80837e-05	0.000349218	1	-0.728342	0.768494	0.380683	1	0	1.12536	1.82863	0.176289	0.263214	0	1.85371	4.74728	0.0293447	0.0575362	0	cl20: 2785 genes
ENSSSCG00000035332	100520912	ZNF436	6676	4.01045	-0.278221	2.23183	0.135194	1	0	-0.253658	1.84272	0.174632	0.272606	0	0.024563	0.0172822	0.89541	0.923707	0	-0.187921	1.01718	0.313189	1	0	-0.0242962	0.0168397	0.89675	0.926777	0	0.163625	0.761225	0.382945	0.478804	0
ENSSSCG00000032674	100624383	TCEA3	5052	5.92713	-0.0193328	0.00361414	0.952062	1	0	-0.690915	4.56623	0.0326082	0.0722432	0	-0.671582	4.31714	0.0377302	0.0795365	0	0.194519	0.36514	0.545665	1	0	0.067513	0.0439057	0.834029	0.879872	0	-0.127006	0.155385	0.693442	0.764718	0
ENSSSCG00000003485	100525466	RCC2	5803	5.84111	-0.0169933	0.010184	0.919617	1	0	0.89158	27.6686	1.43982e-07	1.92073e-06	1	0.908573	28.7408	8.27438e-08	1.17855e-06	1	-0.0472348	0.0784916	0.779352	1	0	0.482607	8.14739	0.00431232	0.0121836	1	0.529842	9.80733	0.00173817	0.00523228	1	cl20: 2785 genes
ENSSSCG00000024818	100522144,100521800	RCAN3	3881	4.21366	0.0627864	0.0606887	0.805411	1	0	-0.590624	5.29207	0.0214228	0.0516228	0	-0.653411	6.47683	0.010929	0.0290019	-1	-0.0427708	0.0280185	0.867065	1	0	0.501145	3.81314	0.050852	0.0957931	0	0.543916	4.4856	0.0341816	0.0654417	0	cl22: 2148 genes
ENSSSCG00000045878	NA		765	-1.73461	-0.132721	0.0210679	0.884594	1	0	4.66576	28.4072	9.82979e-08	1.38685e-06	1	4.79848	30.0301	4.25392e-08	6.64065e-07	1	1.46354	2.76158	0.0965531	1	0	2.0585	5.37208	0.0204615	0.0451269	1	0.594963	0.539481	0.462648	0.557952	0	cl10: 1182 genes
ENSSSCG00000045883	100521529	LOC100521529	1473	-2.61213	-0.139845	0.0176294	0.894371	1	0	4.3219	21.5201	3.50133e-06	3.13406e-05	1	4.46174	23.1115	1.52875e-06	1.5194e-05	1	-0.74214	0.624243	0.429475	1	0	-0.0273241	0.00119666	0.972405	0.981509	0	0.714815	0.47836	0.489166	0.582897	0	cl10: 1182 genes
ENSSSCG00000003272	100525227	LOC100525227	2371	-1.01716	-0.612832	0.637642	0.424566	1	0	1.26156	2.74585	0.0975074	0.172867	0	1.87439	5.8255	0.0157955	0.0391311	1	-0.67119	0.753728	0.385298	1	0	1.31828	2.93958	0.0864332	0.14789	0	1.98947	6.33936	0.0118087	0.0268182	1	cl10: 1182 genes
ENSSSCG00000039922	100525753	CDC42EP5	900	2.14677	0.0849545	0.0527664	0.818318	1	0	0.0293426	0.00624683	0.937003	0.958185	0	-0.0556119	0.0225123	0.880732	0.913017	0	-0.185147	0.243234	0.62188	1	0	2.11164	30.0977	4.10808e-08	6.22486e-07	1	2.29679	35.0368	3.23529e-09	5.7828e-08	1	cl21: 1168 genes
ENSSSCG00000003269	100525050	LENG9	2486	2.77688	-0.175476	0.337299	0.561392	1	0	1.98585	41.1929	1.37925e-10	4.15479e-09	1	2.16133	48.2428	3.76585e-12	1.63298e-10	1	-0.28823	0.907029	0.340904	1	0	0.272245	0.80497	0.369612	0.473597	0	0.560475	3.37928	0.066021	0.113231	0	cl10: 1182 genes
ENSSSCG00000030857	106504183	LENG8	3672	7.71398	0.18581	0.667641	0.413875	1	0	0.170608	0.562749	0.453155	0.564299	0	-0.0152021	0.00447164	0.946685	0.960689	0	0.00809846	0.00126848	0.971589	1	0	-0.216634	0.905999	0.341178	0.444995	0	-0.224733	0.974919	0.323457	0.418087	0
ENSSSCG00000024260	414422	RPL11	4700	8.94347	0.139389	0.313337	0.57564	1	0	0.411472	2.72217	0.0989635	0.174902	0	0.272083	1.19262	0.274801	0.380794	0	0.0596253	0.0573458	0.810741	1	0	1.74813	46.562	8.87642e-12	3.73831e-10	1	1.68851	43.5979	4.03262e-11	1.22697e-09	1	cl21: 1168 genes
ENSSSCG00000003271	100524682	TTYH1	3419	-0.374724	-0.0660025	0.0171866	0.895698	1	0	-0.958021	3.31255	0.0687527	0.131214	0	-0.892018	2.88698	0.0892981	0.158441	0	-0.129233	0.0612661	0.804506	1	0	2.00146	14.6991	0.000126107	0.000595669	1	2.13069	16.4558	4.97976e-05	0.00024845	1	cl22: 2148 genes
ENSSSCG00000003433	100525583	PLOD1	3406	6.32223	-0.065203	0.0464058	0.82944	1	0	1.6767	29.1405	6.73161e-08	9.97641e-07	1	1.74191	31.3319	2.17482e-08	3.71901e-07	1	-0.0360664	0.0141868	0.90519	1	0	-0.913458	8.92574	0.0028118	0.00842676	-1	-0.877391	8.2444	0.00408778	0.0108329	-1	cl00: 908 genes
ENSSSCG00000034284	100515837	LOC100515837	1817	2.59385	0.203792	0.266268	0.605846	1	0	-0.215969	0.296291	0.586217	0.684791	0	-0.419761	1.12078	0.289751	0.396525	0	-0.20763	0.275153	0.599896	1	0	1.34243	11.2001	0.000817934	0.00295628	1	1.55006	14.7449	0.000123077	0.000538748	1	cl22: 2148 genes
ENSSSCG00000025440	100620801	ELOA	4936	5.89906	-0.110608	0.239224	0.624767	1	0	0.592764	6.82955	0.00896619	0.025328	1	0.703372	9.59194	0.00195434	0.00691815	1	0.00657782	0.000846353	0.976791	1	0	0.30666	1.83409	0.175645	0.262482	0	0.300082	1.75633	0.185083	0.265754	0	cl10: 1182 genes
ENSSSCG00000023495	100620706	PITHD1	1446	5.22868	-0.0287145	0.036371	0.848751	1	0	-0.237042	2.45716	0.11699	0.198972	0	-0.208328	1.90119	0.167945	0.259178	0	0.00861897	0.00327442	0.954368	1	0	0.655676	18.7472	1.49241e-05	9.7761e-05	1	0.647057	18.2586	1.92852e-05	0.000110556	1	cl22: 2148 genes
ENSSSCG00000023191	100621493	LYPLA2	1764	4.80153	0.0275117	0.0334781	0.854821	1	0	0.328608	4.75797	0.029163	0.0660085	0	0.301097	4.00575	0.0453453	0.092096	0	-0.0736762	0.238688	0.625156	1	0	0.778406	26.3833	2.79949e-07	3.26242e-06	1	0.852082	31.5093	1.98485e-08	2.88082e-07	1	cl20: 2785 genes
ENSSSCG00000024413	397088	PPP2R1A	4638	7.10617	0.0303721	0.0462202	0.829776	1	0	0.422147	8.89679	0.00285673	0.00977941	1	0.391774	7.67033	0.0056136	0.0166861	1	0.0320108	0.0512651	0.820876	1	0	0.617351	18.9106	1.36992e-05	9.12713e-05	1	0.585341	17.0132	3.71215e-05	0.000192907	1	cl20: 2785 genes
ENSSSCG00000055840	100626048	LOC100626048	3137	1.67163	0.0502684	0.0534949	0.81709	1	0	0.0437298	0.0395494	0.842364	0.889513	0	-0.00653859	0.000894204	0.976144	0.982292	0	0.0214305	0.00930349	0.92316	1	0	0.517122	5.33787	0.0208669	0.0458081	1	0.495692	4.899	0.0268723	0.0533546	0	cl21: 1168 genes
ENSSSCG00000043562	NA		1554	3.13373	-0.0490904	0.081507	0.775266	1	0	0.191036	1.22528	0.268326	0.380181	0	0.240126	1.94309	0.163333	0.25342	0	-0.11408	0.427259	0.513337	1	0	0.889256	25.9002	3.59528e-07	4.03195e-06	1	1.00334	32.682	1.08538e-08	1.66766e-07	1	cl20: 2785 genes
ENSSSCG00000054995	NA		2521	1.19027	-0.0976129	0.160823	0.688399	1	0	-0.0590431	0.0572927	0.810827	0.866797	0	0.0385698	0.0245787	0.875421	0.909304	0	-0.0545549	0.048458	0.825768	1	0	0.648712	6.8198	0.00901525	0.0227709	1	0.703267	7.94758	0.00481517	0.012491	1	cl21: 1168 genes
ENSSSCG00000003434	100512354	MFN2	4606	6.25125	-0.0993669	0.536227	0.464001	1	0	-0.542744	15.8277	6.938e-05	0.000413735	-1	-0.443377	10.5859	0.00113952	0.00435833	-1	-0.00223625	0.000270951	0.986867	1	0	-0.731047	28.2864	1.04631e-07	1.40559e-06	-1	-0.72881	28.1136	1.14402e-07	1.32703e-06	-1	cl02: 3432 genes
ENSSSCG00000031883	100516615	ZNF615	6346	2.29477	-0.227987	1.53445	0.215446	1	0	-1.45381	55.375	9.95936e-14	6.18043e-12	-1	-1.22582	39.5719	3.16202e-10	8.81452e-09	-1	-0.0399984	0.0452674	0.831513	1	0	-0.128794	0.443013	0.505672	0.604041	0	-0.0887955	0.209754	0.64696	0.724623	0	cl02: 3432 genes
ENSSSCG00000003241	100516977	ZNF614	2541	1.49633	-0.0467469	0.021304	0.883954	1	0	0.988951	9.51608	0.00203679	0.00739052	1	1.0357	10.4709	0.00121272	0.00459095	1	0.0424277	0.01755	0.894607	1	0	0.206482	0.41079	0.521569	0.618932	0	0.164054	0.25945	0.610498	0.694447	0	cl00: 908 genes
ENSSSCG00000036656	100624217	ZNF432	5587	2.99545	0.0128396	0.00270392	0.958529	1	0	-0.835289	11.0329	0.000895108	0.00369098	-1	-0.848128	11.4026	0.000733407	0.00301853	-1	0.0215621	0.00758464	0.9306	1	0	-0.495526	3.87386	0.0490435	0.0930451	0	-0.517088	4.21464	0.0400766	0.0749467	0	cl02: 3432 genes
ENSSSCG00000032585	100625971	ZNF613	3058	2.95906	-0.0328991	0.0294255	0.8638	1	0	0.0424214	0.048418	0.825839	0.877663	0	0.0753205	0.153279	0.695421	0.769128	0	0.0687315	0.126458	0.722133	1	0	0.507333	6.76894	0.00927582	0.0233217	1	0.438601	5.06676	0.0243889	0.0491346	1	cl21: 1168 genes
ENSSSCG00000027827	100621392	GALE	1616	4.67866	-0.0800126	0.0711935	0.789607	1	0	-0.155027	0.26664	0.605595	0.701639	0	-0.0750143	0.0624703	0.802633	0.854708	0	0.0211447	0.00497003	0.943797	1	0	0.163342	0.295054	0.587	0.677816	0	0.142197	0.223639	0.636281	0.716352	0
ENSSSCG00000032969	100517161	LOC100517161	3314	3.39512	0.13638	0.345443	0.556704	1	0	-0.921781	15.1544	9.90684e-05	0.000562691	-1	-1.05816	19.9593	7.91084e-06	6.30487e-05	-1	-0.0914967	0.154742	0.694044	1	0	0.187494	0.644273	0.422168	0.525116	0	0.27899	1.42239	0.23301	0.320976	0	cl12: 753 genes
ENSSSCG00000038927	100625694	ZNF649	3473	1.27776	-0.202695	0.723715	0.394928	1	0	-0.579524	5.60719	0.017887	0.0446289	-1	-0.376828	2.37375	0.123391	0.204144	0	-0.443557	3.2376	0.0719661	1	0	0.422761	2.9521	0.0857661	0.147064	0	0.866317	11.947	0.000547362	0.00194276	1	cl22: 2148 genes
ENSSSCG00000038712	100624128	ZNF577	7019	2.06973	-0.121278	0.238369	0.625386	1	0	-0.116994	0.21857	0.640132	0.730379	0	0.00428482	0.000294004	0.98632	0.989531	0	-0.121963	0.23794	0.625698	1	0	0.396371	2.4721	0.115883	0.187968	0	0.518335	4.19856	0.0404583	0.0755159	0
ENSSSCG00000003240	NA		1803	0.834469	-0.102526	0.0853135	0.770222	1	0	0.427833	1.4853	0.222947	0.329136	0	0.530359	2.29148	0.130086	0.212855	0	-0.160141	0.201446	0.653556	1	0	0.726925	4.15855	0.0414248	0.0807707	0	0.887065	6.10822	0.0134554	0.0299385	1	cl20: 2785 genes
ENSSSCG00000026025	100621218	HMGCL	2084	6.8075	-0.0912674	0.0760994	0.782655	1	0	-0.428622	1.67146	0.196064	0.298633	0	-0.337355	1.03692	0.308539	0.415725	0	0.0673278	0.0414228	0.838724	1	0	0.328066	0.980787	0.322004	0.425703	0	0.260738	0.620029	0.431036	0.526929	0
ENSSSCG00000022401	100524812	AGTRAP	6250	6.93717	0.00111864	1.51433e-05	0.996895	1	0	-0.460738	2.5562	0.109862	0.189454	0	-0.461856	2.56889	0.108984	0.185373	0	0.100632	0.122484	0.726356	1	0	-0.555972	3.70755	0.0541667	0.100899	0	-0.656604	5.15929	0.0231223	0.0469667	-1	cl02: 3432 genes
ENSSSCG00000003239	100191062	HAS1	2333	-0.661497	3.06054	6.00379	0.0142752	1	0	7.22471	26.327	2.88229e-07	3.55969e-06	1	4.16417	12.5088	0.000405032	0.00182999	1	-0.235806	0.0363511	0.848792	1	0	5.49176	18.1455	2.04652e-05	0.00012727	1	5.72756	19.1122	1.23256e-05	7.46423e-05	1	cl20: 2785 genes
ENSSSCG00000003486	100525994	ARHGEF10L	4710	6.71779	-0.0500289	0.0232693	0.878759	1	0	-0.19099	0.33878	0.560535	0.662536	0	-0.140961	0.184612	0.667439	0.7456	0	0.011086	0.00114151	0.973048	1	0	-0.733544	4.93501	0.0263179	0.0554722	0	-0.74463	5.08351	0.0241544	0.0487586	-1	cl01: 438 genes
ENSSSCG00000003238	NA	SPACA6	1481	1.07598	0.155818	0.219849	0.639155	1	0	-0.454743	1.79294	0.180568	0.279667	0	-0.610561	3.25513	0.0712004	0.132626	0	-0.388464	1.33991	0.247049	1	0	0.201811	0.361919	0.547442	0.642659	0	0.590275	3.03603	0.0814351	0.13487	0
ENSSSCG00000058009	100516272	SIGLEC14	1204	-0.0418431	-0.145532	0.0886324	0.765923	1	0	2.55876	27.1112	1.92084e-07	2.50065e-06	1	2.7043	30.077	4.1522e-08	6.50807e-07	1	-0.148558	0.0869667	0.768069	1	0	1.66682	11.2201	0.000809173	0.00293004	1	1.81538	13.0807	0.000298362	0.0011544	1	cl20: 2785 genes
ENSSSCG00000003115	100518492	MEIS3	1673	2.54309	0.242461	1.11825	0.290297	1	0	0.660615	8.24479	0.00408692	0.013076	1	0.418154	3.35592	0.0669639	0.126051	0	-0.464726	3.89554	0.0484144	1	0	1.68605	51.6176	6.74334e-13	3.92141e-11	1	2.15077	80.4244	3.02042e-19	5.58365e-17	1	cl20: 2785 genes
ENSSSCG00000029567	100519030	SLC8A2	4536	-1.78341	0.352506	0.193786	0.659784	1	0	1.69822	4.63958	0.0312427	0.0698378	0	1.34571	3.05689	0.0803954	0.145557	0	-0.877789	0.906636	0.341009	1	0	3.69121	19.813	8.54013e-06	6.05009e-05	1	4.569	26.4707	2.67563e-07	2.76897e-06	1	cl20: 2785 genes
ENSSSCG00000026478	100621356	PADI2	5226	0.637405	0.0703043	0.0429202	0.835876	1	0	-0.310774	0.800667	0.370894	0.486892	0	-0.381078	1.2179	0.269774	0.375583	0	-0.191346	0.313639	0.575456	1	0	0.885614	6.68506	0.00972244	0.0242261	1	1.07696	9.73808	0.00180489	0.00540821	1	cl22: 2148 genes
ENSSSCG00000003121	100519546	KPTN	2100	3.71798	0.00846047	0.00129186	0.971328	1	0	-0.586198	6.0757	0.0137054	0.0359831	-1	-0.594659	6.26163	0.0123381	0.0320534	-1	0.0866174	0.13478	0.713527	1	0	0.767078	10.4237	0.00124405	0.00420883	1	0.680461	8.22714	0.00412686	0.0109233	1	cl22: 2148 genes
ENSSSCG00000027659	100621112	FUCA1	2110	5.29561	-0.0140581	0.00950464	0.922336	1	0	-0.542274	13.934	0.000189338	0.000985813	-1	-0.528216	13.2419	0.000273758	0.00131323	-1	0.0846532	0.342465	0.55841	1	0	-0.764632	26.8913	2.15229e-07	2.58717e-06	-1	-0.849285	33.1174	8.67597e-09	1.37764e-07	-1	cl02: 3432 genes
ENSSSCG00000003120	100515953	NAPA	4100	6.70597	0.0730937	0.167193	0.682619	1	0	0.155366	0.75441	0.385084	0.500462	0	0.0822722	0.211738	0.645408	0.727514	0	0.0358618	0.0401955	0.841099	1	0	0.771658	18.3849	1.80486e-05	0.000115011	1	0.735796	16.7339	4.30054e-05	0.000219106	1	cl21: 1168 genes
ENSSSCG00000026276	102166542	ZBTB40	5016	4.84088	-0.29215	0.771362	0.379796	1	0	0.0546864	0.0270631	0.869331	0.909194	0	0.346837	1.08596	0.297369	0.404414	0	0.0181491	0.00298092	0.956459	1	0	-0.512296	2.35559	0.124834	0.199867	0	-0.530445	2.52459	0.112084	0.176365	0
ENSSSCG00000003119	100519367	ZNF541	4824	-2.19694	0.538377	0.576896	0.447531	1	0	-1.07055	1.71838	0.189901	0.291136	0	-1.60893	4.12722	0.0421987	0.0869317	0	-0.225309	0.104532	0.746457	1	0	1.5531	5.14707	0.0232856	0.0501407	0	1.77841	6.5548	0.0104602	0.0241594	1	cl22: 2148 genes
ENSSSCG00000022302	100622144	BICRA	4880	2.80484	-0.016888	0.00325231	0.954522	1	0	-0.0594904	0.0400893	0.841306	0.88883	0	-0.0426024	0.0205938	0.885891	0.916903	0	-0.0982109	0.109551	0.740656	1	0	0.0641979	0.0464267	0.829402	0.876801	0	0.162409	0.296533	0.586064	0.673017	0
ENSSSCG00000031082	100523971	ATP13A2	4024	5.41442	-0.0440382	0.0201436	0.887137	1	0	-0.0909491	0.0858136	0.769568	0.834527	0	-0.0469109	0.0228388	0.879877	0.912507	0	-0.0810414	0.0681841	0.793999	1	0	0.438044	1.98403	0.158966	0.241817	0	0.519085	2.78138	0.0953659	0.15402	0
ENSSSCG00000059775	100624191	LOC100624191	2867	2.79969	0.197689	0.435465	0.509319	1	0	3.02776	92.0147	8.60368e-22	2.5183e-19	1	2.83007	82.3126	1.1618e-19	2.79501e-17	1	-0.260938	0.738256	0.39022	1	0	2.17901	49.9381	1.58677e-12	8.14822e-11	1	2.43995	61.0743	5.49612e-15	4.12491e-13	1	cl20: 2785 genes
ENSSSCG00000037426	100517285	LOC100517285	1788	0.302055	-0.56132	0.897094	0.343562	1	0	2.69976	19.745	8.84931e-06	7.00684e-05	1	3.26108	27.3533	1.69477e-07	2.21456e-06	1	-0.174414	0.0833281	0.772837	1	0	2.21741	13.219	0.000277127	0.0011719	1	2.39182	15.0773	0.000103195	0.000464933	1	cl20: 2785 genes
ENSSSCG00000025667	100511640	FBXO2	1550	1.68118	0.0659091	0.0387907	0.843864	1	0	-0.030158	0.00797475	0.928842	0.952378	0	-0.0960671	0.081383	0.775432	0.832913	0	0.0429791	0.0167319	0.897079	1	0	1.03367	9.49973	0.00205502	0.0064701	1	0.990686	8.7497	0.00309654	0.00856399	1	cl22: 2148 genes
ENSSSCG00000025687	100144538	PIGE-108A11.3	1988	-1.66934	-0.175937	0.0596447	0.807058	1	0	2.14896	9.05122	0.00262519	0.00911483	1	2.3249	10.5588	0.00115636	0.00441095	1	-0.192553	0.0689902	0.792813	1	0	-0.973135	1.39997	0.236728	0.332914	0	-0.780582	0.893052	0.344652	0.439786	0	cl00: 908 genes
ENSSSCG00000027849	100621002	CNR2	2970	0.213068	-0.592954	0.837968	0.359979	1	0	0.887968	1.88844	0.169378	0.266089	0	1.48092	5.10305	0.0238838	0.0548297	0	-0.142335	0.0467656	0.82879	1	0	1.30339	3.87204	0.0490968	0.0931244	0	1.44573	4.72214	0.0297767	0.0581819	0
ENSSSCG00000003421	100736592	FBXO44	3042	5.09222	0.00680908	0.00126844	0.971589	1	0	-0.385781	4.03629	0.0445315	0.0928484	0	-0.39259	4.18401	0.0408071	0.0846109	0	-0.037762	0.03883	0.843786	1	0	0.421842	4.80827	0.0283234	0.0589425	0	0.459604	5.70273	0.0169386	0.0362271	1	cl22: 2148 genes
ENSSSCG00000023326	100625012	PNRC2	2763	7.71186	-0.0205702	0.0156833	0.900339	1	0	0.916348	30.6385	3.1086e-08	5.027e-07	1	0.936918	32.0148	1.53002e-08	2.73627e-07	1	0.0380401	0.0536344	0.816856	1	0	0.476451	8.37011	0.00381442	0.0109531	1	0.438411	7.09167	0.0077443	0.0186718	1	cl20: 2785 genes
ENSSSCG00000062839	100524148	FBXO6	1742	4.9341	0.0547123	0.084523	0.771259	1	0	0.0985802	0.273523	0.600978	0.697579	0	0.0438679	0.054258	0.815813	0.864915	0	0.0233566	0.0153246	0.90148	1	0	0.786915	17.1672	3.42304e-05	0.000196584	1	0.763559	16.1726	5.78242e-05	0.000281972	1	cl21: 1168 genes
ENSSSCG00000022675	100141419	NCR1	1781	-0.996574	-0.103088	0.040804	0.839917	1	0	0.752234	2.19903	0.138097	0.227452	0	0.855322	2.86058	0.0907749	0.160413	0	0.068923	0.0173216	0.895292	1	0	-0.994811	2.97692	0.0844599	0.145278	0	-1.06373	3.41182	0.0647311	0.11143	0
ENSSSCG00000003419	100736650	MAD2L2	1467	6.47027	0.0103939	0.000816715	0.977201	1	0	-0.222105	0.372362	0.54172	0.646354	0	-0.232499	0.408036	0.522968	0.623472	0	0.162102	0.198487	0.655945	1	0	0.990941	7.2788	0.0069773	0.0182807	1	0.828839	5.12164	0.0236293	0.0478637	1	cl22: 2148 genes
ENSSSCG00000036293	100625186	SRSF10	6881	6.52401	0.0536689	0.119546	0.729527	1	0	0.610296	15.3534	8.91617e-05	0.000513901	1	0.556627	12.7985	0.000346893	0.00160386	1	0.0304383	0.0384202	0.844602	1	0	0.327202	4.42155	0.0354879	0.0709758	0	0.296763	3.63804	0.0564733	0.0995368	0	cl20: 2785 genes
ENSSSCG00000003278	100511639	LOC100511639	3082	1.83295	-0.0802481	0.0106308	0.917879	1	0	2.8881	12.0674	0.000513115	0.00230892	1	2.96835	12.6679	0.000371988	0.00170171	1	-0.311299	0.158578	0.690469	1	0	1.29738	2.68423	0.101346	0.168699	0	1.60868	4.05047	0.0441591	0.0812853	0	cl10: 1182 genes
ENSSSCG00000038287	110261049	RDH13	1852	3.38326	0.0650368	0.0435891	0.83462	1	0	0.471553	2.28142	0.130932	0.217764	0	0.406516	1.70096	0.192162	0.288194	0	-0.0866286	0.0776507	0.780507	1	0	0.399629	1.64385	0.199798	0.290371	0	0.486257	2.42819	0.119171	0.185538	0
ENSSSCG00000026417	100627336	EPS8L1	3388	1.51496	0.116749	0.0942554	0.758835	1	0	-0.378901	0.969374	0.324836	0.440353	0	-0.49565	1.66446	0.197002	0.293654	0	0.0166373	0.00188853	0.965337	1	0	1.03405	7.22785	0.00717809	0.0187369	1	1.01741	6.99029	0.00819532	0.0196138	1	cl22: 2148 genes
ENSSSCG00000027189	100626700	PPP1R12C	3264	4.84536	0.123435	0.522102	0.469946	1	0	0.0223344	0.0170041	0.89625	0.928282	0	-0.101101	0.349255	0.554535	0.649849	0	-0.0185763	0.0117778	0.913579	1	0	0.617102	12.8698	0.000333935	0.00137087	1	0.635678	13.644	0.000220949	0.00089059	1	cl22: 2148 genes
ENSSSCG00000023126	100739753	TARDBP	7872	7.10993	-0.0213932	0.0181761	0.892755	1	0	0.687519	18.6091	1.60456e-05	0.000117757	1	0.708912	19.7813	8.68278e-06	6.85027e-05	1	0.0178854	0.0126923	0.9103	1	0	0.0814434	0.262567	0.608362	0.696302	0	0.063558	0.159903	0.689246	0.761334	0	cl10: 1182 genes
ENSSSCG00000025353	396579	TNNT1	3318	-0.965708	0.0549928	0.0137027	0.906814	1	0	-0.909157	3.1203	0.0773225	0.143788	0	-0.96415	3.59031	0.0581174	0.112361	0	0.0194884	0.00177869	0.96636	1	0	1.37603	9.02271	0.00266646	0.00807288	1	1.35654	8.74759	0.00310011	0.00856984	1	cl22: 2148 genes
ENSSSCG00000003410	100302537	MASP2	2977	3.02603	0.0815652	0.0218071	0.882601	1	0	-0.311413	0.316587	0.573666	0.673894	0	-0.392979	0.504041	0.47773	0.581662	0	0.0177681	0.00103118	0.974383	1	0	-0.486788	0.762523	0.38254	0.48626	0	-0.504556	0.818994	0.365475	0.461599	0
ENSSSCG00000036534	102166275	MYOM3	6013	0.00288259	0.283135	0.401895	0.526112	1	0	-0.589603	1.64952	0.199025	0.302072	0	-0.872739	3.6383	0.0564645	0.109949	0	-0.159388	0.11914	0.729969	1	0	0.441909	0.912753	0.339385	0.44311	0	0.601298	1.6721	0.195977	0.278594	0
ENSSSCG00000055869	414385	SRM	3786	4.43228	0.000662457	6.18315e-06	0.998016	1	0	1.4443	28.4056	9.83807e-08	1.38685e-06	1	1.44363	28.4158	9.78628e-08	1.3597e-06	1	-0.0593895	0.0494437	0.824034	1	0	1.33072	24.1437	8.94076e-07	8.76703e-06	1	1.39011	26.257	2.98864e-07	3.05154e-06	1	cl20: 2785 genes
ENSSSCG00000003412	100511264	EXOSC10	4248	4.54319	-0.0488813	0.104884	0.746045	1	0	0.00222253	0.000215505	0.988287	0.992583	0	0.0511038	0.114156	0.735461	0.800749	0	-0.0882663	0.339886	0.559895	1	0	0.28752	3.57746	0.0585685	0.107693	0	0.375787	6.09381	0.0135656	0.0301264	1	cl21: 1168 genes
ENSSSCG00000038848	100623299	IL22RA1	2840	0.00438297	-0.118231	0.0410306	0.839479	1	0	-0.581301	0.970003	0.324679	0.440177	0	-0.463069	0.618162	0.431731	0.538346	0	-0.362084	0.360452	0.548256	1	0	-1.29117	4.19611	0.0405168	0.0793262	0	-0.929083	2.16232	0.141431	0.213643	0
ENSSSCG00000032860	100622120	IFNLR1	4327	1.85459	-0.355462	0.819285	0.365389	1	0	0.310063	0.624765	0.429282	0.542105	0	0.665524	2.85617	0.0910241	0.160805	0	-0.250928	0.407135	0.523427	1	0	-1.258	9.64211	0.00190166	0.00605347	-1	-1.00707	6.2126	0.0126844	0.0284464	-1	cl01: 438 genes
ENSSSCG00000027684	100431101	TRIM63	1707	-2.47312	0.577467	0.514588	0.47316	1	0	2.13515	7.72722	0.00543945	0.0166511	1	1.55769	4.67216	0.0306553	0.0672204	0	0.266227	0.0962945	0.756323	1	0	3.3093	18.7135	1.51902e-05	9.9245e-05	1	3.04308	16.3071	5.38624e-05	0.000265636	1	cl20: 2785 genes
ENSSSCG00000003539	100521975	GRHL3	3143	0.715327	0.0479259	0.0205143	0.88611	1	0	0.857514	6.58258	0.0102982	0.028383	1	0.809588	5.94414	0.0147663	0.0370943	1	-0.0794302	0.0536802	0.816779	1	0	1.01496	8.90796	0.0028393	0.00849612	1	1.09439	10.2673	0.0013541	0.0042142	1	cl20: 2785 genes
ENSSSCG00000003541	100736928	STPG1	2116	1.48769	0.117907	0.14314	0.705179	1	0	0.485287	2.4094	0.120608	0.203803	0	0.36738	1.39417	0.237702	0.339973	0	-0.00956542	0.000905441	0.975995	1	0	0.173742	0.286735	0.59232	0.682165	0	0.183308	0.318574	0.572466	0.660685	0
ENSSSCG00000043687	100049696	TNNI3	1239	1.66369	0.316959	1.35231	0.244874	1	0	-0.163281	0.346945	0.555848	0.65878	0	-0.480241	3.03424	0.0815246	0.147217	0	-0.0551017	0.0392988	0.842858	1	0	1.33878	23.0569	1.57274e-06	1.42081e-05	1	1.39388	24.8462	6.20902e-07	5.74514e-06	1	cl22: 2148 genes
ENSSSCG00000003543	100521095	NIPAL3	6964	5.83827	-0.096841	0.15134	0.697258	1	0	-0.950527	14.2855	0.000157071	0.00083692	-1	-0.853686	11.5631	0.00067272	0.00280758	-1	-0.00686254	0.000759335	0.978016	1	0	-1.23555	23.7477	1.09826e-06	1.05281e-05	-1	-1.22868	23.4907	1.25516e-06	1.05571e-05	-1	cl02: 3432 genes
ENSSSCG00000003413	100127359	MTOR	8715	5.63546	0.00586747	0.00101565	0.974576	1	0	-0.433124	5.49163	0.0191077	0.0469788	-1	-0.438992	5.64499	0.0175053	0.0425802	-1	0.0823517	0.199561	0.655076	1	0	-0.625571	11.3168	0.000768089	0.00280499	-1	-0.707923	14.4671	0.000142627	0.000610653	-1	cl02: 3432 genes
ENSSSCG00000042884	100049696	DNAAF3	2499	2.55201	0.106765	0.155062	0.693744	1	0	0.0153927	0.00319026	0.954958	0.971109	0	-0.0913722	0.112959	0.7368	0.801715	0	0.00113744	1.74511e-05	0.996667	1	0	0.16872	0.378867	0.53821	0.634323	0	0.167582	0.37341	0.541152	0.632568	0
ENSSSCG00000032947	100521629	SRRM1	5068	6.09229	0.0115736	0.00358188	0.952276	1	0	0.720035	13.734	0.000210605	0.00108021	1	0.708461	13.3093	0.000264093	0.00127558	1	-0.051546	0.0709972	0.78989	1	0	0.0521511	0.0725036	0.787726	0.846378	0	0.103697	0.286519	0.59246	0.678752	0	cl10: 1182 genes
ENSSSCG00000003414	100217376	ANGPTL7	2441	-1.83675	1.00037	1.87242	0.171198	1	0	-1.98424	5.4287	0.0198084	0.0484034	-1	-2.98461	12.4625	0.000415197	0.00186871	-1	-0.925154	1.47845	0.224017	1	0	0.567053	0.590689	0.442153	0.544532	0	1.49221	3.78051	0.0518528	0.0927823	0	cl12: 753 genes
ENSSSCG00000021843	100626439	SYT5	1889	-0.444229	0.0461729	0.0144764	0.904231	1	0	-0.76592	3.53297	0.0601599	0.11789	0	-0.812093	4.01915	0.0449865	0.0915155	0	-0.167002	0.183418	0.668452	1	0	0.620442	2.54358	0.110744	0.181307	0	0.787444	4.02925	0.0447179	0.0821223	0
ENSSSCG00000037325	100523441	UBIAD1	5235	3.54449	-0.0538818	0.0585349	0.808827	1	0	0.0461975	0.0428358	0.836035	0.885071	0	0.100079	0.201318	0.653659	0.734175	0	-0.0791131	0.125111	0.723556	1	0	-0.268133	1.41449	0.234313	0.330231	0	-0.18902	0.702377	0.401986	0.49756	0
ENSSSCG00000055546	NA		678	-2.92224	-0.143236	0.0169717	0.896349	1	0	1.97824	3.2564	0.071145	0.134813	0	2.12148	3.74914	0.0528347	0.104303	0	-1.22684	0.94453	0.331115	1	0	1.86288	2.66152	0.102803	0.17058	0	3.08972	6.0865	0.0136218	0.0302321	1	cl10: 1182 genes
ENSSSCG00000003438	100514237	VPS13D	13395	5.60963	-0.076277	0.0935387	0.759726	1	0	-0.525687	4.40833	0.0357637	0.0776657	0	-0.44941	3.22738	0.0724164	0.134324	0	0.0858456	0.118407	0.730769	1	0	-0.779682	9.60661	0.00193878	0.00615711	-1	-0.865528	11.8088	0.000589507	0.00207474	-1	cl02: 3432 genes
ENSSSCG00000003439	100514967	DHRS3	1865	7.30277	-0.0603215	0.0755559	0.783413	1	0	-0.448123	4.14964	0.0416433	0.0879321	0	-0.387801	3.11106	0.0777624	0.141784	0	-0.112633	0.263311	0.607854	1	0	-0.707987	10.2771	0.00134692	0.00450479	-1	-0.595354	7.28708	0.00694521	0.0170423	-1	cl02: 3432 genes
ENSSSCG00000042897	NA		3006	-1.87907	1.19204	5.12927	0.0235256	1	0	1.79143	11.6799	0.000631797	0.0027435	1	0.599388	1.59615	0.20645	0.30455	0	0.365333	0.472385	0.491892	1	0	0.611785	1.24096	0.265285	0.365264	0	0.246452	0.210605	0.646293	0.724188	0	cl00: 908 genes
ENSSSCG00000034570	110261124	IFI6	967	6.07571	0.344843	0.281386	0.595794	1	0	-0.0104203	0.000257492	0.987197	0.99174	0	-0.355263	0.298585	0.584771	0.67613	0	-0.0508724	0.00613526	0.937567	1	0	1.31137	3.94487	0.0470145	0.0897075	0	1.36225	4.24616	0.0393391	0.0737404	0
ENSSSCG00000027894	100627656	FAM76A	3583	4.92685	-0.0604142	0.189178	0.663601	1	0	0.212675	2.33686	0.126344	0.211682	0	0.27309	3.85788	0.049513	0.0989133	0	0.0570659	0.168098	0.681808	1	0	0.0623045	0.197171	0.657014	0.737566	0	0.00523857	0.00139434	0.970213	0.979697	0
ENSSSCG00000039885	100625391	PTP4A2	4512	6.96786	-0.00593651	0.000796766	0.977481	1	0	0.977237	21.2084	4.11959e-06	3.59762e-05	1	0.983173	21.4679	3.59799e-06	3.18969e-05	1	0.0333504	0.0251183	0.874073	1	0	0.904824	18.2012	1.98753e-05	0.000124261	1	0.871474	16.9036	3.93259e-05	0.000202534	1	cl20: 2785 genes
ENSSSCG00000003302	100514582	TMEM86B	1403	-1.15641	-0.431539	0.815255	0.366571	1	0	0.592042	1.6032	0.20545	0.309576	0	1.02358	4.65069	0.031041	0.0679559	0	0.324728	0.436452	0.50884	1	0	1.61617	11.1925	0.000821301	0.00296601	1	1.29145	7.43332	0.00640272	0.0159135	1	cl20: 2785 genes
ENSSSCG00000023122	100627011	KHDRBS1	3433	6.96783	0.0313327	0.0678346	0.794516	1	0	0.169393	1.97872	0.159526	0.253951	0	0.13806	1.31594	0.251322	0.355629	0	0.0325682	0.0732363	0.786682	1	0	0.29899	6.14135	0.0132057	0.0313699	1	0.266422	4.87786	0.0272034	0.0539155	0	cl21: 1168 genes
ENSSSCG00000003301	100514409	PPP6R1	3236	6.1069	0.0104139	0.00346896	0.953033	1	0	0.340515	3.69902	0.0544445	0.108877	0	0.330101	3.47877	0.0621611	0.118789	0	0.00190379	0.00011575	0.991416	1	0	0.153884	0.754037	0.385201	0.489147	0	0.15198	0.735441	0.391125	0.486917	0
ENSSSCG00000032563	110261131	TMEM39B	1849	2.26215	0.00739221	0.00128696	0.971383	1	0	-0.40539	3.72282	0.0536736	0.107666	0	-0.412782	3.88503	0.0487183	0.0976033	0	-0.123623	0.350022	0.5541	1	0	0.41962	3.96728	0.0463927	0.0887428	0	0.543243	6.60423	0.0101737	0.0235961	1	cl22: 2148 genes
ENSSSCG00000034017	100621713	KPNA6	7191	6.58315	-0.075204	0.160319	0.688863	1	0	0.0499565	0.0706965	0.790325	0.851254	0	0.125161	0.44376	0.505313	0.606998	0	0.0507985	0.0730872	0.786894	1	0	-0.477715	6.40959	0.0113506	0.0275786	-1	-0.528513	7.83809	0.00511566	0.0131504	-1	cl01: 438 genes
ENSSSCG00000003288	100518376	HSPBP1	2566	4.06905	-0.0230131	0.0134581	0.907645	1	0	0.537981	7.32571	0.00679749	0.0200972	1	0.560994	7.97571	0.00474093	0.0144998	1	0.0463923	0.0543935	0.815587	1	0	0.947471	22.352	2.26973e-06	1.94349e-05	1	0.901079	20.2558	6.7746e-06	4.45435e-05	1	cl20: 2785 genes
ENSSSCG00000032656	100512610	BRSK1	2772	-0.0616178	0.034589	0.0118933	0.913158	1	0	-0.469317	1.99808	0.157499	0.251408	0	-0.503906	2.33355	0.126613	0.208258	0	-0.693023	4.38501	0.0362563	1	0	0.727257	5.14728	0.0232828	0.0501407	0	1.42028	18.1025	2.0933e-05	0.000118543	1	cl22: 2148 genes
ENSSSCG00000057251	110261053	TMEM150B	1326	0.427048	0.128933	0.120803	0.728165	1	0	-0.450563	1.3908	0.23827	0.346919	0	-0.579496	2.32889	0.126993	0.208785	0	-0.306263	0.657772	0.417347	1	0	1.32472	12.4556	0.00041673	0.00165692	1	1.63098	18.3529	1.83543e-05	0.000106067	1	cl22: 2148 genes
ENSSSCG00000003100	100620572	CCDC61	1981	3.90932	0.176453	0.565933	0.451879	1	0	-0.353009	2.23786	0.134667	0.223074	0	-0.529463	5.03387	0.0248563	0.0566407	0	0.00982886	0.00174742	0.966656	1	0	0.359209	2.3149	0.12814	0.204099	0	0.34938	2.1896	0.138946	0.210631	0
ENSSSCG00000038688	397213	PGLYRP1	816	-2.50444	1.64976	1.87676	0.170703	1	0	5.58877	24.1191	9.05593e-07	9.5923e-06	1	3.939	16.1291	5.91674e-05	0.000354278	1	-0.770845	0.630735	0.427086	1	0	1.70095	3.49211	0.0616619	0.112491	0	2.4718	6.63274	0.0100121	0.0232737	1	cl20: 2785 genes
ENSSSCG00000003101	100621574	HIF3A	2035	0.587541	0.00254377	3.84923e-05	0.99505	1	0	-0.969732	5.22943	0.0222078	0.0531064	0	-0.972276	5.27893	0.021585	0.0504779	0	-0.0385248	0.00866446	0.925838	1	0	0.645236	2.39771	0.121513	0.195422	0	0.68376	2.68235	0.101466	0.162245	0
ENSSSCG00000003617	100522017	TXLNA	1799	4.83031	-0.185224	0.34025	0.559685	1	0	-0.0294636	0.00860804	0.926079	0.950266	0	0.15576	0.240476	0.623862	0.708914	0	-0.143552	0.204159	0.651384	1	0	-0.249999	0.617658	0.431919	0.534685	0	-0.106447	0.112037	0.737837	0.800364	0
ENSSSCG00000031514	110261132	CCDC28B	837	1.21797	0.135598	0.201911	0.653183	1	0	-0.740505	5.58826	0.0180813	0.0450289	-1	-0.876103	7.88786	0.00497678	0.0150902	-1	0.0478475	0.0236072	0.877888	1	0	2.01853	41.6147	1.11152e-10	3.43672e-09	1	1.97068	39.784	2.83659e-10	6.66883e-09	1	cl22: 2148 genes
ENSSSCG00000003610	100518737	IQCC	1719	2.51838	-0.31426	3.15459	0.0757136	1	0	-0.469197	6.80297	0.00910063	0.0255884	-1	-0.154937	0.739588	0.389793	0.497244	0	-0.160431	0.80193	0.370517	1	0	0.550498	9.3413	0.00224046	0.00697148	1	0.71093	15.4154	8.62837e-05	0.000398767	1	cl22: 2148 genes
ENSSSCG00000022014	100518560	DCDC2B	1367	-2.3659	-0.0943416	0.0118907	0.913167	1	0	-0.758181	0.699678	0.402892	0.517297	0	-0.66384	0.536866	0.463734	0.568683	0	0.653193	0.499424	0.479753	1	0	2.24018	5.68136	0.0171461	0.0390405	1	1.58698	3.05964	0.0802593	0.133199	0	cl22: 2148 genes
ENSSSCG00000037312	100738478	TMEM234	1635	2.47172	0.0410515	0.0169399	0.896445	1	0	-0.724247	5.11885	0.0236672	0.055979	0	-0.765298	5.72695	0.0167065	0.0409832	-1	0.187145	0.350656	0.553742	1	0	-0.232698	0.527544	0.467641	0.568902	0	-0.419843	1.71784	0.189972	0.271395	0	cl02: 3432 genes
ENSSSCG00000003612	100521499	EIF3I	1707	5.5546	0.0377339	0.0556276	0.813545	1	0	0.777133	23.3735	1.33402e-06	1.34181e-05	1	0.739399	21.2128	4.11016e-06	3.56986e-05	1	0.0155586	0.00943802	0.922608	1	0	0.962316	35.5172	2.52809e-09	5.40784e-08	1	0.946757	34.3946	4.49972e-09	7.76268e-08	1	cl20: 2785 genes
ENSSSCG00000003098	100513542	PPP5C	2785	5.69453	0.01039	0.00793893	0.929002	1	0	-0.106429	0.827571	0.362976	0.47922	0	-0.116819	0.998726	0.317619	0.424539	0	-0.0281584	0.0578491	0.809928	1	0	0.173704	2.17843	0.139957	0.21889	0	0.201863	2.9399	0.0864161	0.141518	0
ENSSSCG00000003102	NA		525	-1.55813	0.248037	0.226755	0.63394	1	0	0.848066	2.66299	0.102708	0.180123	0	0.600029	1.39635	0.237335	0.339611	0	-0.208733	0.137549	0.71073	1	0	1.3882	6.52838	0.0106166	0.0260951	1	1.59693	8.36603	0.00382301	0.0102363	1	cl20: 2785 genes
ENSSSCG00000022545	396838	CALM3	6073	7.99885	-0.0534548	0.0307651	0.860765	1	0	-0.539856	3.11885	0.0773913	0.143901	0	-0.486401	2.53462	0.111374	0.188561	0	0.116734	0.146661	0.701747	1	0	0.445141	2.12409	0.144999	0.225113	0	0.328407	1.15822	0.281834	0.374121	0
ENSSSCG00000026602	100622305	PTGIR	3650	2.55008	0.272715	0.2095	0.64716	1	0	3.03317	22.4678	2.13699e-06	2.01665e-05	1	2.76046	19.0785	1.25451e-05	9.36327e-05	1	-0.394959	0.4336	0.510228	1	0	1.33079	4.83562	0.0278777	0.0582011	0	1.72575	7.93464	0.00484972	0.0125639	1	cl10: 1182 genes
ENSSSCG00000037566	106510645	LOC106510645	2632	3.01171	0.155384	0.381646	0.536724	1	0	-0.383597	2.27474	0.131497	0.218565	0	-0.538981	4.50182	0.0338587	0.0729111	0	-0.1663	0.432245	0.510889	1	0	1.34176	27.6032	1.48935e-07	1.89948e-06	1	1.50806	34.4666	4.33636e-09	7.50297e-08	1	cl22: 2148 genes
ENSSSCG00000022068	100622520	GNG8	893	-1.00652	-0.419989	0.487643	0.484981	1	0	0.854166	2.08957	0.148308	0.240452	0	1.27415	4.56224	0.0326843	0.0707945	0	-0.697399	1.18608	0.276121	1	0	2.61596	18.4328	1.75998e-05	0.0001126	1	3.31336	26.8862	2.15795e-07	2.28852e-06	1	cl20: 2785 genes
ENSSSCG00000003616	100519719	FAM167B	874	3.75317	-0.253672	0.833461	0.361274	1	0	1.13401	16.4202	5.07411e-05	0.000317123	1	1.38768	24.2933	8.27246e-07	8.91864e-06	1	0.0574015	0.0420567	0.837512	1	0	2.45844	70.9793	3.60991e-17	5.28311e-15	1	2.40103	68.0028	1.63265e-16	1.61992e-14	1	cl20: 2785 genes
ENSSSCG00000022280	100622612	DACT3	2971	2.81641	0.224823	0.6407	0.423458	1	0	-0.944237	10.8086	0.00101029	0.00408095	-1	-1.16906	16.5168	4.82204e-05	0.000297035	-1	-0.626438	4.83579	0.0278748	1	0	1.11879	15.4133	8.63763e-05	0.000435402	1	1.74522	36.0191	1.95392e-09	3.70701e-08	1	cl22: 2148 genes
ENSSSCG00000003608	100233188	LCK	2224	2.06392	-0.254514	0.510795	0.474795	1	0	-0.0786178	0.0484813	0.825727	0.877598	0	0.175896	0.242503	0.622404	0.707853	0	-0.444799	1.54834	0.21338	1	0	0.984867	7.57156	0.00592964	0.0159279	1	1.42967	15.5539	8.01857e-05	0.000373236	1	cl21: 1168 genes
ENSSSCG00000026152	100517036	PRKD2	3316	4.76608	0.164063	0.513469	0.473641	1	0	0.245071	1.14264	0.285096	0.399271	0	0.0810074	0.125203	0.723458	0.790479	0	-0.0731103	0.101513	0.750022	1	0	0.891079	14.8699	0.000115185	0.000551793	1	0.96419	17.3543	3.10199e-05	0.000165785	1	cl21: 1168 genes
ENSSSCG00000003104	100513929	STRN4	3792	7.09877	0.0425446	0.0964628	0.756116	1	0	0.218041	2.52919	0.111757	0.192119	0	0.175496	1.64003	0.200321	0.297534	0	0.000813407	3.52083e-05	0.995266	1	0	0.460404	11.2175	0.00081028	0.00293344	1	0.459591	11.1773	0.000828026	0.00277515	1	cl20: 2785 genes
ENSSSCG00000003613	100622482	HDAC1	2759	5.9546	-0.0291396	0.0815159	0.775254	1	0	-0.0183084	0.0319912	0.858047	0.901133	0	0.0108312	0.0112167	0.915655	0.938856	0	0.0317694	0.0964791	0.756096	1	0	0.495264	23.2158	1.44799e-06	1.31965e-05	1	0.463495	20.3443	6.46845e-06	4.28029e-05	1	cl21: 1168 genes
ENSSSCG00000031380	100628001	MARCKSL1	795	4.36732	-0.014201	0.00249782	0.96014	1	0	2.37436	63.9923	1.24904e-15	1.19215e-13	1	2.38856	64.7709	8.41324e-16	9.12058e-14	1	-0.117358	0.171014	0.679212	1	0	1.41248	24.0306	9.48187e-07	9.20512e-06	1	1.52984	27.9873	1.22115e-07	1.40168e-06	1	cl20: 2785 genes
ENSSSCG00000003401	100525927	KIF1B	13733	6.03613	-0.204874	0.343106	0.558042	1	0	1.30505	13.497	0.000238939	0.00120202	1	1.50992	17.8783	2.35486e-05	0.000160668	1	-0.00670843	0.000368139	0.984692	1	0	-0.0531103	0.023061	0.879299	0.91331	0	-0.0464018	0.0176029	0.89445	0.922662	0	cl00: 908 genes
ENSSSCG00000026392	100620186	BSDC1	8679	6.46991	0.0447457	0.0958549	0.756862	1	0	-0.242574	2.8046	0.0939943	0.16804	0	-0.287319	3.93647	0.0472497	0.0951933	0	0.0109362	0.00572063	0.93971	1	0	-0.383076	6.94669	0.00839744	0.0214541	-1	-0.394013	7.34775	0.00671467	0.0165692	-1	cl02: 3432 genes
ENSSSCG00000003103	100516858	FKRP	4903	3.65616	-0.0843879	0.405881	0.524068	1	0	-0.786304	33.3518	7.69062e-09	1.48258e-07	-1	-0.701917	26.6922	2.38579e-07	2.99495e-06	-1	-0.109376	0.676454	0.410811	1	0	-0.754045	29.7072	5.02485e-08	7.40322e-07	-1	-0.644668	21.6732	3.23285e-06	2.35484e-05	-1	cl02: 3432 genes
ENSSSCG00000003105	641348	SLC1A5	2856	8.02683	-0.0176081	0.00191487	0.965096	1	0	1.46483	12.7215	0.000361466	0.00171107	1	1.48244	13.0173	0.000308632	0.00144847	1	0.0999829	0.0617188	0.8038	1	0	-0.764495	3.56613	0.0589697	0.108363	0	-0.864478	4.54561	0.0330033	0.0635601	0	cl00: 908 genes
ENSSSCG00000003402	397546	PGD	1873	5.98548	0.0311511	0.0345329	0.852578	1	0	0.397032	5.5904	0.0180592	0.0449942	1	0.365881	4.75423	0.0292264	0.0645465	0	0.00464171	0.000765681	0.977925	1	0	0.316469	3.53962	0.0599193	0.109775	0	0.311827	3.43664	0.0637651	0.110037	0	cl20: 2785 genes
ENSSSCG00000003106	100514408	AP2S1	1006	5.50884	-0.00568671	0.000398478	0.984074	1	0	-0.263357	0.851811	0.356041	0.472729	0	-0.25767	0.815745	0.366427	0.474152	0	0.0801383	0.0790126	0.77864	1	0	1.29871	20.1083	7.31793e-06	5.31503e-05	1	1.21857	17.7718	2.49048e-05	0.0001378	1	cl22: 2148 genes
ENSSSCG00000003403	100522376	CENPS	735	1.27056	0.0309973	0.0112753	0.915435	1	0	-0.294892	0.980173	0.322156	0.437481	0	-0.325889	1.20744	0.271839	0.377903	0	0.15889	0.290581	0.589848	1	0	1.25189	17.8486	2.39197e-05	0.000145255	1	1.093	13.7348	0.000210518	0.000854428	1	cl22: 2148 genes
ENSSSCG00000003404	100523126	DFFA	3574	4.69795	0.0642668	0.0768124	0.781665	1	0	-0.573211	6.03065	0.0140595	0.0367376	-1	-0.637478	7.45677	0.00631982	0.0184244	-1	0.108603	0.218466	0.640211	1	0	0.412077	3.12041	0.0773175	0.135352	0	0.303474	1.69559	0.192866	0.274889	0	cl22: 2148 genes
ENSSSCG00000003488	102161705	UBR4	16091	7.69987	-0.0727358	0.0732327	0.786687	1	0	-0.129863	0.233331	0.629065	0.721408	0	-0.0571273	0.045168	0.831695	0.876777	0	0.138916	0.266945	0.605389	1	0	-0.636646	5.55767	0.0183999	0.0413409	-1	-0.775562	8.21678	0.00415048	0.0109726	-1	cl01: 438 genes
ENSSSCG00000022120	NA	ZBTB8B	1851	-0.803748	0.0837386	0.0798575	0.777491	1	0	-0.256351	0.660679	0.41632	0.529928	0	-0.34009	1.2037	0.272584	0.378518	0	0.228343	0.532884	0.465397	1	0	-0.0349856	0.0104431	0.918605	0.942927	0	-0.263329	0.60338	0.437291	0.533128	0
ENSSSCG00000021457	100620574	ZBTB8A	1931	1.65628	-0.224135	0.705906	0.400806	1	0	-0.00493229	0.000338648	0.985318	0.990734	0	0.219202	0.668558	0.413555	0.520373	0	-0.0234578	0.00759875	0.930536	1	0	0.482698	3.18851	0.0741577	0.130615	0	0.506156	3.49726	0.0614705	0.106801	0
ENSSSCG00000003107	100514580	ARHGAP35	8730	7.46213	-0.134875	0.484397	0.486437	1	0	-0.557216	8.21121	0.00416323	0.0132839	-1	-0.422341	4.7298	0.0296444	0.0653132	0	0.0150044	0.00599517	0.938283	1	0	-0.957332	23.9043	1.01245e-06	9.76955e-06	-1	-0.972336	24.6461	6.88845e-07	6.28768e-06	-1	cl02: 3432 genes
ENSSSCG00000029799	102160721	ZBTB8OS	4117	5.51404	0.00363945	0.000370613	0.984641	1	0	-0.084299	0.198295	0.656101	0.743719	0	-0.0879384	0.215954	0.64214	0.724574	0	0.0477343	0.0635409	0.800984	1	0	0.158763	0.698283	0.403361	0.506821	0	0.111029	0.341629	0.55889	0.64934	0
ENSSSCG00000003108	100517221	NPAS1	2871	-0.904968	0.42242	0.846323	0.357595	1	0	0.152188	0.104016	0.747062	0.816376	0	-0.270233	0.341433	0.559003	0.653435	0	-0.238438	0.263982	0.607398	1	0	0.583394	1.57678	0.209225	0.301571	0	0.821832	3.06282	0.0801024	0.133039	0
ENSSSCG00000003489	NA	EMC1	9499	5.40921	0.0369955	0.0298372	0.86286	1	0	0.195619	0.832735	0.361483	0.477895	0	0.158623	0.548112	0.45909	0.564446	0	0.0140359	0.00428239	0.947824	1	0	-0.125692	0.341937	0.558713	0.65314	0	-0.139728	0.42252	0.515682	0.608343	0
ENSSSCG00000003109	100514771	TMEM160	681	1.95502	0.0958293	0.0556485	0.813511	1	0	-0.495368	1.45466	0.227781	0.334697	0	-0.591198	2.07495	0.149735	0.237676	0	0.197156	0.234317	0.628341	1	0	1.39821	11.4235	0.00072522	0.00266785	1	1.20106	8.52178	0.00350921	0.00951253	1	cl22: 2148 genes
ENSSSCG00000003110	100515084	ZC3H4	6868	5.0824	-0.0780927	0.260938	0.609477	1	0	-0.753134	23.7463	1.09906e-06	1.13874e-05	-1	-0.675042	19.1296	1.22134e-05	9.15067e-05	-1	-0.0176759	0.013237	0.908404	1	0	-0.11727	0.575781	0.447971	0.550197	0	-0.0995944	0.415197	0.519343	0.611718	0	cl02: 3432 genes
ENSSSCG00000028423	100620677	RBBP4	4671	7.87655	0.0288518	0.0446219	0.832701	1	0	-0.21471	2.46572	0.116354	0.19814	0	-0.243562	3.17321	0.0748553	0.137699	0	0.102345	0.56114	0.453801	1	0	-0.204191	2.22522	0.135773	0.213852	0	-0.306536	5.0104	0.0251955	0.0505522	0
ENSSSCG00000021232	100620771	SYNC	2931	-0.220358	0.34397	0.809861	0.368161	1	0	0.634185	2.72098	0.0990372	0.174997	0	0.290215	0.587042	0.443565	0.550173	0	0.105864	0.0673291	0.795266	1	0	1.02	6.16427	0.0130356	0.0310667	1	0.91414	4.98953	0.0255011	0.0510604	0	cl10: 1182 genes
ENSSSCG00000037621	100621029	KIAA1522	6073	6.21553	-0.100324	0.278631	0.5976	1	0	0.373416	3.85047	0.0497321	0.101275	0	0.47374	6.18851	0.0128583	0.0331225	1	-0.0828099	0.189569	0.663276	1	0	-0.290051	2.31311	0.128287	0.204278	0	-0.207242	1.18143	0.277066	0.368987	0	cl00: 908 genes
ENSSSCG00000003111	100515263	SAE1	6012	5.11256	0.0839388	0.374473	0.540576	1	0	0.64331	21.8662	2.92336e-06	2.66979e-05	1	0.559371	16.6195	4.56779e-05	0.000283646	1	-0.0302693	0.0486645	0.825404	1	0	0.793666	33.0888	8.80455e-09	1.62593e-07	1	0.823936	35.5969	2.42675e-09	4.49562e-08	1	cl20: 2785 genes
ENSSSCG00000030369	100621140	YARS1	2790	5.70984	0.00298956	0.000137274	0.990652	1	0	1.03244	16.0576	6.14436e-05	0.000372737	1	1.02945	15.9743	6.4209e-05	0.00038006	1	0.0914734	0.128309	0.720192	1	0	0.738691	8.28212	0.00400375	0.0114201	1	0.647218	6.37443	0.0115777	0.0263547	1	cl20: 2785 genes
ENSSSCG00000022801	100621255	S100PBP	3963	3.3291	-0.0844656	0.269794	0.60347	1	0	-0.768784	21.3308	3.86465e-06	3.41919e-05	-1	-0.684318	16.969	3.79943e-05	0.00024308	-1	0.0164386	0.010035	0.920206	1	0	0.0400808	0.0578407	0.809942	0.862334	0	0.0236422	0.0201102	0.88723	0.917316	0	cl12: 753 genes
ENSSSCG00000025834	100622587	FNDC5	1849	-0.941417	0.458459	1.04921	0.30569	1	0	-1.13842	5.3849	0.0203118	0.0494126	-1	-1.59688	10.8583	0.000983523	0.00386499	-1	0.122055	0.0689221	0.792913	1	0	0.202524	0.176752	0.674179	0.752794	0	0.0804692	0.0280706	0.866943	0.901222	0	cl12: 753 genes
ENSSSCG00000038907	100621067	DNAJC8	2397	5.76213	0.0562996	0.109678	0.740511	1	0	0.303746	3.18357	0.0743819	0.139577	0	0.247447	2.11675	0.145695	0.232145	0	0.0755028	0.196992	0.65716	1	0	0.853743	24.8261	6.27423e-07	6.50315e-06	1	0.77824	20.6805	5.42649e-06	3.69523e-05	1	cl21: 1168 genes
ENSSSCG00000003112	100517403	BBC3	1850	1.76693	-0.146604	0.274129	0.600575	1	0	1.89875	45.6531	1.41166e-11	5.2748e-10	1	2.04535	52.5202	4.25844e-13	2.25261e-11	1	-0.0701423	0.0623228	0.802862	1	0	1.02214	13.2794	0.000268337	0.00114022	1	1.09228	15.0801	0.000103046	0.000464409	1	cl20: 2785 genes
ENSSSCG00000024240	100517590	CCDC9	4076	5.70014	0.0558714	0.121024	0.727926	1	0	1.38025	71.6279	2.59852e-17	3.36605e-15	1	1.32438	66.2148	4.04364e-16	4.86615e-14	1	0.0423218	0.0692315	0.792459	1	0	0.7235	20.014	7.68777e-06	5.54239e-05	1	0.681178	17.7618	2.50357e-05	0.000138481	1	cl20: 2785 genes
ENSSSCG00000027072	100038002	ATP5IF1	569	6.44461	-0.0551622	0.0366331	0.848214	1	0	-0.210831	0.534213	0.464841	0.575783	0	-0.155669	0.29139	0.589331	0.679703	0	0.0699447	0.0588664	0.808297	1	0	1.43038	23.6905	1.13139e-06	1.07741e-05	1	1.36043	21.5083	3.523e-06	2.53778e-05	1	cl22: 2148 genes
ENSSSCG00000029438	100620966	SESN2	4233	6.63707	-0.220671	0.372709	0.541531	1	0	2.22406	34.7009	3.84455e-09	7.99975e-08	1	2.44473	41.2391	1.347e-10	4.12845e-09	1	0.0151518	0.00176073	0.96653	1	0	-0.367041	1.02938	0.310304	0.413221	0	-0.382193	1.11587	0.290809	0.38397	0	cl00: 908 genes
ENSSSCG00000003216	100525752	POLD1	5363	2.10616	0.0526071	0.0487725	0.825213	1	0	-0.610712	6.28182	0.0121983	0.0326864	-1	-0.663319	7.44502	0.00636121	0.0185266	-1	0.0180908	0.00567193	0.939966	1	0	0.0184748	0.00570938	0.939769	0.959213	0	0.000383998	2.41755e-06	0.998759	0.999146	0	cl12: 753 genes
ENSSSCG00000044404	100621177	MED18	1270	3.33239	-0.196068	0.857702	0.354382	1	0	-0.0874109	0.169338	0.680701	0.763279	0	0.108657	0.261626	0.609005	0.696493	0	0.0322859	0.0233561	0.878535	1	0	0.600714	7.97577	0.00474076	0.0131768	1	0.568428	7.14744	0.00750712	0.0182049	1	cl22: 2148 genes
ENSSSCG00000028973	100622686	PHACTR4	4058	5.95846	-0.168216	0.731116	0.392522	1	0	0.247906	1.58658	0.207816	0.312204	0	0.416122	4.46124	0.0346723	0.0743849	0	0.0216406	0.0121114	0.912368	1	0	-0.0448183	0.051792	0.819974	0.869273	0	-0.0664589	0.113878	0.735771	0.798736	0
ENSSSCG00000034211	100525926	SPIB	2386	0.102759	-0.489426	0.643503	0.422445	1	0	2.16969	12.2802	0.000457798	0.00209208	1	2.65912	17.7145	2.56657e-05	0.000173162	1	-0.581154	0.929747	0.334929	1	0	-0.922765	2.17153	0.140587	0.219758	0	-0.341611	0.29711	0.5857	0.672776	0	cl00: 908 genes
ENSSSCG00000029097	100621543	RCC1	4674	4.09186	-0.0139506	0.00713037	0.932705	1	0	0.245114	2.19196	0.138733	0.228149	0	0.259065	2.45478	0.117167	0.195766	0	-0.0090243	0.00296057	0.956608	1	0	0.044788	0.0717325	0.788831	0.847357	0	0.0538123	0.103507	0.747661	0.807856	0
ENSSSCG00000003218	100511817	MYBPC2	5924	1.99709	0.139711	0.144465	0.703882	1	0	0.804579	4.75365	0.0292362	0.0661571	0	0.664869	3.27888	0.070177	0.131084	0	-0.182862	0.243366	0.621785	1	0	2.03878	28.9967	7.25031e-08	1.02109e-06	1	2.22164	33.86	5.92236e-09	9.89615e-08	1	cl20: 2785 genes
ENSSSCG00000030284	100621644	TRNAU1AP	1219	3.21864	0.0829728	0.282832	0.594851	1	0	0.0269114	0.0291872	0.864348	0.905374	0	-0.0560614	0.127826	0.720697	0.788591	0	-0.0692392	0.192697	0.660681	1	0	0.879365	30.8339	2.81085e-08	4.48766e-07	1	0.948604	35.6763	2.32982e-09	4.34818e-08	1	cl21: 1168 genes
ENSSSCG00000046793	NA		396	1.73986	-0.204661	0.417309	0.518283	1	0	0.577253	3.33356	0.0678797	0.129845	0	0.781913	6.07526	0.0137088	0.0349883	1	0.17099	0.291415	0.589315	1	0	1.44889	20.4755	6.03996e-06	4.49274e-05	1	1.2779	16.0964	6.01982e-05	0.000291883	1	cl20: 2785 genes
ENSSSCG00000030432	100621746	RAB42	1840	0.152213	-0.368287	0.894359	0.344299	1	0	-0.948929	5.4922	0.0191015	0.0469702	-1	-0.580642	2.0514	0.152067	0.240356	0	-0.091601	0.0531379	0.81769	1	0	1.33309	11.2387	0.000801103	0.00290681	1	1.42469	12.7109	0.000363526	0.00136412	1	cl22: 2148 genes
ENSSSCG00000022029	100627043	RAP1GAP	4770	6.06062	-0.0233278	0.0158492	0.899816	1	0	-0.728505	15.2276	9.52994e-05	0.000544807	-1	-0.705177	14.283	0.000157281	0.000821096	-1	0.0181454	0.00958699	0.922001	1	0	-0.770308	16.9361	3.86593e-05	0.000218026	-1	-0.788453	17.7353	2.53875e-05	0.000140206	-1	cl02: 3432 genes
ENSSSCG00000027530	100622586	TAF12	1208	4.52189	-0.0368611	0.0168682	0.896663	1	0	-0.274525	0.930631	0.334699	0.4506	0	-0.237664	0.698237	0.403377	0.51075	0	0.0924268	0.106089	0.744642	1	0	0.901553	9.92799	0.00162784	0.00529605	1	0.809126	8.02267	0.00461954	0.0120476	1	cl22: 2148 genes
ENSSSCG00000038872	110261126	GMEB1	5172	4.14703	-0.0299631	0.03296	0.855937	1	0	0.390183	5.57046	0.018266	0.0453731	1	0.420146	6.47427	0.0109448	0.0290339	1	0.0126107	0.00581061	0.939238	1	0	0.121179	0.529852	0.466669	0.568037	0	0.108568	0.425272	0.514318	0.606979	0	cl10: 1182 genes
ENSSSCG00000027686	NA	YTHDF2	5487	5.05155	-0.363151	1.84324	0.174572	1	0	0.520782	3.7857	0.0516922	0.104525	0	0.883932	10.795	0.00101774	0.00397188	1	-0.198035	0.549555	0.458499	1	0	-0.0626048	0.0548579	0.814816	0.86553	0	0.13543	0.256468	0.612557	0.696203	0	cl00: 908 genes
ENSSSCG00000003219	100511996	GARIN5A	844	0.698685	0.0593689	0.0313281	0.85951	1	0	-0.579708	2.8015	0.0941763	0.168304	0	-0.639077	3.42959	0.0640379	0.121569	0	-0.205077	0.360649	0.548146	1	0	1.21023	12.574	0.000391142	0.00157263	1	1.41531	16.9139	3.9115e-05	0.000201685	1	cl22: 2148 genes
ENSSSCG00000039372	100526111	EMC10	2804	6.64423	0.0159179	0.00628249	0.936824	1	0	-0.639338	10.0308	0.00153943	0.00584678	-1	-0.655255	10.5348	0.00117148	0.00445699	-1	0.00104819	2.72197e-05	0.995837	1	0	-0.436846	4.69289	0.0302876	0.0622555	0	-0.437894	4.71521	0.0298969	0.0583972	0	cl02: 3432 genes
ENSSSCG00000003586	100515614	EPB41	6590	7.20535	-0.0886997	0.10826	0.742134	1	0	0.522794	3.74143	0.053079	0.106766	0	0.611494	5.10899	0.0238022	0.0546637	0	0.125159	0.215363	0.642596	1	0	-0.404196	2.23647	0.134788	0.212625	0	-0.529354	3.82751	0.0504178	0.0906096	0
ENSSSCG00000054855	100511638	ASPDH	1458	5.46164	-0.112654	0.0747015	0.78461	1	0	-0.741959	3.20197	0.0735498	0.138429	0	-0.629305	2.31048	0.128504	0.210699	0	0.162571	0.155431	0.693398	1	0	0.595958	2.07327	0.149899	0.231208	0	0.433387	1.10018	0.294226	0.387695	0
ENSSSCG00000029960	106510573	LRRC4B	2474	-1.97023	0.0733877	0.0250481	0.874247	1	0	-0.406274	0.671175	0.412642	0.526314	0	-0.479662	0.961241	0.326874	0.434004	0	0.237271	0.204213	0.651341	1	0	0.578472	1.09203	0.296021	0.397974	0	0.341201	0.388956	0.532848	0.624758	0
ENSSSCG00000003222	100511086	SYT3	2587	2.66801	0.166823	0.365622	0.545401	1	0	-0.0998079	0.129557	0.718891	0.793736	0	-0.26663	0.927001	0.335643	0.443101	0	0.189601	0.466144	0.494766	1	0	-1.12497	15.0482	0.000104801	0.000511954	-1	-1.31457	20.4753	6.04064e-06	4.04444e-05	-1	cl02: 3432 genes
ENSSSCG00000037098	100510910	C19orf81	1430	1.79619	0.1433	0.113439	0.736262	1	0	-0.893607	4.24196	0.0394366	0.0841741	0	-1.03691	5.70294	0.0169365	0.0414376	-1	0.241078	0.317909	0.572867	1	0	1.18416	7.48262	0.00622974	0.0166348	1	0.943077	4.80285	0.0284127	0.0559274	0	cl22: 2148 genes
ENSSSCG00000062536	100512353	SHANK1	7620	-0.451291	0.333049	0.598807	0.439033	1	0	-0.32362	0.534746	0.464618	0.575594	0	-0.656669	2.234	0.135004	0.218914	0	-0.494949	1.18993	0.275343	1	0	-0.140146	0.0918532	0.761834	0.825834	0	0.354803	0.566776	0.451543	0.546896	0
ENSSSCG00000036814	100620310	CLEC11A	2902	1.47376	0.201431	0.268725	0.604188	1	0	-0.935905	5.55658	0.0184113	0.045663	-1	-1.13734	8.18359	0.0042271	0.0131508	-1	-0.164512	0.172719	0.677707	1	0	0.338246	0.722942	0.395181	0.49881	0	0.502758	1.58615	0.207877	0.2922	0	cl12: 753 genes
ENSSSCG00000024736	100620403	ACP4	1659	2.37742	0.189371	0.29437	0.587434	1	0	0.294511	0.708121	0.400068	0.514725	0	0.10514	0.0907797	0.763188	0.823186	0	-0.1105	0.0989803	0.753057	1	0	1.38422	15.1355	0.000100063	0.000492592	1	1.49472	17.5194	2.84385e-05	0.000154305	1	cl21: 1168 genes
ENSSSCG00000024668	431673	KLK1	1489	7.04195	0.278135	1.28302	0.257338	1	0	-0.199457	0.659716	0.41666	0.53013	0	-0.477592	3.76975	0.0521875	0.103281	0	0.134122	0.29857	0.58478	1	0	-0.524294	4.5282	0.0333408	0.0673411	0	-0.658416	7.11994	0.00762314	0.0184354	-1	cl02: 3432 genes
ENSSSCG00000030539	100620705	KLK15	1298	0.00639082	0.135474	0.193054	0.660387	1	0	-0.00179237	3.3631e-05	0.995373	0.997019	0	-0.137266	0.192597	0.660764	0.739978	0	0.0987806	0.100949	0.750694	1	0	-0.56579	2.8301	0.0925123	0.156387	0	-0.664571	3.91122	0.0479648	0.0869037	0
ENSSSCG00000023074	396720	KLK4	1131	-0.942034	-0.00485614	7.87314e-05	0.99292	1	0	-0.944471	2.6599	0.102907	0.1804	0	-0.939615	2.64888	0.103623	0.17803	0	0.0849019	0.0223389	0.881189	1	0	1.32629	5.35053	0.020716	0.0455791	1	1.24139	4.71658	0.029873	0.0583571	0	cl22: 2148 genes
ENSSSCG00000058017	100515438	TMEM200B	2471	3.26784	0.20081	0.517836	0.471766	1	0	-1.76908	36.8472	1.27759e-09	2.99161e-08	-1	-1.9699	45.272	1.7148e-11	6.42116e-10	-1	-0.347308	1.53798	0.214918	1	0	-1.1831	16.9003	3.93953e-05	0.000221324	-1	-0.835788	8.50407	0.00354354	0.00959476	-1	cl02: 3432 genes
ENSSSCG00000051929	768101	SRSF4	2518	6.12448	0.10951	0.766922	0.381171	1	0	0.176478	1.98549	0.158813	0.253091	0	0.0669676	0.286602	0.592406	0.682219	0	0.0119162	0.00906012	0.924168	1	0	0.201379	2.56894	0.108981	0.178988	0	0.189463	2.27373	0.131583	0.201259	0
ENSSSCG00000034814	100511136	MRTO4	2021	4.66032	0.010411	0.00146999	0.969416	1	0	1.33827	23.573	1.20261e-06	1.22721e-05	1	1.32786	23.243	1.42768e-06	1.42784e-05	1	0.0630151	0.0536856	0.81677	1	0	1.4415	27.136	1.89637e-07	2.32408e-06	1	1.37849	24.898	6.04439e-07	5.61946e-06	1	cl20: 2785 genes
ENSSSCG00000003491	100511331	AKR7A2	2758	8.6226	-0.0639916	0.0277466	0.867706	1	0	-0.528475	1.8818	0.17013	0.266936	0	-0.464484	1.45551	0.227645	0.328671	0	0.099513	0.0670869	0.795626	1	0	0.536432	1.93845	0.163837	0.247829	0	0.436919	1.28844	0.256335	0.346686	0
ENSSSCG00000003492	100511513	SLC66A1	2057	5.24457	0.0432247	0.0372373	0.846983	1	0	-0.0992286	0.195762	0.658164	0.74524	0	-0.142453	0.403664	0.525203	0.625245	0	0.141493	0.397643	0.528309	1	0	-0.640806	7.98796	0.00470894	0.0131059	-1	-0.7823	11.8679	0.000571109	0.00201807	-1	cl02: 3432 genes
ENSSSCG00000062214	733625	SFN	1383	-0.091541	-0.362771	0.267318	0.605136	1	0	2.29792	10.7472	0.00104435	0.00419171	1	2.66069	13.9828	0.000184489	0.000939128	1	0.441665	0.378875	0.538206	1	0	4.3492	32.7107	1.06949e-08	1.92837e-07	1	3.90753	27.7272	1.39684e-07	1.56549e-06	1	cl20: 2785 genes
ENSSSCG00000003546	NA		402	-2.6535	0.277742	0.143423	0.704901	1	0	-0.939816	1.19106	0.275115	0.38786	0	-1.21756	2.14861	0.142699	0.228469	0	0.751067	1.27876	0.25813	1	0	0.464811	0.410114	0.521912	0.619228	0	-0.286256	0.172433	0.677959	0.751471	0
ENSSSCG00000003493	100134958	CAPZB	7270	7.06655	0.0892422	0.216041	0.642073	1	0	-0.0520888	0.0735344	0.786259	0.847861	0	-0.141331	0.541376	0.461863	0.56707	0	0.0823534	0.183829	0.668103	1	0	0.555274	8.29894	0.00396682	0.0113295	1	0.47292	6.03038	0.0140617	0.0310437	1	cl22: 2148 genes
ENSSSCG00000056542	NA		2021	2.58221	0.00104571	1.94003e-05	0.996486	1	0	-0.755324	9.6796	0.00186325	0.00686292	-1	-0.75637	9.74383	0.00179926	0.00643031	-1	-0.107338	0.20164	0.6534	1	0	0.448896	3.47535	0.0622895	0.113443	0	0.556233	5.30973	0.0212066	0.0437433	1	cl22: 2148 genes
ENSSSCG00000040236	110261035	CTU1	1130	0.428569	-0.22639	0.454665	0.500128	1	0	0.410343	1.50473	0.219945	0.325772	0	0.636732	3.59556	0.0579339	0.112158	0	0.0359263	0.0113482	0.915164	1	0	0.28767	0.703337	0.401665	0.505086	0	0.251744	0.539534	0.462626	0.557952	0
ENSSSCG00000041348	NA		7879	-2.22253	-0.821642	1.39565	0.237453	1	0	0.0167244	0.000612784	0.980251	0.987335	0	0.838367	1.4206	0.233305	0.334966	0	0.31575	0.185247	0.666903	1	0	1.97701	7.74861	0.00537538	0.0146474	1	1.66126	5.65807	0.0173752	0.0370275	1	cl11: 56 genes
ENSSSCG00000003225	100624721	CEACAM18	1425	5.03017	0.032926	0.00697686	0.933432	1	0	-0.411694	1.08562	0.297443	0.412372	0	-0.44462	1.26585	0.260547	0.365824	0	0.0393332	0.0099517	0.920536	1	0	-0.930193	5.43756	0.0197082	0.0437511	-1	-0.969526	5.89892	0.0151502	0.0330067	-1	cl02: 3432 genes
ENSSSCG00000060070	110261034	LOC110261034	1096	1.81487	-0.135611	0.0710412	0.789827	1	0	2.65666	24.7187	6.63381e-07	7.34571e-06	1	2.79227	27.0386	1.99429e-07	2.56833e-06	1	-0.176533	0.119942	0.729097	1	0	0.643126	1.57593	0.209348	0.301705	0	0.819658	2.5402	0.11098	0.174896	0	cl10: 1182 genes
ENSSSCG00000051787	NA		4331	-0.134526	0.101905	0.0655932	0.797865	1	0	-2.3585	27.2497	1.78799e-07	2.34684e-06	-1	-2.46041	29.7904	4.81358e-08	7.37662e-07	-1	0.11438	0.0774708	0.780755	1	0	-2.70479	26.0549	3.31838e-07	3.77444e-06	-1	-2.81917	28.3993	9.87012e-08	1.16727e-06	-1	cl02: 3432 genes
ENSSSCG00000037466	100515551	LOC100515551	2334	0.374228	-0.204439	0.185635	0.666574	1	0	1.71084	12.8061	0.00034549	0.00164342	1	1.91528	15.8773	6.7586e-05	0.000397504	1	-0.845307	2.97401	0.0846119	1	0	0.31333	0.415483	0.519199	0.616551	0	1.15864	5.36816	0.0205076	0.042536	1	cl10: 1182 genes
ENSSSCG00000003451	100738269	PDPN	2413	5.09426	0.58249	2.16365	0.141308	1	0	3.80575	74.9208	4.89988e-18	7.35485e-16	1	3.22326	56.7595	4.92514e-14	3.32674e-12	1	0.030258	0.00585072	0.939029	1	0	3.08709	52.5309	4.23529e-13	2.63001e-11	1	3.05683	51.6394	6.66894e-13	3.2e-11	1	cl20: 2785 genes
ENSSSCG00000058839	NA		6802	0.228424	0.130316	0.0496225	0.823721	1	0	-0.886009	2.19059	0.138856	0.228311	0	-1.01633	2.88596	0.0893545	0.158494	0	0.27769	0.224372	0.635729	1	0	-0.904833	2.26742	0.132119	0.209242	0	-1.18252	3.84892	0.049778	0.0895881	0
ENSSSCG00000047147	NA		2325	3.22129	0.213944	1.24724	0.26408	1	0	-0.24257	1.57091	0.210075	0.314575	0	-0.456513	5.59209	0.0180418	0.0436311	-1	-0.0769486	0.157857	0.691138	1	0	0.135352	0.480208	0.488328	0.588266	0	0.2123	1.17746	0.277875	0.36984	0	cl12: 753 genes
ENSSSCG00000057394	NA		1798	4.09606	0.193639	1.34318	0.246474	1	0	1.08995	42.0656	8.82637e-11	2.75326e-09	1	0.896311	28.8603	7.77924e-08	1.11526e-06	1	0.175032	1.09759	0.294796	1	0	1.39455	68.0178	1.62024e-16	2.10775e-14	1	1.21952	52.5263	4.24522e-13	2.13623e-11	1	cl20: 2785 genes
ENSSSCG00000020710	100518559	PRDM2	7747	5.25818	-0.00386526	0.000210277	0.98843	1	0	0.656302	6.01466	0.0141875	0.0370005	1	0.660168	6.08872	0.0136047	0.0347681	1	-0.07612	0.0814883	0.775291	1	0	-0.196627	0.542153	0.461542	0.563202	0	-0.120507	0.20367	0.651775	0.72885	0	cl00: 908 genes
ENSSSCG00000042026	100626505	LOC100626505	2170	0.383567	0.135505	0.0840139	0.77193	1	0	0.429683	0.838828	0.359732	0.476262	0	0.294178	0.398083	0.528081	0.627644	0	-0.239235	0.256649	0.612432	1	0	1.44939	9.37685	0.00219743	0.00685335	1	1.68863	12.4823	0.000410828	0.00151734	1	cl21: 1168 genes
ENSSSCG00000038825	110255287	LOC110255287	2952	-1.27302	-0.0929597	0.0347838	0.852049	1	0	0.146798	0.0845492	0.771225	0.835807	0	0.239758	0.227058	0.633714	0.717278	0	-0.315267	0.384745	0.535075	1	0	0.664317	1.7226	0.189358	0.278331	0	0.979584	3.60892	0.0574703	0.10096	0
ENSSSCG00000032113	100626407	LOC100626407	2152	2.34018	0.0996391	0.0796263	0.777805	1	0	0.426266	1.45071	0.228413	0.335429	0	0.326627	0.856287	0.35478	0.462214	0	-0.0451657	0.0161672	0.898821	1	0	1.51739	17.7158	2.56485e-05	0.000154108	1	1.56256	18.7195	1.51428e-05	8.92711e-05	1	cl21: 1168 genes
ENSSSCG00000028414	100623381	MICOS10	3314	6.11676	0.0422743	0.0275914	0.868073	1	0	0.229334	0.810741	0.367901	0.484448	0	0.18706	0.539797	0.462517	0.567546	0	0.0872925	0.117502	0.731759	1	0	1.3704	27.965	1.23531e-07	1.62385e-06	1	1.28311	24.6231	6.97095e-07	6.35638e-06	1	cl21: 1168 genes
ENSSSCG00000027280	NA	SNORD99	74	-0.122863	0.816663	6.26769	0.0122959	1	0	1.21955	13.832	0.000199903	0.00103195	1	0.402885	1.65812	0.197858	0.294731	0	-0.289438	0.775632	0.37848	1	0	0.155867	0.218709	0.640026	0.723396	0	0.445304	1.72898	0.188541	0.269793	0	cl10: 1182 genes
ENSSSCG00000058942	100626318	LOC100626318	4107	3.22636	-0.240233	0.275782	0.599479	1	0	-0.514801	1.25683	0.262252	0.373806	0	-0.274567	0.358746	0.549203	0.645331	0	-0.109309	0.0570192	0.811271	1	0	1.1637	6.31312	0.0119848	0.0289235	1	1.27301	7.51481	0.00611937	0.0153067	1	cl22: 2148 genes
ENSSSCG00000023086	NA	SNORA44	131	-1.78015	-0.0565999	0.0130521	0.909043	1	0	1.15519	5.95791	0.0146514	0.0379131	1	1.21179	6.69763	0.00965411	0.0262089	1	0.316474	0.439455	0.507385	1	0	0.0250579	0.00259832	0.959346	0.972565	0	-0.291416	0.33264	0.564108	0.653782	0	cl00: 908 genes
ENSSSCG00000024669	100623582	NBL1	2052	4.43184	0.295216	1.44465	0.229389	1	0	-0.149302	0.3682	0.543987	0.648354	0	-0.444518	3.25889	0.071037	0.13238	0	-0.0930411	0.14242	0.705887	1	0	0.411053	2.76083	0.0965982	0.162278	0	0.504095	4.1419	0.0418342	0.0777287	0
ENSSSCG00000028807	NA		135	-0.237924	-0.246519	0.519904	0.470883	1	0	1.84272	32.5439	1.16532e-08	2.12076e-07	1	2.08924	41.2256	1.35635e-10	4.14985e-09	1	-0.204021	0.325373	0.568397	1	0	1.42085	17.5923	2.73691e-05	0.000162659	1	1.62487	22.3613	2.2588e-06	1.73835e-05	1	cl20: 2785 genes
ENSSSCG00000030477	NA	SNORA61	133	-0.12077	0.356986	0.977244	0.32288	1	0	1.26951	12.4771	0.000411982	0.0019151	1	0.912527	6.77177	0.00926108	0.0253338	1	0.0716605	0.0400603	0.841363	1	0	-0.124192	0.112128	0.737735	0.806179	0	-0.195853	0.278868	0.597444	0.683247	0	cl00: 908 genes
ENSSSCG00000058519	NA		204	-0.690133	-0.096644	0.049001	0.824811	1	0	2.22663	30.2821	3.73562e-08	5.87859e-07	1	2.32327	33.2754	7.99871e-09	1.52688e-07	1	0.00050824	1.02252e-06	0.999193	1	0	1.71177	18.9197	1.3634e-05	9.10417e-05	1	1.71127	18.7722	1.47298e-05	8.72166e-05	1	cl20: 2785 genes
ENSSSCG00000037676	100520199	KAZN	3310	4.81686	-0.0187003	0.0115764	0.914318	1	0	0.425253	5.96517	0.0145912	0.0377788	1	0.443953	6.5071	0.0107445	0.0285988	1	-0.045099	0.0667508	0.796128	1	0	-0.631091	12.676	0.000370375	0.00150047	-1	-0.585992	10.9343	0.000943989	0.00310921	-1	cl00: 908 genes
ENSSSCG00000003589	100515782	MECR	6604	5.12489	0.031572	0.0207024	0.885593	1	0	-0.666594	9.09653	0.00256095	0.00893965	-1	-0.698166	9.97819	0.00158405	0.00575847	-1	0.133135	0.366914	0.544691	1	0	-0.0510556	0.0535307	0.81703	0.867094	0	-0.18419	0.696676	0.403903	0.499566	0	cl02: 3432 genes
ENSSSCG00000027489	100623693	TMCO4	2880	3.504	0.121117	0.538353	0.463116	1	0	-0.581972	11.9676	0.000541336	0.002416	-1	-0.703089	17.5399	2.81336e-05	0.00018765	-1	0.0410478	0.0609011	0.805077	1	0	0.283498	2.84793	0.0914915	0.155064	0	0.24245	2.08521	0.148731	0.222679	0	cl22: 2148 genes
ENSSSCG00000021026	100626319	TMEM51	2036	5.00788	-0.104315	0.320684	0.571197	1	0	0.280367	2.31238	0.128347	0.214507	0	0.384683	4.34943	0.0370213	0.0783618	0	0.0236963	0.0164706	0.897882	1	0	-0.16522	0.790927	0.37382	0.47763	0	-0.188916	1.03399	0.309224	0.403402	0
ENSSSCG00000031793	110261294	ZNF331	4196	3.03885	-0.162084	0.565993	0.451856	1	0	-0.920568	17.492	2.88525e-05	0.000195943	-1	-0.758484	11.9365	0.000550463	0.00236884	-1	-0.144216	0.445195	0.504626	1	0	-0.491454	4.99599	0.0254061	0.0538816	0	-0.347239	2.49053	0.114533	0.179454	0	cl02: 3432 genes
ENSSSCG00000003455	100627409	FHAD1	5610	4.75328	0.00970166	0.00424427	0.948056	1	0	-0.0491658	0.108287	0.742103	0.812672	0	-0.0588675	0.155594	0.693246	0.767572	0	0.0563018	0.142046	0.706255	1	0	-0.461331	9.22344	0.00238936	0.00736304	-1	-0.517633	11.6069	0.000657087	0.00227653	-1	cl02: 3432 genes
ENSSSCG00000008849	NA		231	0.759119	-0.591016	2.75189	0.0971396	1	0	0.228528	0.418071	0.517901	0.624726	0	0.819545	5.26126	0.0218052	0.0508623	0	0.0143282	0.00162062	0.967888	1	0	-0.239088	0.434506	0.509786	0.607798	0	-0.253416	0.487771	0.484923	0.579112	0
ENSSSCG00000024197	100625904	USP48	3837	5.34697	-0.138583	1.24829	0.26388	1	0	-0.687839	30.072	4.1629e-08	6.4928e-07	-1	-0.549256	19.2429	1.15096e-05	8.7314e-05	-1	0.0535661	0.186025	0.666246	1	0	-0.644967	26.0283	3.36455e-07	3.80594e-06	-1	-0.698534	30.5019	3.3354e-08	4.54554e-07	-1	cl02: 3432 genes
ENSSSCG00000027741	100627241	LOC100627241	4035	3.23502	-0.0440946	0.0453116	0.831432	1	0	-0.570759	7.40677	0.00649788	0.0193581	-1	-0.526664	6.32665	0.0118937	0.0311245	-1	0.080624	0.149107	0.69939	1	0	-0.172485	0.665415	0.414655	0.518045	0	-0.253109	1.43302	0.231273	0.319083	0	cl02: 3432 genes
ENSSSCG00000032978	110261296	LOC110261296	2886	1.52802	-0.372162	1.87449	0.170962	1	0	-0.215916	0.624047	0.429547	0.542323	0	0.156246	0.324886	0.568686	0.66235	0	-0.123173	0.202821	0.652453	1	0	0.298317	1.17761	0.277843	0.378454	0	0.42149	2.33338	0.126627	0.19502	0
ENSSSCG00000034540	NA		2597	2.23359	-0.151216	0.185714	0.666508	1	0	-0.0561269	0.0254626	0.87322	0.91185	0	0.0950894	0.0731425	0.786815	0.842189	0	0.0807706	0.0527824	0.818291	1	0	-0.171482	0.234413	0.628271	0.713416	0	-0.252252	0.507029	0.476428	0.571583	0
ENSSSCG00000045482	110261288	LOC110261288	7134	3.1957	-0.282637	2.05238	0.151969	1	0	-0.833414	17.2496	3.27774e-05	0.000218541	-1	-0.550777	7.56824	0.00594058	0.0174784	-1	-0.00995193	0.00251031	0.96004	1	0	-0.341569	2.86008	0.0908029	0.154046	0	-0.331617	2.69319	0.100778	0.161263	0	cl02: 3432 genes
ENSSSCG00000040433	NA		1724	3.13527	-0.352349	1.02347	0.311698	1	0	-0.292495	0.703694	0.401545	0.516058	0	0.059854	0.029491	0.86365	0.900785	0	-0.0908681	0.0679677	0.794319	1	0	-0.961405	7.37634	0.00660874	0.0174583	-1	-0.870537	6.06072	0.0138222	0.0306032	-1	cl02: 3432 genes
ENSSSCG00000056580	NA		1383	1.42298	-0.113709	0.293593	0.587927	1	0	-0.385759	3.22105	0.072697	0.137147	0	-0.272051	1.60922	0.204601	0.302332	0	-0.0689216	0.102389	0.748982	1	0	-0.296687	1.74784	0.186148	0.274833	0	-0.227766	1.02354	0.311682	0.406035	0
ENSSSCG00000003514	100517288	HSPG2	14548	7.7183	0.253508	0.442272	0.506028	1	0	-0.0261962	0.00472762	0.945183	0.963954	0	-0.279705	0.538193	0.463183	0.568204	0	-0.107903	0.0801821	0.777051	1	0	1.54616	15.7404	7.26557e-05	0.00037573	1	1.65406	17.9018	2.32596e-05	0.000129678	1	cl22: 2148 genes
ENSSSCG00000063186	NA		339	-2.18508	-0.0360604	0.00382703	0.950672	1	0	0.012731	0.000441908	0.983228	0.989124	0	0.0487914	0.00668949	0.934814	0.952606	0	-1.09825	3.19623	0.0738084	1	0	0.042078	0.00536184	0.941627	0.960608	0	1.14033	3.2296	0.0723185	0.122215	0
ENSSSCG00000046422	NA		1317	2.14574	0.0134862	0.00390725	0.950158	1	0	0.352485	2.65244	0.103391	0.181033	0	0.338999	2.47067	0.115989	0.194425	0	-0.0138842	0.0040158	0.949472	1	0	0.395891	3.22128	0.0726866	0.128526	0	0.409775	3.44443	0.0634655	0.109606	0
ENSSSCG00000003165	100513660	RPS11	1603	9.12078	0.0928441	0.102258	0.749137	1	0	0.327282	1.26812	0.26012	0.371387	0	0.234438	0.651399	0.419613	0.526525	0	-0.0115539	0.00158365	0.968256	1	0	1.88442	39.4446	3.37502e-10	9.11877e-09	1	1.89597	39.8993	2.67405e-10	6.32055e-09	1	cl21: 1168 genes
ENSSSCG00000003187	397399	FCGRT	3748	7.93573	0.0342482	0.0318927	0.858263	1	0	-0.42235	4.82917	0.0279821	0.0637962	0	-0.456598	5.64157	0.0175395	0.0426514	-1	0.059453	0.0960632	0.756606	1	0	-0.177387	0.853333	0.355611	0.459479	0	-0.23684	1.52052	0.217541	0.303043	0	cl02: 3432 genes
ENSSSCG00000024823	100518493	RCN3	1703	2.92588	0.436114	2.69023	0.100965	1	0	0.938913	12.3285	0.000446096	0.00204873	1	0.502799	3.60514	0.0576012	0.111667	0	-0.653656	5.97487	0.0145111	1	0	-0.250721	0.873208	0.350069	0.453988	0	0.402934	2.22482	0.135809	0.206715	0	cl10: 1182 genes
ENSSSCG00000029154	100518311	NOSIP	3161	4.41983	0.0381716	0.0272742	0.868827	1	0	-0.0611202	0.0696128	0.791901	0.852533	0	-0.0992918	0.183932	0.668015	0.746006	0	-0.0123552	0.00285302	0.957402	1	0	0.816054	12.2837	0.000456937	0.00179164	1	0.828409	12.6507	0.000375418	0.00140428	1	cl22: 2148 genes
ENSSSCG00000003161	100518130	PRRG2	1463	2.94553	0.145865	0.427333	0.5133	1	0	-0.592727	6.8197	0.00901575	0.0254256	-1	-0.738591	10.616	0.00112113	0.00430085	-1	-0.0111744	0.00247741	0.960303	1	0	0.593494	6.90679	0.00858692	0.0218583	1	0.604669	7.1629	0.00744266	0.0180802	1	cl22: 2148 genes
ENSSSCG00000032668	NA		1874	3.68098	0.16412	0.331326	0.564879	1	0	-0.689228	5.73292	0.0166497	0.0420844	-1	-0.853349	8.76413	0.00307213	0.0100696	-1	-0.0325117	0.0129069	0.909548	1	0	0.517322	3.24291	0.0717332	0.127135	0	0.549834	3.6593	0.0557572	0.0984822	0	cl12: 753 genes
ENSSSCG00000003183	100516558	RRAS	947	4.14135	0.182515	0.272301	0.601793	1	0	-0.383133	1.19054	0.275221	0.387903	0	-0.565648	2.5905	0.107506	0.183339	0	-0.124426	0.126227	0.722377	1	0	1.94312	28.8954	7.63929e-08	1.07072e-06	1	2.06755	32.4224	1.24051e-08	1.87809e-07	1	cl22: 2148 genes
ENSSSCG00000038807	100521729	SCAF1	3959	5.49487	0.0405371	0.04306	0.835612	1	0	-0.156877	0.642652	0.422752	0.535991	0	-0.197414	1.01819	0.31295	0.420153	0	0.00918341	0.0022057	0.962541	1	0	0.0484937	0.0612459	0.804537	0.858506	0	0.0393103	0.0402435	0.841005	0.880986	0
ENSSSCG00000003178	396656	IRF3	1936	5.43576	0.120705	0.422989	0.515449	1	0	0.315891	2.88833	0.0892233	0.161241	0	0.195186	1.10563	0.293034	0.399834	0	-0.037146	0.0399668	0.841545	1	0	0.656538	12.3631	0.000437913	0.0017294	1	0.693684	13.7827	0.000205215	0.000834258	1	cl21: 1168 genes
ENSSSCG00000003177	100521559	BCL2L12	1933	1.57549	0.13518	0.325915	0.568075	1	0	-0.313372	1.6639	0.197078	0.299608	0	-0.448551	3.45629	0.0630115	0.120088	0	-0.210853	0.774763	0.378747	1	0	0.74249	9.5528	0.00199644	0.00631057	1	0.953343	15.5056	8.22618e-05	0.000382254	1	cl22: 2148 genes
ENSSSCG00000003189	100286877	PRMT1	4321	6.41074	-0.00838173	0.00254718	0.959748	1	0	1.04061	38.5354	5.37701e-10	1.39485e-08	1	1.04899	39.1689	3.88674e-10	1.06655e-08	1	-0.0587769	0.125105	0.723562	1	0	1.05603	39.5932	3.12765e-10	8.48961e-09	1	1.1148	44.0049	3.27561e-11	1.01325e-09	1	cl20: 2785 genes
ENSSSCG00000024872	100519258	CPT1C	5489	0.155393	0.18395	0.214217	0.643482	1	0	0.0104696	0.000677915	0.979228	0.986839	0	-0.17348	0.188197	0.664421	0.743032	0	-0.612956	2.21981	0.136249	1	0	1.07644	7.15042	0.00749464	0.0194274	1	1.6894	16.5991	4.61724e-05	0.000232344	1	cl21: 1168 genes
ENSSSCG00000003199	100520250	AP2A1	3991	6.03742	0.0246861	0.0393494	0.842758	1	0	-0.0108883	0.00762711	0.930407	0.953425	0	-0.0355744	0.0815217	0.775246	0.832764	0	-0.0357976	0.0823543	0.774132	1	0	0.148957	1.41579	0.234098	0.330008	0	0.184755	2.17667	0.140117	0.211987	0
ENSSSCG00000003198	100520080	FUZ	1746	2.79194	-0.0315235	0.0136462	0.907005	1	0	-0.633203	5.3578	0.0206298	0.0500278	0	-0.60168	4.85043	0.0276392	0.0617087	0	0.0755522	0.07793	0.780122	1	0	0.503606	3.40872	0.0648526	0.117296	0	0.428054	2.46701	0.116259	0.18173	0
ENSSSCG00000003197	100519902	MED25	4046	5.33505	0.0216356	0.0154599	0.901048	1	0	0.066778	0.146891	0.701524	0.779659	0	0.0451424	0.0672027	0.795454	0.849123	0	-0.0155782	0.00799622	0.928747	1	0	-0.170026	0.943696	0.331329	0.434953	0	-0.154448	0.77862	0.377564	0.473458	0
ENSSSCG00000003196	100522621	PTOV1	1606	6.24113	0.146488	0.463107	0.496175	1	0	0.447805	4.31105	0.0378655	0.0814045	0	0.301317	1.9574	0.161792	0.251562	0	0.0362722	0.0283822	0.866213	1	0	0.546946	6.40679	0.0113685	0.0276146	1	0.510674	5.58964	0.018067	0.0382373	1	cl20: 2785 genes
ENSSSCG00000003195	100522442	PNKP	7624	5.96266	0.146116	0.852286	0.355906	1	0	0.529429	11.13	0.000849439	0.00352751	1	0.383313	5.85867	0.0155005	0.0386073	1	-0.035647	0.050668	0.821905	1	0	0.676614	18.094	2.1026e-05	0.000130112	1	0.712261	20.0247	7.64471e-06	4.91962e-05	1	cl20: 2785 genes
ENSSSCG00000030015	100627283	LOC100627283	1281	3.20593	-0.0453944	0.0385708	0.844301	1	0	-0.112428	0.234396	0.628283	0.720876	0	-0.0670335	0.0834977	0.772612	0.830691	0	0.0251971	0.0117141	0.913812	1	0	1.16227	24.4419	7.65836e-07	7.69869e-06	1	1.13707	23.4147	1.30575e-06	1.0899e-05	1	cl21: 1168 genes
ENSSSCG00000003520	780428	CDC42	3248	7.65629	-0.0541642	0.164232	0.68529	1	0	0.664569	24.5261	7.33094e-07	7.98032e-06	1	0.718733	28.6551	8.64869e-08	1.22392e-06	1	0.0136316	0.0103958	0.918789	1	0	0.569914	18.0415	2.16141e-05	0.000133002	1	0.556283	17.1933	3.3763e-05	0.000177795	1	cl20: 2785 genes
ENSSSCG00000021259	100515954	CDA	872	6.31244	-0.0753453	0.0257287	0.872565	1	0	0.456693	0.941484	0.331897	0.447644	0	0.532038	1.27592	0.258659	0.363755	0	-0.165036	0.123378	0.725399	1	0	1.21447	6.49751	0.0108026	0.0264641	1	1.37951	8.3163	0.00392908	0.0104772	1	cl21: 1168 genes
ENSSSCG00000003506	100515613	PINK1	3072	8.59519	-0.0856316	0.0995462	0.752375	1	0	-0.529354	3.78244	0.0517929	0.104659	0	-0.443723	2.66212	0.102764	0.1769	0	0.0726886	0.0717266	0.788839	1	0	-0.143746	0.280271	0.596523	0.685701	0	-0.216435	0.635069	0.425502	0.521325	0
ENSSSCG00000003505	397385	DDOST	1729	6.78738	0.0250776	0.0264692	0.87076	1	0	-0.0806972	0.273621	0.600913	0.69755	0	-0.105775	0.47031	0.492844	0.595892	0	-0.00385383	0.000624082	0.98007	1	0	-0.376517	5.9113	0.0150441	0.0349199	-1	-0.372664	5.79087	0.0161096	0.0346881	-1	cl02: 3432 genes
ENSSSCG00000003508	NA	KIF17	3685	-2.00524	-0.365314	0.18819	0.664428	1	0	2.33651	8.8501	0.00293072	0.00998629	1	2.70182	11.4528	0.000713878	0.00295085	1	-0.772388	0.984962	0.320977	1	0	1.88789	6.61674	0.0101024	0.0250379	1	2.66028	11.8579	0.000574178	0.00202728	1	cl20: 2785 genes
ENSSSCG00000003509	100515781	SH2D5	3440	1.76455	0.285861	0.133713	0.714612	1	0	4.47729	25.9501	3.50365e-07	4.19435e-06	1	4.19143	23.5085	1.24361e-06	1.26979e-05	1	0.188978	0.0599488	0.806577	1	0	4.08064	22.5641	2.03245e-06	1.77317e-05	1	3.89166	20.9125	4.80759e-06	3.32144e-05	1	cl20: 2785 genes
ENSSSCG00000003194	100519715	AKT1S1	1944	5.40039	-0.00348599	0.000207931	0.988495	1	0	-0.315961	1.69976	0.19232	0.294004	0	-0.312475	1.66334	0.197153	0.293823	0	0.175914	0.528633	0.467182	1	0	0.823215	11.4178	0.000727445	0.00267491	1	0.647302	7.09817	0.00771629	0.018626	1	cl22: 2148 genes
ENSSSCG00000003511	100625284	HP1BP3	4262	6.84084	-0.00386307	0.00110202	0.973518	1	0	-0.0499596	0.183843	0.668091	0.753662	0	-0.0460965	0.156647	0.692262	0.766697	0	0.017215	0.0218476	0.882493	1	0	-0.191933	2.69386	0.100736	0.167928	0	-0.209148	3.19811	0.0737234	0.124195	0
ENSSSCG00000003193	100519431	TBC1D17	2958	5.76685	-0.0791479	0.248721	0.617977	1	0	-0.559566	12.2847	0.00045668	0.00208843	-1	-0.480418	9.07326	0.00259375	0.00877168	-1	0.03854	0.0588598	0.808307	1	0	-0.0572873	0.128984	0.719488	0.791059	0	-0.0958272	0.360923	0.547994	0.639035	0	cl12: 753 genes
ENSSSCG00000003512	100516495	EIF4G3	6460	6.4469	0.0298244	0.0263384	0.871077	1	0	0.0156591	0.00725153	0.932137	0.954697	0	-0.0141654	0.00593747	0.93858	0.95511	0	0.112177	0.372418	0.541689	1	0	-0.291574	2.50332	0.113607	0.184994	0	-0.403751	4.79377	0.0285629	0.0561726	0
ENSSSCG00000003192	100522257	IL4I1	2175	0.352536	-0.244665	0.355152	0.551211	1	0	2.19538	28.5121	9.31147e-08	1.3209e-06	1	2.44004	34.6591	3.92794e-09	8.03057e-08	1	0.0445455	0.0109084	0.916818	1	0	1.17403	7.66608	0.00562686	0.0152357	1	1.12949	7.09982	0.00770916	0.0186126	1	cl20: 2785 genes
ENSSSCG00000040333	100523497	NUP62	1437	3.84766	-0.203655	1.52209	0.217304	1	0	0.127759	0.597839	0.439404	0.551595	0	0.331414	4.01417	0.0451195	0.0917117	0	-0.0362159	0.0477383	0.827047	1	0	0.0901145	0.290604	0.589834	0.680461	0	0.12633	0.570653	0.449999	0.545516	0
ENSSSCG00000003201	100523675	ATF5	1781	3.31251	-0.0256837	0.00941102	0.922718	1	0	1.25131	21.9167	2.8475e-06	2.60865e-05	1	1.277	22.8383	1.76222e-06	1.72509e-05	1	0.0801666	0.0907659	0.763206	1	0	1.38214	26.3176	2.89631e-07	3.35964e-06	1	1.30198	23.4582	1.27661e-06	1.06914e-05	1	cl20: 2785 genes
ENSSSCG00000003204	100523004	VRK3	4844	3.96896	0.121691	0.448571	0.503014	1	0	0.152931	0.703816	0.401504	0.516058	0	0.0312392	0.0295173	0.86359	0.900776	0	0.0562859	0.0953713	0.757457	1	0	0.330392	3.2373	0.071979	0.127445	0	0.274106	2.23021	0.135336	0.206084	0
ENSSSCG00000037710	100524202	ZNF473	4748	4.66164	0.0317339	0.0131467	0.908715	1	0	1.21499	18.7866	1.46189e-05	0.000108339	1	1.18325	17.8582	2.37987e-05	0.00016206	1	0.135294	0.238815	0.625063	1	0	-0.05481	0.0390537	0.843342	0.886395	0	-0.190104	0.469731	0.493111	0.586844	0	cl00: 908 genes
ENSSSCG00000003513	397446	ECE1	5256	7.52943	-0.0561049	0.058468	0.808934	1	0	0.0388863	0.0280805	0.86692	0.907159	0	0.0949911	0.167553	0.682296	0.75848	0	-0.0753465	0.10539	0.745455	1	0	0.158457	0.465705	0.49497	0.594344	0	0.233803	1.01322	0.314133	0.40835	0
ENSSSCG00000027407	100524748	MYH14	6881	4.28446	0.0511674	0.0254746	0.87319	1	0	0.368139	1.31466	0.251552	0.3622	0	0.316971	0.976082	0.323168	0.430188	0	-0.0850196	0.0702371	0.790992	1	0	0.336799	1.09867	0.294558	0.396522	0	0.421819	1.72024	0.189662	0.270977	0
ENSSSCG00000003214	100511263	KCNC3	3106	-0.525736	0.553565	1.15267	0.282991	1	0	-0.320731	0.368911	0.543599	0.648111	0	-0.874295	2.77379	0.0958191	0.167274	0	0.211306	0.159447	0.689666	1	0	-0.3054	0.315403	0.574384	0.667232	0	-0.516706	0.913009	0.339317	0.434526	0
ENSSSCG00000003212	100525581	NAPSA	1391	0.405507	-0.172601	0.169208	0.680817	1	0	-0.873367	4.05049	0.0441585	0.0923119	0	-0.700766	2.61586	0.1058	0.181063	0	-0.332111	0.617658	0.431919	1	0	1.02487	5.87808	0.0153305	0.0355284	1	1.35698	10.0616	0.00151388	0.00463265	1	cl22: 2148 genes
ENSSSCG00000003211	100525290	NR1H2	1710	6.03439	0.116172	0.60277	0.437523	1	0	0.800739	28.3344	1.02065e-07	1.42615e-06	1	0.684567	20.8108	5.06954e-06	4.2702e-05	1	-0.0595827	0.158217	0.690804	1	0	0.914378	36.714	1.36793e-09	3.13227e-08	1	0.973961	41.5472	1.1506e-10	3.06165e-09	1	cl20: 2785 genes
ENSSSCG00000023280	100626471	SULT2B1	1155	-0.705825	0.387159	1.05232	0.304974	1	0	-0.340136	0.71761	0.396929	0.511936	0	-0.727295	3.43959	0.0636514	0.120992	0	-0.284202	0.531451	0.465998	1	0	0.775063	3.98034	0.0460343	0.0882066	0	1.05927	7.21749	0.00721967	0.0176075	1	cl22: 2148 genes
ENSSSCG00000025975	100626173	FAM83E	3572	-1.77805	0.0560788	0.00904429	0.924234	1	0	-0.396061	0.412879	0.520512	0.627057	0	-0.45214	0.54692	0.459579	0.564928	0	0.084798	0.0201763	0.887046	1	0	0.852704	2.00971	0.156296	0.238746	0	0.767906	1.63408	0.201139	0.284504	0
ENSSSCG00000025928	100738912	RPL18	3093	8.09943	0.120776	0.228354	0.632747	1	0	0.294419	1.35483	0.244435	0.354013	0	0.173643	0.47187	0.492128	0.59519	0	-0.00256387	0.000102905	0.991906	1	0	1.62949	39.5491	3.1991e-10	8.67016e-09	1	1.63205	39.6673	3.01132e-10	7.05132e-09	1	cl21: 1168 genes
ENSSSCG00000030425	100738292	SPHK2	2824	4.92837	-0.0400219	0.0823921	0.774081	1	0	-0.535632	14.4861	0.000141197	0.000762038	-1	-0.49561	12.4272	0.000423122	0.00189902	-1	-0.0322539	0.0530581	0.817825	1	0	-0.0450728	0.101929	0.749527	0.81516	0	-0.012819	0.00824123	0.927666	0.948017	0	cl12: 753 genes
ENSSSCG00000003148	100524747	DBP	1910	4.04713	-0.0912311	0.0383618	0.844718	1	0	-1.05094	4.95665	0.0259905	0.0601773	0	-0.959705	4.14863	0.0416683	0.0860815	0	0.150161	0.104058	0.747014	1	0	0.706694	2.28064	0.130998	0.207896	0	0.556533	1.41994	0.233414	0.321456	0
ENSSSCG00000040556	100524201	FUT2A	4006	1.99042	0.0552403	0.0343921	0.852875	1	0	-0.0582258	0.0377439	0.845958	0.892242	0	-0.113466	0.143925	0.704409	0.776047	0	-0.0541568	0.0321929	0.857605	1	0	0.888851	8.60398	0.00335429	0.00981402	1	0.943008	9.64197	0.00190181	0.00565231	1	cl22: 2148 genes
ENSSSCG00000003147	445526	CA11	1647	0.95066	0.300847	0.675411	0.411172	1	0	-0.735371	3.71181	0.0540288	0.10823	0	-1.03622	7.45337	0.00633178	0.018447	-1	-0.457906	1.5293	0.216218	1	0	1.83272	24.516	7.36962e-07	7.42543e-06	1	2.29063	36.6741	1.39623e-09	2.78959e-08	1	cl22: 2148 genes
ENSSSCG00000003146	100524377	NTN5	2164	1.61498	-0.0657644	0.0257268	0.872569	1	0	-1.00742	5.76	0.0163951	0.0415334	-1	-0.941652	5.05006	0.024625	0.0562081	0	-0.384022	0.860304	0.353654	1	0	1.1715	7.93823	0.00484011	0.0134136	1	1.55552	13.6599	0.000219086	0.000884501	1	cl22: 2148 genes
ENSSSCG00000003145	397139	FUT2	4631	3.36259	-0.254275	0.0401926	0.841104	1	0	1.01682	0.630745	0.427082	0.540103	0	1.27109	0.97495	0.323449	0.430385	0	0.116044	0.00838028	0.92706	1	0	0.027644	0.000475602	0.982601	0.988115	0	-0.0884002	0.00486285	0.944405	0.961041	0
ENSSSCG00000003143	100523847	MAMSTR	2177	-0.451979	0.278518	0.515117	0.472932	1	0	-0.000631848	2.60414e-06	0.998712	0.999245	0	-0.27915	0.504301	0.477616	0.581564	0	-0.201372	0.230233	0.631351	1	0	1.80529	19.8086	8.55978e-06	6.05715e-05	1	2.00667	23.8543	1.03912e-06	8.96473e-06	1	cl21: 1168 genes
ENSSSCG00000029151	100523674	RASIP1	3308	4.61227	0.0123262	0.00184216	0.965765	1	0	0.613425	4.53338	0.0332399	0.0732721	0	0.601098	4.35831	0.0368288	0.078039	0	-0.177028	0.379219	0.538022	1	0	1.93086	42.4507	7.24864e-11	2.34439e-09	1	2.10789	49.9397	1.58541e-12	6.87479e-11	1	cl21: 1168 genes
ENSSSCG00000003142	100524565	IZUMO1	1928	-0.288823	-0.0129131	0.0010669	0.973943	1	0	-0.667181	2.63595	0.10447	0.182501	0	-0.654268	2.55474	0.109964	0.186751	0	-0.307444	0.539951	0.462453	1	0	0.882298	4.60677	0.031846	0.0647915	0	1.18974	8.12033	0.00437715	0.0114939	1	cl22: 2148 genes
ENSSSCG00000038580	397138	FUT1	2524	3.30081	0.0635334	0.0469292	0.828495	1	0	-1.36002	20.3408	6.48029e-06	5.34305e-05	-1	-1.42355	22.2532	2.38963e-06	2.22281e-05	-1	-0.255235	0.746214	0.387677	1	0	0.893965	9.06498	0.00260552	0.00791252	1	1.1492	14.7984	0.000119635	0.000526652	1	cl22: 2148 genes
ENSSSCG00000003140	100302504	FGF21	2769	-1.48771	0.205012	0.250976	0.616389	1	0	0.0233093	0.00295467	0.956651	0.972094	0	-0.181703	0.188791	0.663925	0.742618	0	-0.159569	0.114042	0.735589	1	0	1.34512	9.28027	0.00231635	0.00717329	1	1.50469	11.2499	0.000796261	0.00268406	1	cl22: 2148 genes
ENSSSCG00000003063	100520495	PHLDB3	5498	2.45588	-0.15056	0.68195	0.408916	1	0	-0.082339	0.20037	0.654423	0.742488	0	0.0682214	0.137631	0.710648	0.781415	0	-0.103818	0.320209	0.571482	1	0	0.198216	1.13942	0.285775	0.387222	0	0.302034	2.62775	0.10501	0.166775	0
ENSSSCG00000003139	396841	BCAT2	4781	6.63871	0.0107534	0.00112051	0.973297	1	0	-0.236406	0.54059	0.462188	0.57319	0	-0.247159	0.59091	0.442067	0.548747	0	0.0735664	0.0524362	0.818877	1	0	0.763527	5.58239	0.0181419	0.0408735	1	0.68996	4.56818	0.0325712	0.0628588	0	cl22: 2148 genes
ENSSSCG00000003428	397180	MTHFR	7036	4.7772	0.0356124	0.0292123	0.86429	1	0	-0.726194	11.9223	0.000554666	0.00246419	-1	-0.761806	13.1203	0.000292109	0.00138387	-1	-0.0672213	0.103692	0.747443	1	0	-0.340341	2.62622	0.105112	0.173752	0	-0.27312	1.69176	0.19337	0.275422	0	cl02: 3432 genes
ENSSSCG00000003429	100511997	CLCN6	5654	4.44307	0.0612047	0.0341687	0.853348	1	0	-0.213792	0.4156	0.519141	0.625834	0	-0.274997	0.687644	0.406967	0.513777	0	-0.0321588	0.00941154	0.922716	1	0	-0.362948	1.19173	0.274982	0.375436	0	-0.330789	0.990187	0.319697	0.414233	0
ENSSSCG00000032607	100170147	ALPL	3935	7.4587	-0.0132722	0.00166764	0.967426	1	0	0.514135	2.48945	0.114612	0.195723	0	0.527407	2.61909	0.105585	0.180782	0	0.0409783	0.0158956	0.89967	1	0	-1.38266	17.4027	3.02396e-05	0.000176963	-1	-1.42364	18.4111	1.78016e-05	0.000103349	-1	cl01: 438 genes
ENSSSCG00000024009	100515264	CAMK2N1	1918	4.58761	0.222025	0.628423	0.427934	1	0	0.50347	3.21598	0.0729224	0.137425	0	0.281445	1.01007	0.314886	0.421978	0	0.0699313	0.0623775	0.802777	1	0	1.12294	15.7103	7.38222e-05	0.000380642	1	1.05301	13.8566	0.000197307	0.000807339	1	cl21: 1168 genes
ENSSSCG00000028045	100514904	MUL1	2377	6.10484	-0.176995	0.861622	0.353285	1	0	-0.168718	0.781787	0.376595	0.492279	0	0.00827658	0.00188241	0.965393	0.974718	0	0.0133792	0.0049277	0.944036	1	0	-0.472896	6.08799	0.0136104	0.0321444	-1	-0.486275	6.43576	0.0111845	0.0255892	-1	cl02: 3432 genes
ENSSSCG00000054068	100520911	CTRC	890	-1.90177	0.707216	1.41676	0.233937	1	0	0.252462	0.167826	0.682051	0.763964	0	-0.454754	0.58094	0.445944	0.552187	0	1.0118	2.51838	0.112526	1	0	1.44397	4.71033	0.0299818	0.0617784	0	0.432163	0.471033	0.492512	0.586248	0
ENSSSCG00000003459	397197	CELA2A	3235	-1.80107	0.0857855	0.0120494	0.912592	1	0	-0.128959	0.026497	0.870692	0.910115	0	-0.214744	0.0737544	0.785947	0.841531	0	-0.622608	0.567571	0.451226	1	0	1.87591	5.29929	0.0213342	0.0466588	1	2.49852	8.85733	0.00291914	0.00816207	1	cl21: 1168 genes
ENSSSCG00000003460	100518913	CASP9	3543	3.71413	-0.0833425	0.223338	0.636508	1	0	-0.62264	12.1373	0.000494233	0.00223474	-1	-0.539298	9.13557	0.00250688	0.00851893	-1	-0.0563053	0.100851	0.75081	1	0	-0.356359	3.90557	0.0481263	0.0915109	0	-0.300054	2.76697	0.0962281	0.155113	0	cl02: 3432 genes
ENSSSCG00000003464	100519845	DNAJC16	7080	5.49343	-0.154532	1.0786	0.29901	1	0	-0.781141	27.0231	2.01041e-07	2.59881e-06	-1	-0.626609	17.4627	2.93002e-05	0.000193812	-1	-0.0357484	0.0575217	0.810457	1	0	-1.53359	98.1416	3.89501e-23	2.01551e-20	-1	-1.49784	93.7488	3.58222e-22	1.12341e-19	-1	cl02: 3432 genes
ENSSSCG00000003064	106504117	ETHE1	1867	4.66253	0.00435227	0.000208543	0.988478	1	0	-0.275392	0.831141	0.361943	0.478287	0	-0.279744	0.858055	0.354284	0.461657	0	0.139406	0.213417	0.644102	1	0	1.17686	14.8204	0.000118251	0.000565096	1	1.03746	11.5882	0.00066372	0.00229454	1	cl22: 2148 genes
ENSSSCG00000003463	100519548	AGMAT	1414	7.41189	-0.085607	0.0461634	0.829879	1	0	-0.481191	1.45162	0.228268	0.335299	0	-0.395584	0.982551	0.32157	0.428516	0	0.0963323	0.0584438	0.808973	1	0	0.60464	2.28568	0.130573	0.20739	0	0.508308	1.61884	0.203254	0.286939	0
ENSSSCG00000003054	100519430	ZNF575	1671	1.47748	-0.211861	0.345421	0.556717	1	0	-1.07975	8.50027	0.00355094	0.0116542	-1	-0.867886	5.5202	0.0187981	0.0450876	-1	-0.167018	0.209333	0.647291	1	0	0.675847	3.39034	0.0655796	0.118318	0	0.842865	5.22745	0.0222331	0.0454672	1	cl22: 2148 genes
ENSSSCG00000003055	100519604	XRCC1	3442	4.63465	0.159154	0.579899	0.446352	1	0	-0.433479	4.2534	0.0391718	0.0837312	0	-0.592633	7.94222	0.00482945	0.0147171	-1	-0.0431219	0.0423385	0.836976	1	0	0.379409	3.25346	0.0712727	0.126518	0	0.422531	4.03003	0.0446971	0.0820926	0	cl22: 2148 genes
ENSSSCG00000003461	396699	RSC1A1	9773	7.07191	-0.140496	0.28183	0.595504	1	0	-0.0359453	0.0184499	0.891955	0.92569	0	0.10455	0.156062	0.692808	0.767204	0	0.0807134	0.0929776	0.760425	1	0	-0.557191	4.39681	0.0360063	0.0718407	0	-0.637904	5.75235	0.0164666	0.0353573	-1	cl01: 438 genes
ENSSSCG00000030637	100523191	IRGQ	7922	5.25687	-0.0358542	0.0365906	0.848301	1	0	0.0542205	0.0835054	0.772602	0.83699	0	0.0900747	0.230595	0.631083	0.71513	0	-0.0391342	0.0434439	0.834892	1	0	-0.27697	2.15646	0.141971	0.22139	0	-0.237836	1.59008	0.207315	0.291526	0
ENSSSCG00000036291	100520198	ZNF576	1799	2.80705	0.2114	1.11989	0.289941	1	0	-0.153865	0.579582	0.446476	0.558039	0	-0.365265	3.29047	0.0696833	0.130369	0	0.0791637	0.153309	0.695393	1	0	0.573862	7.907	0.00492438	0.0136171	1	0.494698	5.8898	0.0152288	0.0331524	1	cl22: 2148 genes
ENSSSCG00000003059	100519901	ZNF428	1142	4.13975	0.00759567	0.00063859	0.979839	1	0	-0.377712	1.56695	0.210651	0.315162	0	-0.385307	1.63168	0.201471	0.298837	0	0.081325	0.0729855	0.787038	1	0	0.923977	9.26049	0.0023415	0.00723969	1	0.842652	7.72502	0.00544607	0.0138523	1	cl22: 2148 genes
ENSSSCG00000003468	100522681	PLEKHM2	4034	6.6502	-0.0849312	0.226633	0.634032	1	0	0.206148	1.33376	0.248138	0.358359	0	0.29108	2.6575	0.103063	0.177258	0	-0.0148062	0.00687994	0.933895	1	0	0.194614	1.18594	0.27615	0.37677	0	0.20942	1.37301	0.241296	0.330266	0
ENSSSCG00000003061	100523382	CADM4	2236	4.6128	-0.0520436	0.0761093	0.782641	1	0	0.0185248	0.00961227	0.921899	0.947471	0	0.0705684	0.139584	0.708695	0.779831	0	0.0210117	0.0123471	0.911523	1	0	-0.73606	14.6597	0.000128772	0.000606625	-1	-0.757072	15.5001	8.25023e-05	0.000383106	-1	cl01: 438 genes
ENSSSCG00000032950	100522495	SLC25A34	2276	6.12755	-0.157046	0.155186	0.693628	1	0	-1.18183	8.55028	0.00345469	0.0113937	-1	-1.02478	6.47112	0.0109642	0.0290733	-1	0.102919	0.0665546	0.796421	1	0	-0.227044	0.322889	0.569877	0.663012	0	-0.329962	0.681244	0.409159	0.505213	0	cl02: 3432 genes
ENSSSCG00000003466	100522322	TMEM82	1434	2.8248	0.0663674	0.0357449	0.850043	1	0	-0.330971	0.879812	0.348253	0.464654	0	-0.397338	1.26919	0.259918	0.365116	0	0.16481	0.22034	0.638781	1	0	-0.33102	0.868139	0.351471	0.455269	0	-0.495831	1.94529	0.163096	0.240192	0
ENSSSCG00000032434	100521017	PLAUR	1400	4.91531	0.733139	1.78448	0.181601	1	0	4.86845	57.9931	2.63036e-14	1.90886e-12	1	4.13531	44.9476	2.02379e-11	7.4825e-10	1	-0.200184	0.134172	0.714145	1	0	3.67995	37.0893	1.12841e-09	2.66422e-08	1	3.88013	40.4471	2.02009e-10	5.02505e-09	1	cl20: 2785 genes
ENSSSCG00000003465	100521094	FBLIM1	6608	5.07149	0.166903	0.522179	0.469914	1	0	0.0249228	0.0116181	0.914165	0.941837	0	-0.14198	0.377452	0.53897	0.6362	0	-0.330836	2.04136	0.153072	1	0	0.659928	8.0735	0.00449172	0.0126116	1	0.990764	17.9789	2.23364e-05	0.000125246	1	cl21: 1168 genes
ENSSSCG00000003068	100523741	SMG9	4667	3.88118	0.143701	0.71356	0.398265	1	0	0.555948	10.6206	0.00111833	0.00444851	1	0.412248	5.88908	0.015235	0.0380323	1	-0.0784316	0.21063	0.646274	1	0	0.809385	22.2506	2.39285e-06	2.037e-05	1	0.887817	26.6515	2.4366e-07	2.55472e-06	1	cl20: 2785 genes
ENSSSCG00000026103	100620358	ZBTB17	4182	4.58574	0.0751905	0.295035	0.587012	1	0	0.478051	11.8694	0.000570627	0.00252173	1	0.40286	8.47521	0.0036002	0.0115209	1	-0.00515805	0.00138093	0.970357	1	0	0.432232	9.60351	0.00194206	0.0061642	1	0.43739	9.82771	0.00171902	0.00518275	1	cl20: 2785 genes
ENSSSCG00000003072	100626883	ZNF283	4650	3.37672	-0.488629	4.14313	0.0418037	1	0	-0.213834	0.794175	0.372841	0.488717	0	0.274795	1.30658	0.253016	0.35761	0	-0.193762	0.65028	0.420013	1	0	-0.0145852	0.00365549	0.951789	0.967489	0	0.179176	0.55	0.458318	0.55346	0
ENSSSCG00000003071	100737509	ZNF404	3186	-0.283101	-0.318416	0.521548	0.470182	1	0	-1.02164	4.99575	0.0254097	0.0591366	0	-0.703224	2.37629	0.12319	0.203869	0	-0.180016	0.158118	0.690895	1	0	-0.545422	1.35462	0.244471	0.341149	0	-0.365406	0.603018	0.437429	0.533222	0
ENSSSCG00000041935	100627988	HSPB7	5908	0.42184	0.192933	0.22322	0.636598	1	0	1.84348	20.5123	5.92488e-06	4.94519e-05	1	1.65055	16.9752	3.78716e-05	0.000242472	1	-0.776076	3.32971	0.0680389	1	0	2.40153	34.0793	5.29117e-09	1.04291e-07	1	3.1776	54.3561	1.67255e-13	9.20795e-12	1	cl20: 2785 genes
ENSSSCG00000003070	100524260	ZNF45	3642	2.97125	-0.15298	0.615434	0.432749	1	0	-0.120959	0.380151	0.537523	0.642568	0	0.0320209	0.0266783	0.870255	0.905416	0	-0.00728936	0.00138129	0.970353	1	0	0.523079	7.03461	0.00799494	0.0205725	1	0.530368	7.21764	0.00721905	0.0176075	1	cl22: 2148 genes
ENSSSCG00000038289	NA		4738	1.38031	-0.40694	1.78694	0.181299	1	0	-0.204351	0.447472	0.503538	0.6116	0	0.202589	0.437475	0.508343	0.609836	0	-0.150693	0.239246	0.624751	1	0	0.35297	1.29779	0.254618	0.353263	0	0.503663	2.61965	0.105548	0.167492	0
ENSSSCG00000003137	100522871	PLEKHA4	3079	2.44734	0.194777	0.389912	0.532346	1	0	0.53366	2.90994	0.0880354	0.159636	0	0.338883	1.18324	0.276697	0.382928	0	-0.143509	0.208472	0.647968	1	0	0.726597	5.28727	0.0214818	0.0469059	1	0.870106	7.52836	0.00607353	0.0152094	1	cl21: 1168 genes
ENSSSCG00000026345	100628082	CLCNKA	2795	6.39796	0.0161317	0.00208707	0.963562	1	0	-0.758636	4.5594	0.0327385	0.0724032	0	-0.774768	4.75356	0.0292377	0.0645553	0	0.035044	0.00984564	0.920959	1	0	-0.86235	5.86804	0.0154182	0.0357082	-1	-0.897394	6.34718	0.0117568	0.0267141	-1	cl02: 3432 genes
ENSSSCG00000002962	100516374	MAP4K1	2706	2.65756	0.0624996	0.0627816	0.802152	1	0	0.441223	3.11435	0.0776053	0.144238	0	0.378723	2.30778	0.128728	0.210967	0	-0.227123	0.821251	0.364815	1	0	0.807135	10.2848	0.00134132	0.00448946	1	1.03426	16.6783	4.42852e-05	0.00022439	1	cl21: 1168 genes
ENSSSCG00000003076	NA		496	-0.210721	0.0502	0.0272463	0.868893	1	0	-0.359415	1.28198	0.257531	0.368633	0	-0.409615	1.69406	0.193066	0.289147	0	0.209442	0.429185	0.512389	1	0	0.266687	0.650041	0.420098	0.523468	0	0.0572447	0.0304727	0.861422	0.89697	0
ENSSSCG00000003470	100521274	FAM131C	1813	4.54129	0.0078604	0.000862573	0.97657	1	0	0.598973	4.97731	0.0256819	0.0596122	0	0.591112	4.85216	0.0276115	0.0616781	0	-0.0375353	0.0196219	0.888598	1	0	0.53259	3.91593	0.0478306	0.0910768	0	0.570125	4.48212	0.0342512	0.0655607	0
ENSSSCG00000033420	100627091	ZNF227	3236	2.13816	-0.0947737	0.149361	0.699147	1	0	0.348137	2.01131	0.15613	0.249801	0	0.44291	3.26096	0.0709477	0.132228	0	-0.160201	0.41681	0.518533	1	0	0.708446	8.15282	0.00429943	0.0121569	1	0.868647	12.1274	0.000496854	0.00178733	1	cl20: 2785 genes
ENSSSCG00000003471	100522873	EPHA2	4008	6.11407	0.0237224	0.00209397	0.963502	1	0	3.33994	34.6672	3.91167e-09	8.1106e-08	1	3.31622	34.2535	4.83812e-09	9.71052e-08	1	-0.277341	0.285022	0.593428	1	0	2.42639	19.7375	8.88427e-06	6.26842e-05	1	2.70373	23.9645	9.81308e-07	8.52732e-06	1	cl20: 2785 genes
ENSSSCG00000022434	NA	ZNF235	3512	1.29703	-0.293242	1.25316	0.26295	1	0	-0.54277	4.12925	0.0421479	0.0887745	0	-0.249528	0.87128	0.350601	0.458413	0	-0.423308	2.52376	0.112143	1	0	0.200689	0.563154	0.452992	0.554735	0	0.623997	5.30202	0.0213007	0.0439014	1	cl22: 2148 genes
ENSSSCG00000003472	100521628	ARHGEF19	2990	0.436585	0.149796	0.126036	0.722578	1	0	-2.90002	34.7429	3.76247e-09	7.8569e-08	-1	-3.04981	38.4094	5.73564e-10	1.51701e-08	-1	0.0131897	0.000944278	0.975486	1	0	0.845357	3.82957	0.0503558	0.0951322	0	0.832167	3.71067	0.0540658	0.0959318	0	cl12: 753 genes
ENSSSCG00000003077	NA	ZNF112	2722	1.69819	-0.315644	0.687802	0.406913	1	0	0.246738	0.421171	0.516354	0.623287	0	0.562382	2.17473	0.140294	0.225523	0	0.0465149	0.0149366	0.902728	1	0	0.307512	0.649782	0.420191	0.523547	0	0.260997	0.468372	0.493737	0.587308	0
ENSSSCG00000003473	100521799	CPLANE2	1324	-0.215048	-0.0343457	0.00640562	0.936209	1	0	-2.02966	18.1743	2.01578e-05	0.000143848	-1	-1.99532	17.6601	2.64116e-05	0.000177513	-1	-0.155175	0.1226	0.726231	1	0	0.325839	0.519598	0.471013	0.571977	0	0.481014	1.11998	0.289924	0.382945	0	cl12: 753 genes
ENSSSCG00000024794	100521974	FBXO42	6574	4.6305	-0.158757	0.855692	0.354947	1	0	0.135733	0.624492	0.429383	0.542193	0	0.29449	2.93715	0.0865631	0.154683	0	-0.0795641	0.214577	0.643203	1	0	-0.39676	5.23952	0.0220794	0.0479484	-1	-0.317196	3.34863	0.067261	0.115063	0	cl01: 438 genes
ENSSSCG00000003155	100522679	PPP1R15A	2303	7.50406	0.325317	0.752942	0.385546	1	0	4.06585	92.0656	8.38521e-22	2.5183e-19	1	3.74053	80.3545	3.12916e-19	6.78448e-17	1	0.0321753	0.00737475	0.931565	1	0	2.37281	36.3382	1.65881e-09	3.70636e-08	1	2.34063	35.4443	2.62449e-09	4.82127e-08	1	cl20: 2785 genes
ENSSSCG00000031083	100523067	SZRD1	6581	6.88965	-0.111244	0.468974	0.493459	1	0	0.418178	6.60708	0.0101574	0.02807	1	0.529422	10.5702	0.00114928	0.00438965	1	-0.0431906	0.0706671	0.790368	1	0	0.418844	6.61403	0.0101178	0.0250708	1	0.462034	8.04129	0.00457228	0.0119367	1	cl20: 2785 genes
ENSSSCG00000003149	100511262	TULP2	3569	-1.18283	0.615455	1.22691	0.268009	1	0	2.49998	20.4841	6.01282e-06	5.00935e-05	1	1.88453	12.7032	0.000365036	0.00167514	1	0.333279	0.319364	0.57199	1	0	1.35369	5.52966	0.0186967	0.041887	1	1.02041	3.26121	0.0709368	0.12032	0	cl10: 1182 genes
ENSSSCG00000002963	100517098	EIF3K	3080	7.19958	0.0646	0.075405	0.783624	1	0	0.256694	1.1888	0.275572	0.388254	0	0.192094	0.666288	0.414349	0.521111	0	0.0340956	0.0209945	0.884794	1	0	1.2104	25.7286	3.92953e-07	4.35122e-06	1	1.1763	24.3369	8.08765e-07	7.19964e-06	1	cl21: 1168 genes
ENSSSCG00000026699	100625792	ZNF180	2752	2.24379	-0.258656	1.30992	0.252408	1	0	-0.525518	5.24503	0.0220095	0.0527291	0	-0.266862	1.35384	0.244608	0.347923	0	-0.0655081	0.0832053	0.773	1	0	0.368696	2.59796	0.107002	0.176447	0	0.434204	3.58599	0.0582685	0.102137	0
ENSSSCG00000003477	100523442	NECAP2	6859	5.36079	0.0246093	0.0223816	0.881076	1	0	-0.376434	5.18747	0.0227503	0.0541603	0	-0.401043	5.89386	0.0151937	0.0379593	-1	-0.037616	0.052046	0.819541	1	0	0.604928	13.3312	0.000261026	0.00111401	1	0.642544	15.0219	0.000106269	0.000475818	1	cl22: 2148 genes
ENSSSCG00000028218	100627471	CEACAM20	4553	-1.06028	0.526752	0.816617	0.366171	1	0	0.0731952	0.0149442	0.902704	0.93315	0	-0.453557	0.594229	0.440789	0.547579	0	0.509781	0.696731	0.403884	1	0	2.22916	13.3521	0.00025813	0.00110245	1	1.71938	8.41853	0.00371415	0.00998744	1	cl22: 2148 genes
ENSSSCG00000002866	397307	CEBPA	2630	3.50687	-0.0176707	0.00438406	0.947209	1	0	0.581366	4.72046	0.0298057	0.0672639	0	0.599037	5.01706	0.0250988	0.0570299	0	0.033916	0.0159053	0.89964	1	0	0.690179	6.49776	0.0108011	0.0264641	1	0.656263	5.88036	0.0153107	0.0333027	1	cl10: 1182 genes
ENSSSCG00000051830	102160982	RGS9BP	5042	4.17984	-0.152232	0.245738	0.620092	1	0	-1.79336	31.8224	1.68936e-08	2.94039e-07	-1	-1.64113	26.8873	2.15675e-07	2.75268e-06	-1	-0.143068	0.216005	0.642101	1	0	-1.05317	11.2887	0.000779811	0.0028412	-1	-0.910098	8.46482	0.00362081	0.00977837	-1	cl02: 3432 genes
ENSSSCG00000056787	100521971	SDHAF1	2678	4.23783	0.0411012	0.0284716	0.866005	1	0	-0.357559	2.13438	0.144029	0.235077	0	-0.39866	2.6556	0.103186	0.177436	0	0.0261851	0.011517	0.914537	1	0	0.774355	9.93634	0.00162047	0.00527307	1	0.748169	9.28269	0.00231329	0.00668522	1	cl22: 2148 genes
ENSSSCG00000003478	100523612	CROCC	6437	2.95774	0.205374	0.640926	0.423376	1	0	-0.842255	10.4142	0.00125048	0.00488998	-1	-1.04763	16.0695	6.10598e-05	0.000364491	-1	0.130196	0.253221	0.614816	1	0	-0.309966	1.39316	0.237872	0.334147	0	-0.440162	2.80931	0.0937189	0.151835	0	cl02: 3432 genes
ENSSSCG00000058506	NA		4584	-1.10628	0.107383	0.078071	0.779929	1	0	0.0919737	0.0543258	0.8157	0.870604	0	-0.0154094	0.00156658	0.968428	0.976995	0	-0.116773	0.081479	0.775303	1	0	0.128062	0.0858922	0.769466	0.831745	0	0.244835	0.310777	0.577204	0.66506	0
ENSSSCG00000041536	NA		1376	-0.64175	0.130179	0.0842052	0.771678	1	0	-0.605557	1.6663	0.196755	0.299325	0	-0.735736	2.49188	0.114435	0.192372	0	0.237227	0.246396	0.619624	1	0	2.02031	18.2064	1.98209e-05	0.000123965	1	1.78308	14.5196	0.000138709	0.000596474	1	cl22: 2148 genes
ENSSSCG00000061869	NA		7109	2.00481	-0.0149696	0.00192437	0.96501	1	0	-0.968133	7.68286	0.00557478	0.0170032	-1	-0.953163	7.4658	0.00628821	0.0183475	-1	0.00820132	0.000575589	0.980859	1	0	-0.238919	0.473915	0.491192	0.590884	0	-0.24712	0.506914	0.476478	0.571583	0	cl02: 3432 genes
ENSSSCG00000003479	100523794	MFAP2	1858	4.18805	0.231509	0.369724	0.543155	1	0	-0.478377	1.56581	0.210816	0.315282	0	-0.709886	3.43438	0.0638526	0.121243	0	-0.165819	0.189598	0.663251	1	0	1.08728	7.98357	0.00472037	0.0131294	1	1.2531	10.5216	0.00117989	0.00376202	1	cl22: 2148 genes
ENSSSCG00000056296	NA		3664	-0.348484	0.102965	0.0825224	0.773908	1	0	-0.965769	6.24731	0.0124382	0.0331471	-1	-1.06873	7.77428	0.00529953	0.0158877	-1	0.198398	0.298233	0.584992	1	0	-0.203272	0.272863	0.601418	0.690198	0	-0.401671	1.07935	0.298842	0.392511	0	cl12: 753 genes
ENSSSCG00000033874	NA		1594	-2.36506	0.68224	1.02057	0.312383	1	0	-0.65786	0.765312	0.381671	0.496925	0	-1.3401	3.41051	0.0647826	0.122651	0	-0.237037	0.121046	0.727903	1	0	-0.156471	0.0482008	0.826224	0.874474	0	0.0805656	0.0127223	0.910195	0.934364	0
ENSSSCG00000055296	NA		6042	-0.104518	0.0708888	0.0158529	0.899804	1	0	-1.71493	8.17723	0.00424196	0.0134837	-1	-1.78582	8.88869	0.00286942	0.00954014	-1	0.0157924	0.000780468	0.977713	1	0	-0.821943	1.98842	0.158506	0.241388	0	-0.837735	2.06701	0.150517	0.224949	0	cl02: 3432 genes
ENSSSCG00000055443	NA		1656	-0.339722	0.0248462	0.00415805	0.948586	1	0	-0.733637	3.26683	0.0706941	0.134205	0	-0.758483	3.53653	0.060031	0.115334	0	-0.0763816	0.0353375	0.85089	1	0	1.49672	13.9676	0.000185992	0.000831779	1	1.5731	15.2496	9.41949e-05	0.000429899	1	cl22: 2148 genes
ENSSSCG00000062555	NA		5143	-1.77637	0.194436	0.0840057	0.771941	1	0	1.67295	6.47704	0.0109277	0.0298139	1	1.47851	5.27029	0.0216924	0.0506464	0	-0.591702	0.808388	0.368597	1	0	0.697525	1.18582	0.276173	0.37677	0	1.28923	3.82405	0.0505219	0.0907503	0	cl10: 1182 genes
ENSSSCG00000062267	NA		6803	0.0140472	0.379219	1.68762	0.193916	1	0	-0.991923	9.75497	0.00178839	0.0066373	-1	-1.37114	19.1226	1.22582e-05	9.17641e-05	-1	0.109048	0.126796	0.721778	1	0	-0.593921	3.12173	0.0772545	0.135282	0	-0.702969	4.39348	0.0360766	0.0684653	0	cl02: 3432 genes
ENSSSCG00000051232	NA		728	-0.97564	0.216769	0.486856	0.485333	1	0	-0.86194	5.7826	0.0161856	0.0410946	-1	-1.07871	9.59163	0.00195467	0.00691815	-1	0.145386	0.205225	0.650536	1	0	0.540005	2.67261	0.102089	0.1697	0	0.394618	1.45037	0.228469	0.315985	0	cl22: 2148 genes
ENSSSCG00000048693	NA		1512	-2.07786	-0.121754	0.0232332	0.878852	1	0	-1.48892	2.85227	0.0912448	0.164151	0	-1.36717	2.43088	0.118966	0.198112	0	-0.642705	0.655185	0.418265	1	0	0.91677	1.38411	0.239402	0.335759	0	1.55947	3.79031	0.05155	0.0923138	0
ENSSSCG00000003150	100512538	NUCB1	3686	7.50107	0.0708468	0.123678	0.725079	1	0	1.3661	44.4074	2.66676e-11	9.25566e-10	1	1.29526	40.0706	2.44952e-10	6.97219e-09	1	-0.0105487	0.00274001	0.958254	1	0	-0.387445	3.67629	0.0551915	0.102514	0	-0.376896	3.47923	0.0621436	0.107747	0	cl00: 908 genes
ENSSSCG00000055222	NA		4955	-1.88329	0.42966	0.478769	0.488981	1	0	-0.821886	1.4587	0.227137	0.333862	0	-1.25155	3.54364	0.0597741	0.11489	0	-0.938367	2.10137	0.147167	1	0	0.937639	2.2536	0.133304	0.210737	0	1.87601	8.14995	0.00430624	0.0113349	1	cl22: 2148 genes
ENSSSCG00000023732	100622416	KLHDC7A	2391	5.19318	-0.215876	0.250772	0.616532	1	0	-2.3392	26.6303	2.4635e-07	3.11028e-06	-1	-2.12333	22.2868	2.3481e-06	2.18766e-05	-1	-0.123332	0.0818474	0.774809	1	0	-2.79272	36.4644	1.5548e-09	3.51237e-08	-1	-2.66939	33.6441	6.6175e-09	1.09123e-07	-1	cl02: 3432 genes
ENSSSCG00000030706	100624917	FAM43B	2479	4.25269	-0.0714353	0.0261797	0.871462	1	0	1.36531	9.24958	0.0023555	0.00831336	1	1.43675	10.2097	0.00139701	0.00518039	1	-0.404575	0.838529	0.359818	1	0	-0.0996721	0.0508878	0.821526	0.870551	0	0.304903	0.474962	0.490713	0.584503	0	cl00: 908 genes
ENSSSCG00000034697	NA		3804	4.31597	-0.0181495	0.00258797	0.959427	1	0	-0.520708	2.11264	0.146087	0.237532	0	-0.502558	1.96949	0.160502	0.250044	0	0.0458682	0.0165007	0.897789	1	0	-1.04817	8.37532	0.00380351	0.0109289	-1	-1.09404	9.10786	0.00254513	0.00726553	-1	cl02: 3432 genes
ENSSSCG00000053646	NA		3668	-2.43279	1.20613	1.85515	0.173186	1	0	2.9427	11.1671	0.000832592	0.00346821	1	1.73657	4.61465	0.0317	0.0691229	0	0.746334	0.629224	0.42764	1	0	2.72842	9.09602	0.00256167	0.00779917	1	1.98209	5.26037	0.0218164	0.0447436	1	cl10: 1182 genes
ENSSSCG00000052004	NA		4049	-0.511297	0.566976	2.08023	0.149217	1	0	-1.62745	12.8053	0.000345639	0.00164365	-1	-2.19442	24.0332	9.46913e-07	1.00179e-05	-1	0.0786467	0.0404791	0.840547	1	0	-0.510271	1.55889	0.211827	0.304628	0	-0.588917	2.07754	0.149481	0.2237	0	cl02: 3432 genes
ENSSSCG00000059184	NA		6923	0.442965	0.375267	0.752583	0.38566	1	0	-0.73855	2.744	0.0976203	0.172998	0	-1.11382	6.25166	0.0124077	0.0321867	-1	-0.350093	0.633966	0.425904	1	0	0.431408	0.965354	0.325842	0.429709	0	0.781501	3.10729	0.0779425	0.130055	0	cl12: 753 genes
ENSSSCG00000057647	100511932	TMEM91	715	-0.68442	-0.342656	0.814353	0.366836	1	0	-0.554184	1.95302	0.162261	0.257396	0	-0.211528	0.28035	0.596472	0.685781	0	0.0436405	0.0134492	0.907676	1	0	0.919784	5.91768	0.0149897	0.0348213	1	0.876143	5.39878	0.0201509	0.0419201	1	cl22: 2148 genes
ENSSSCG00000051473	NA		2732	-0.335437	0.0937051	0.0423955	0.836868	1	0	-1.50652	9.47332	0.00208481	0.00752281	-1	-1.60023	10.7448	0.00104571	0.0040603	-1	-0.15548	0.113215	0.736513	1	0	-1.29428	6.80865	0.00907173	0.0228938	-1	-1.1388	5.24893	0.0219602	0.0450071	-1	cl02: 3432 genes
ENSSSCG00000023228	100627312	NUMBL	3114	2.65093	0.313106	1.57846	0.208982	1	0	2.55101	98.5248	3.20987e-23	1.12743e-20	1	2.2379	78.3575	8.59836e-19	1.75586e-16	1	-0.129877	0.26178	0.6089	1	0	1.83345	51.9142	5.79803e-13	3.44004e-11	1	1.96332	58.6829	1.85244e-14	1.27579e-12	1	cl20: 2785 genes
ENSSSCG00000049405	NA		5892	-1.61394	0.418595	0.760402	0.383203	1	0	0.529438	1.16983	0.279436	0.392961	0	0.110843	0.0544402	0.81551	0.864702	0	0.0211874	0.00178596	0.966291	1	0	-0.112809	0.0457415	0.830646	0.877771	0	-0.133996	0.0644433	0.799606	0.84927	0
ENSSSCG00000062243	NA		6469	-0.179099	0.306182	0.492264	0.482919	1	0	-2.97523	32.807	1.0178e-08	1.8955e-07	-1	-3.28141	39.8477	2.74557e-10	7.7272e-09	-1	-0.0356841	0.00640379	0.936218	1	0	-2.4094	21.0235	4.53673e-06	3.51452e-05	-1	-2.37372	20.3781	6.35515e-06	4.22122e-05	-1	cl02: 3432 genes
ENSSSCG00000052290	NA		2330	-0.311458	0.0306222	0.00366637	0.951717	1	0	0.459384	0.820517	0.365029	0.481279	0	0.428762	0.721221	0.395744	0.503093	0	0.0802809	0.0251525	0.873988	1	0	-0.616428	1.40484	0.235914	0.331981	0	-0.696709	1.79567	0.180236	0.260241	0
ENSSSCG00000054874	NA		517	-2.08819	0.59696	1.22784	0.267828	1	0	-0.948675	2.27025	0.131879	0.219053	0	-1.54563	6.5761	0.0103357	0.0277335	-1	0.500125	0.893261	0.344595	1	0	-0.737692	1.42929	0.23188	0.327696	0	-1.23782	4.19912	0.040445	0.0755151	0	cl02: 3432 genes
ENSSSCG00000003458	100520743	EFHD2	2419	7.32929	0.0122604	0.00368765	0.951577	1	0	0.623635	9.46973	0.00208891	0.00753603	1	0.611375	9.10556	0.00254834	0.0086381	1	0.0861066	0.181591	0.67001	1	0	0.688725	11.5044	0.000694307	0.00256974	1	0.602618	8.82753	0.00296719	0.0082714	1	cl20: 2785 genes
ENSSSCG00000003080	100524810	IGSF23	4704	-1.0713	1.17471	0.923854	0.336465	1	0	6.78663	26.207	3.06714e-07	3.74584e-06	1	5.61192	21.1104	4.33562e-06	3.72516e-05	1	2.56647	3.50817	0.0610668	1	0	8.21592	30.1512	3.9963e-08	6.08172e-07	1	5.64944	20.0427	7.57316e-06	4.88252e-05	1	cl20: 2785 genes
ENSSSCG00000003079	100525346	PVR	4296	5.64645	-0.227872	0.155089	0.693718	1	0	5.53226	62.7271	2.3743e-15	2.17175e-13	1	5.76013	66.5484	3.41415e-16	4.25243e-14	1	-0.305235	0.27912	0.597278	1	0	3.74436	34.068	5.32186e-09	1.04546e-07	1	4.04959	38.7025	4.9358e-10	1.10143e-08	1	cl20: 2785 genes
ENSSSCG00000003078	100738302	CEACAM19	1862	-2.20557	-0.166752	0.12754	0.720996	1	0	0.0335188	0.00488038	0.944305	0.963328	0	0.200271	0.174953	0.675747	0.753012	0	0.258344	0.219515	0.63941	1	0	0.805442	2.06379	0.150834	0.232277	0	0.547098	0.991866	0.319287	0.413824	0
ENSSSCG00000003081	NA	CEACAM16	4859	-0.0902162	0.0194203	0.000875749	0.976392	1	0	-0.937785	1.88685	0.169557	0.2663	0	-0.957205	1.98137	0.159246	0.248549	0	-0.595612	0.835014	0.360827	1	0	1.49501	5.21076	0.0224476	0.0486136	1	2.09062	9.73031	0.00181254	0.00542742	1	cl22: 2148 genes
ENSSSCG00000027426	100738193	BCL3	1790	4.16277	0.178214	0.393871	0.530272	1	0	2.83843	88.7725	4.42926e-21	1.08037e-18	1	2.66022	79.3234	5.27314e-19	1.08949e-16	1	-0.210667	0.550305	0.458193	1	0	1.72419	35.3784	2.71486e-09	5.75811e-08	1	1.93486	43.8741	3.50184e-11	1.07516e-09	1	cl20: 2785 genes
ENSSSCG00000003083	100511697	CBLC	1730	1.03354	0.0880541	0.146087	0.702303	1	0	-0.18759	0.632497	0.426441	0.539487	0	-0.275644	1.38316	0.239564	0.342106	0	-0.0451245	0.0347034	0.852218	1	0	0.308244	1.53744	0.214999	0.308285	0	0.353369	2.00803	0.156468	0.23234	0
ENSSSCG00000020657	100738241	BCAM	2935	6.38448	0.111212	0.10513	0.745758	1	0	-0.509991	2.19762	0.138224	0.22757	0	-0.621203	3.25323	0.0712828	0.132698	0	-0.0884072	0.0664103	0.796637	1	0	1.0247	8.74563	0.00310344	0.00917863	1	1.11311	10.2817	0.00134353	0.00418649	1	cl22: 2148 genes
ENSSSCG00000061946	396633	BAX	828	3.89129	0.0645018	0.136985	0.711297	1	0	0.580903	11.0584	0.000882865	0.00364649	1	0.516402	8.79066	0.00302777	0.00994459	1	-0.0394309	0.0506611	0.821917	1	0	1.03814	34.6507	3.94496e-09	8.07476e-08	1	1.07757	37.2305	1.04961e-09	2.16861e-08	1	cl20: 2785 genes
ENSSSCG00000003153	397035	FTL	903	12.9006	-0.0199998	0.00271076	0.958477	1	0	0.0235356	0.00375392	0.951145	0.968243	0	0.0435354	0.0128443	0.909767	0.934401	0	0.172935	0.202557	0.652665	1	0	1.6783	18.1007	2.09523e-05	0.000129748	1	1.50537	14.7078	0.000125529	0.000547712	1	cl21: 1168 genes
ENSSSCG00000003154	574064	GYS1	5231	5.27379	-0.0332835	0.0553544	0.813995	1	0	0.0582358	0.16887	0.681118	0.763454	0	0.0915194	0.417576	0.518149	0.619198	0	-0.0345887	0.0593928	0.807458	1	0	-0.119734	0.702936	0.401799	0.505219	0	-0.0851456	0.355299	0.551128	0.642051	0
ENSSSCG00000003090	100038012	NECTIN2	6779	5.8698	0.0730841	0.101539	0.74999	1	0	1.33103	32.6235	1.11852e-08	2.04832e-07	1	1.25794	29.2598	6.32962e-08	9.34753e-07	1	-0.0168397	0.00538794	0.941486	1	0	-0.127384	0.307438	0.579257	0.671321	0	-0.110544	0.231517	0.630401	0.711831	0	cl00: 908 genes
ENSSSCG00000003152	100511637	RUVBL2	5574	4.69275	0.0542106	0.176349	0.67453	1	0	0.3015	5.42486	0.019852	0.0484829	1	0.247289	3.66734	0.0554885	0.108504	0	-0.0600723	0.215271	0.642667	1	0	0.700175	28.9465	7.44064e-08	1.04455e-06	1	0.760247	34.0179	5.46074e-09	9.23017e-08	1	cl21: 1168 genes
ENSSSCG00000003089	102165927	TOMM40	2706	5.44287	0.00241509	0.000191441	0.988961	1	0	0.157788	0.815343	0.366545	0.482988	0	0.155373	0.791305	0.373706	0.481407	0	0.000635294	1.32095e-05	0.9971	1	0	0.574625	10.7141	0.00106325	0.00368444	1	0.573989	10.6884	0.00107807	0.00348804	1	cl21: 1168 genes
ENSSSCG00000044760	397153	LHB	3990	-0.593954	0.268415	0.581815	0.445602	1	0	-0.238975	0.417269	0.518303	0.6251	0	-0.50739	1.95379	0.162179	0.251963	0	-0.763096	4.38261	0.0363074	1	0	0.227226	0.398423	0.527905	0.624819	0	0.990322	6.94044	0.00842685	0.0200586	1	cl22: 2148 genes
ENSSSCG00000003160	100511085	NTF4	1189	-1.06757	0.140811	0.0927624	0.760694	1	0	-0.79823	2.6138	0.105938	0.184443	0	-0.939041	3.67911	0.0550982	0.107935	0	-0.0453917	0.00899206	0.924453	1	0	0.732514	2.3156	0.128082	0.204061	0	0.777906	2.58515	0.10787	0.170514	0
ENSSSCG00000023792	100628160	SNRNP70	2639	7.49844	0.0280116	0.0154698	0.901016	1	0	-0.847815	13.9548	0.000187257	0.000976429	-1	-0.875826	14.8801	0.000114568	0.000622732	-1	0.0496785	0.0486387	0.825449	1	0	-0.44145	3.82063	0.0506253	0.0954929	0	-0.491129	4.7247	0.0297323	0.0581216	0	cl02: 3432 genes
ENSSSCG00000003157	100512352	LIN7B	936	1.6547	0.0972466	0.0993525	0.752608	1	0	-0.157847	0.255539	0.613202	0.708377	0	-0.255093	0.671235	0.412621	0.519496	0	-0.167326	0.288366	0.591269	1	0	1.38053	19.4115	1.05371e-05	7.27715e-05	1	1.54785	24.0921	9.18382e-07	8.05224e-06	1	cl22: 2148 genes
ENSSSCG00000022324	100511995	PPFIA3	6054	3.84607	-0.0683711	0.0601302	0.80629	1	0	-1.1598	16.6502	4.49444e-05	0.000285776	-1	-1.09143	14.7911	0.000120103	0.000647404	-1	0.0481108	0.0295784	0.86345	1	0	0.511494	3.313	0.0687337	0.122923	0	0.463383	2.72166	0.0989953	0.158859	0	cl12: 753 genes
ENSSSCG00000003088	397576	APOE	1378	3.00187	0.0537264	0.0227874	0.880011	1	0	-0.336953	0.887899	0.346047	0.462177	0	-0.390679	1.19435	0.274453	0.380422	0	-0.235106	0.43528	0.50941	1	0	0.184918	0.268192	0.604547	0.692929	0	0.420024	1.37735	0.240553	0.329608	0
ENSSSCG00000003156	100525465	HRC	2491	1.12132	0.361445	0.547136	0.45949	1	0	-1.5707	9.33199	0.00225188	0.00803485	-1	-1.93214	13.9832	0.000184454	0.000939128	-1	-0.380454	0.601619	0.437961	1	0	1.18526	5.76583	0.0163408	0.037479	1	1.56571	9.82047	0.0017258	0.0052014	1	cl22: 2148 genes
ENSSSCG00000022672	102167071	TRPM4	3629	4.01582	0.0804166	0.041392	0.838783	1	0	-1.50188	13.7297	0.000211095	0.00108241	-1	-1.5823	15.1803	9.7719e-05	0.000543473	-1	-0.141297	0.127349	0.721196	1	0	0.385295	0.943926	0.33127	0.434941	0	0.526592	1.75792	0.184884	0.265576	0	cl12: 753 genes
ENSSSCG00000033849	100624694	CD37	1853	2.20181	0.20809	0.322365	0.57019	1	0	0.741806	4.06529	0.043773	0.0916369	0	0.533716	2.12674	0.144748	0.230887	0	-0.308722	0.703373	0.401653	1	0	1.21964	10.8029	0.00101339	0.00354242	1	1.52836	16.6448	4.50749e-05	0.000227669	1	cl21: 1168 genes
ENSSSCG00000025568	100625350	TEAD2	2757	4.52888	0.110145	0.202516	0.652698	1	0	-0.175987	0.514052	0.47339	0.583539	0	-0.286132	1.35996	0.243545	0.346579	0	-0.174045	0.504322	0.477607	1	0	1.11416	20.256	6.77417e-06	4.95907e-05	1	1.2882	26.8379	2.21257e-07	2.3422e-06	1	cl22: 2148 genes
ENSSSCG00000038579	110261019	DKKL1	1001	1.38498	0.258244	0.645483	0.421732	1	0	-0.28495	0.761577	0.382836	0.498111	0	-0.543194	2.78562	0.0951139	0.166423	0	-0.150014	0.214987	0.642886	1	0	0.291595	0.802647	0.370303	0.474172	0	0.441609	1.82582	0.176622	0.256159	0
ENSSSCG00000003170	100514772	SLC17A7	3023	-1.46514	-0.200454	0.149927	0.698605	1	0	1.42782	8.42666	0.00369759	0.0120343	1	1.62828	10.8703	0.000977213	0.00384535	1	-0.879343	3.06604	0.079944	1	0	0.4581	0.893208	0.344609	0.448373	0	1.33744	6.84271	0.00890037	0.0210419	1	cl20: 2785 genes
ENSSSCG00000003169	100514581	PIH1D1	1206	4.00693	0.0493217	0.0446305	0.832685	1	0	-0.354974	2.28437	0.130683	0.217418	0	-0.404295	2.96715	0.0849716	0.152335	0	0.0200379	0.00733198	0.931763	1	0	0.998926	17.8865	2.34478e-05	0.000142884	1	0.978888	17.1889	3.38401e-05	0.000178094	1	cl22: 2148 genes
ENSSSCG00000003168	100514292	ALDH16A1	4309	5.13998	0.0100904	0.00301747	0.956193	1	0	-0.662102	12.7727	0.000351714	0.0016676	-1	-0.672193	13.1748	0.000283742	0.00135189	-1	0.0540699	0.086523	0.768645	1	0	-0.1917	1.07568	0.299666	0.401797	0	-0.24577	1.76765	0.183673	0.264269	0	cl02: 3432 genes
ENSSSCG00000052671	780432	RPL13A	616	9.17595	0.107421	0.172947	0.677506	1	0	0.183983	0.507055	0.476417	0.586342	0	0.0765623	0.0878615	0.766914	0.826398	0	-0.0432293	0.0280097	0.867086	1	0	1.59442	36.3181	1.67597e-09	3.73994e-08	1	1.63765	38.2177	6.32746e-10	1.3787e-08	1	cl21: 1168 genes
ENSSSCG00000035417	110261058	TMEM238	537	1.86613	-0.0788304	0.0401042	0.841277	1	0	-0.632557	2.51969	0.112433	0.193052	0	-0.553727	1.93457	0.164259	0.254469	0	0.305981	0.598604	0.439111	1	0	0.975762	5.97218	0.0145333	0.0339587	1	0.669781	2.84901	0.0914303	0.148538	0	cl22: 2148 genes
ENSSSCG00000032445	NA		1492	-2.34603	-0.841851	1.79925	0.179803	1	0	-0.17933	0.0832401	0.772954	0.837267	0	0.662521	1.06558	0.301946	0.40926	0	-1.04897	2.26454	0.132365	1	0	0.884243	1.86559	0.171981	0.258125	0	1.93321	7.55721	0.00597705	0.0150063	1	cl21: 1168 genes
ENSSSCG00000042257	NA		939	-2.27977	0.0716157	0.0130874	0.908921	1	0	-1.67098	5.34986	0.0207239	0.0502351	0	-1.7426	5.87976	0.0153159	0.038218	-1	0.289729	0.163916	0.685576	1	0	1.65874	5.92265	0.0149475	0.0347462	1	1.36901	4.14742	0.0416979	0.0775328	0	cl12: 753 genes
ENSSSCG00000033830	100513356	CCDC8	1416	3.66385	-0.0718501	0.0911459	0.762725	1	0	-1.44043	34.3607	4.57873e-09	9.2854e-08	-1	-1.36858	31.1428	2.39725e-08	4.04035e-07	-1	-0.0840915	0.124769	0.723919	1	0	-0.720457	8.86351	0.00290927	0.00867741	-1	-0.636365	6.92254	0.00851158	0.0202329	-1	cl02: 3432 genes
ENSSSCG00000050878	NA		6168	1.32514	-0.0474634	0.0147369	0.903378	1	0	0.0773011	0.0388527	0.843741	0.890545	0	0.124764	0.10153	0.750001	0.812423	0	0.170198	0.186292	0.666021	1	0	-0.239769	0.360977	0.547964	0.643186	0	-0.409968	1.05661	0.303989	0.39811	0
ENSSSCG00000055498	NA	ZNF226	2064	1.64205	0.0841645	0.133291	0.715044	1	0	-0.660435	7.68744	0.00556066	0.016966	-1	-0.7446	9.851	0.0016974	0.00610855	-1	0.118129	0.250775	0.61653	1	0	0.438402	3.34102	0.0675727	0.121266	0	0.320273	1.78922	0.181022	0.261138	0	cl22: 2148 genes
ENSSSCG00000051668	NA		1399	0.775855	-0.113322	0.0720895	0.788318	1	0	-0.593803	1.91396	0.166524	0.26264	0	-0.480481	1.25722	0.262178	0.367643	0	0.194259	0.2073	0.648892	1	0	0.776207	3.24523	0.0716317	0.126993	0	0.581948	1.83733	0.175264	0.254737	0
ENSSSCG00000041471	NA		4467	-1.83839	0.0458756	0.00996467	0.920485	1	0	0.452059	0.94959	0.329824	0.445532	0	0.406183	0.794793	0.372655	0.480441	0	-0.0517097	0.0124489	0.911161	1	0	0.399535	0.731946	0.392253	0.496093	0	0.451244	0.920524	0.337337	0.432527	0
ENSSSCG00000047379	NA		2559	4.01268	-0.157731	0.435048	0.509523	1	0	-0.776625	10.3267	0.00131122	0.00508897	-1	-0.618895	6.58579	0.0102796	0.0276124	-1	-0.013441	0.00314204	0.955299	1	0	0.0508065	0.0443557	0.833193	0.879317	0	0.0642476	0.0709139	0.790011	0.841791	0	cl12: 753 genes
ENSSSCG00000058768	NA		6206	0.11486	0.256199	0.214312	0.643408	1	0	-0.23508	0.174995	0.67571	0.75938	0	-0.49128	0.771025	0.3799	0.487828	0	-0.0119102	0.000450154	0.983073	1	0	2.21711	14.9569	0.000109997	0.000531729	1	2.22902	15.0799	0.000103052	0.000464409	1	cl22: 2148 genes
ENSSSCG00000057046	NA		3071	-1.95302	0.306599	0.400431	0.526867	1	0	-0.0506146	0.0096924	0.921575	0.947194	0	-0.357214	0.515108	0.472936	0.577186	0	-0.276253	0.282762	0.594897	1	0	0.328932	0.394954	0.529707	0.626349	0	0.605185	1.27176	0.259436	0.349645	0
ENSSSCG00000043030	NA		4275	1.52346	0.353359	0.338608	0.560634	1	0	-2.68847	16.6585	4.47497e-05	0.000284744	-1	-3.04183	20.8195	5.0466e-06	4.25893e-05	-1	-0.0634149	0.0109197	0.916775	1	0	-0.738083	1.45188	0.228226	0.32347	0	-0.674668	1.21458	0.270426	0.361653	0	cl02: 3432 genes
ENSSSCG00000044385	NA		1881	-0.426341	0.374928	0.656701	0.417727	1	0	0.832268	3.21674	0.0728886	0.137391	0	0.45734	1.00764	0.31547	0.422575	0	0.196588	0.187949	0.664629	1	0	0.916949	4.02208	0.0449082	0.086402	0	0.720361	2.51017	0.113114	0.177747	0
ENSSSCG00000055583	NA		1769	0.143259	0.412701	1.43842	0.230395	1	0	-1.47865	15.0587	0.00010422	0.000587549	-1	-1.89135	25.0309	5.64181e-07	6.40061e-06	-1	0.130574	0.136505	0.71178	1	0	0.710436	3.95565	0.0467144	0.0892125	0	0.579863	2.65378	0.103304	0.164556	0	cl12: 753 genes
ENSSSCG00000045200	100620498	LOC100620498	4431	4.92913	0.223559	0.788918	0.374428	1	0	1.46266	32.5695	1.15007e-08	2.09953e-07	1	1.2391	23.672	1.14234e-06	1.17802e-05	1	0.0230807	0.00839718	0.926987	1	0	0.751748	8.82344	0.00297386	0.00884752	1	0.728668	8.2944	0.00397674	0.0105769	1	cl20: 2785 genes
ENSSSCG00000046995	100521666	LOC100521666	1662	-1.03183	0.0554981	0.0146841	0.90355	1	0	-0.51919	1.15957	0.281555	0.395299	0	-0.574688	1.44789	0.228867	0.330132	0	0.215669	0.20655	0.649485	1	0	1.44217	9.18086	0.00244558	0.00750772	1	1.2265	6.78492	0.00919309	0.0216594	1	cl22: 2148 genes
ENSSSCG00000059736	NA		1329	-0.569956	-0.0700725	0.0228888	0.879746	1	0	-0.966544	3.94888	0.0469026	0.0968038	0	-0.896472	3.41929	0.0644389	0.122174	0	0.311347	0.425897	0.514009	1	0	0.575016	1.41172	0.234771	0.330664	0	0.263669	0.302741	0.582169	0.669464	0
ENSSSCG00000042769	NA		5708	-0.601977	0.608267	0.501339	0.478913	1	0	-0.998842	1.29701	0.254759	0.365858	0	-1.60711	3.29298	0.0695766	0.130217	0	0.594557	0.461498	0.496925	1	0	0.476779	0.295159	0.586933	0.677783	0	-0.117777	0.0181404	0.89286	0.921455	0
ENSSSCG00000046897	NA		1716	1.07787	0.226236	0.549125	0.458676	1	0	-0.538382	2.93324	0.0867732	0.157722	0	-0.764618	5.97008	0.0145506	0.0366731	-1	0.068713	0.0492637	0.82435	1	0	0.6116	3.8413	0.0500047	0.0945604	0	0.542887	3.02919	0.0817791	0.135312	0	cl22: 2148 genes
ENSSSCG00000059609	NA		4630	-0.712616	-1.39672	3.38943	0.0656158	1	0	3.18553	18.5859	1.62417e-05	0.000118966	1	4.58225	32.7759	1.0342e-08	1.92604e-07	1	-0.584851	0.629999	0.427356	1	0	1.82768	6.39332	0.011455	0.0277864	1	2.41254	10.5143	0.00118453	0.00377546	1	cl20: 2785 genes
ENSSSCG00000061993	NA		2103	-2.63768	1.11422	1.16839	0.279733	1	0	3.83031	14.0867	0.000174574	0.000917926	1	2.71609	8.56034	0.00343566	0.0110832	1	0.63637	0.372885	0.541436	1	0	2.74023	7.23717	0.00714093	0.0186593	1	2.10386	4.65486	0.0309658	0.0602171	0	cl20: 2785 genes
ENSSSCG00000052327	NA		3094	-2.65607	-0.471698	0.482619	0.487238	1	0	0.824248	1.59652	0.206396	0.310687	0	1.29595	3.8029	0.0511638	0.101599	0	-0.284462	0.108212	0.742189	1	0	1.69961	4.52837	0.0333373	0.0673411	0	1.98407	5.7632	0.0163652	0.0351874	1	cl20: 2785 genes
ENSSSCG00000046363	NA		3461	2.27077	-0.0167524	0.00171778	0.96694	1	0	-1.07172	6.74896	0.00938021	0.0262652	-1	-1.05496	6.55337	0.0104686	0.028013	-1	0.159904	0.156486	0.692412	1	0	-0.218626	0.286264	0.592624	0.682425	0	-0.37853	0.85751	0.354436	0.450048	0	cl02: 3432 genes
ENSSSCG00000028483	NA		84	-0.826823	0.14348	0.09334	0.759973	1	0	0.964545	4.26962	0.0387996	0.0830367	0	0.821065	3.1683	0.0750807	0.137983	0	-0.18993	0.154599	0.694178	1	0	0.880132	3.4625	0.0627755	0.11415	0	1.07006	4.99723	0.0253879	0.0508685	0
ENSSSCG00000023143	NA		68	0.536826	0.00411439	0.000323655	0.985646	1	0	0.920731	16.9634	3.81075e-05	0.000248328	1	0.916617	17.1781	3.40331e-05	0.000220957	1	-0.137964	0.329867	0.565737	1	0	1.28265	31.1363	2.40532e-08	3.93317e-07	1	1.42062	37.3006	1.01253e-09	2.10438e-08	1	cl20: 2785 genes
ENSSSCG00000027829	NA	SNORD35A	80	-0.947322	0.0329491	0.00656792	0.935408	1	0	0.750045	3.46802	0.062566	0.121681	0	0.717096	3.25326	0.0712814	0.132698	0	0.25812	0.401437	0.526348	1	0	1.13724	7.89244	0.00496418	0.0137012	1	0.879123	4.83539	0.0278813	0.0550602	0	cl20: 2785 genes
ENSSSCG00000025540	NA		81	-0.926615	0.11119	0.0630145	0.801793	1	0	1.12284	6.61923	0.0100884	0.0279362	1	1.01165	5.53027	0.0186902	0.0448657	1	0.784252	2.96209	0.0852374	1	0	1.35962	8.80419	0.00300539	0.00892772	1	0.575371	1.70744	0.191317	0.273009	0	cl20: 2785 genes
ENSSSCG00000058538	NA	SNORD88C	91	-2.00281	0.54941	1.23991	0.265488	1	0	2.06902	21.4451	3.64102e-06	3.24587e-05	1	1.51961	13.6151	0.00022437	0.00110716	1	-0.109366	0.0451558	0.831718	1	0	1.53445	11.4024	0.000733482	0.00269542	1	1.64381	12.7268	0.000360459	0.00135554	1	cl20: 2785 genes
ENSSSCG00000055391	NA		91	-1.45853	-0.11807	0.0462019	0.829809	1	0	0.973272	3.24091	0.0718205	0.135888	0	1.09134	4.09016	0.0431336	0.0884915	0	-0.275184	0.244814	0.620751	1	0	0.372293	0.457002	0.499029	0.598425	0	0.647477	1.33396	0.248103	0.337897	0
ENSSSCG00000056376	NA	SNORD88B	91	-2.64328	-0.179834	0.04455	0.832834	1	0	2.26773	8.99405	0.0027086	0.0093528	1	2.44756	10.571	0.00114875	0.0043886	1	-0.826775	1.25113	0.263336	1	0	0.405627	0.335847	0.562236	0.656298	0	1.2324	2.73984	0.0978748	0.157378	0	cl10: 1182 genes
ENSSSCG00000018357	NA		129	-0.215457	0.429684	2.86623	0.0904567	1	0	-1.40632	21.6301	3.30616e-06	2.98523e-05	-1	-1.836	39.0834	4.06085e-10	1.1074e-08	-1	0.142145	0.283474	0.594433	1	0	-0.298018	1.01456	0.313814	0.416978	0	-0.440163	2.24399	0.134135	0.204539	0	cl02: 3432 genes
ENSSSCG00000035226	NA		1380	0.374795	0.965948	0.797961	0.371704	1	0	5.31034	17.8199	2.42829e-05	0.000169028	1	4.34439	13.2125	0.00027809	0.00133074	1	-0.976129	0.842342	0.358728	1	0	1.46078	1.87035	0.171435	0.257504	0	2.43691	4.85311	0.0275963	0.0545958	0	cl20: 2785 genes
ENSSSCG00000003217	100627842	JOSD2	1808	3.60033	0.00649335	0.000503981	0.982089	1	0	-0.667823	5.228	0.022226	0.0531428	0	-0.674316	5.33495	0.020902	0.0491603	-1	0.123341	0.181126	0.670407	1	0	0.805924	7.62336	0.0057617	0.0155433	1	0.682583	5.49085	0.0191162	0.040105	1	cl22: 2148 genes
ENSSSCG00000003144	397337	DHDH	1127	4.65212	0.0702088	0.059288	0.807625	1	0	0.376072	1.69559	0.192866	0.294685	0	0.305863	1.12366	0.289132	0.395832	0	0.0196473	0.00463314	0.945732	1	0	0.350618	1.46589	0.225995	0.321032	0	0.330971	1.30661	0.25301	0.343329	0
ENSSSCG00000034448	780432	FLT3LG	2113	3.18794	0.208001	0.699453	0.402967	1	0	-0.295193	1.38636	0.239021	0.34775	0	-0.503194	4.03656	0.0445246	0.090765	0	-0.218139	0.76228	0.382616	1	0	0.738003	8.66363	0.00324623	0.00955747	1	0.956142	14.3932	0.000148338	0.000630472	1	cl22: 2148 genes
ENSSSCG00000014137	445513	HAPLN1	4587	1.28217	-0.510444	2.50671	0.113362	1	0	-0.892772	7.26264	0.00704037	0.0206692	-1	-0.382329	1.32219	0.250199	0.354412	0	-0.796422	6.19273	0.0128276	1	0	0.904422	8.2096	0.00416692	0.0118375	1	1.70084	27.426	1.63221e-07	1.79044e-06	1	cl22: 2148 genes
ENSSSCG00000026780	100516065	EDIL3	5228	0.87277	0.18596	0.223928	0.636063	1	0	-0.234673	0.347047	0.55579	0.658755	0	-0.420633	1.1221	0.289466	0.396197	0	-0.379837	0.931083	0.334582	1	0	-0.319038	0.648018	0.420822	0.523961	0	0.0607991	0.0233633	0.878516	0.910084	0
ENSSSCG00000040325	100037990	COX7C	3311	7.80774	0.0370773	0.0165864	0.897525	1	0	-0.226776	0.619627	0.431186	0.543943	0	-0.263853	0.838577	0.359804	0.467476	0	0.144207	0.250755	0.616544	1	0	1.22531	17.5935	2.73518e-05	0.000162611	1	1.0811	13.7828	0.000205202	0.000834258	1	cl22: 2148 genes
ENSSSCG00000014151	574052	CETN3	7355	4.50567	0.0890039	0.134578	0.713732	1	0	-0.621356	6.45652	0.0110546	0.0301086	-1	-0.71036	8.43303	0.00368467	0.0117371	-1	0.132905	0.299299	0.584322	1	0	0.672991	7.58817	0.00587525	0.0158059	1	0.540087	4.90418	0.0267918	0.053226	0	cl22: 2148 genes
ENSSSCG00000014152	100519704	MBLAC2	4433	3.0324	-0.139569	0.425238	0.514335	1	0	0.54749	6.53453	0.01058	0.028996	1	0.687059	10.2745	0.00134884	0.00502831	1	-0.0544735	0.0630539	0.801733	1	0	-0.241819	1.19726	0.273871	0.374326	0	-0.187345	0.717484	0.39697	0.492698	0	cl00: 908 genes
ENSSSCG00000026233	100519356	POLR3G	3184	2.54851	0.169156	0.493101	0.482547	1	0	-0.342622	1.97618	0.159793	0.254331	0	-0.511778	4.42646	0.0353858	0.0755649	0	0.199594	0.678524	0.410095	1	0	-0.352902	2.01833	0.15541	0.237621	0	-0.552496	4.95159	0.0260667	0.0520327	0
ENSSSCG00000024193	100519537	LYSMD3	10774	5.61202	-0.101942	0.237483	0.62603	1	0	1.12131	28.1318	1.13328e-07	1.56714e-06	1	1.22325	33.347	7.70956e-09	1.47812e-07	1	-0.0462685	0.0490259	0.824767	1	0	-0.483755	5.29811	0.0213486	0.0466787	-1	-0.437486	4.33541	0.0373273	0.0705717	0	cl00: 908 genes
ENSSSCG00000035025	100519889	ADGRV1	19916	7.40003	-0.0972143	0.0983333	0.753839	1	0	-0.857719	7.5414	0.00602972	0.0181543	-1	-0.760505	5.9471	0.0147415	0.0370372	-1	0.0463076	0.0223134	0.881256	1	0	-1.74918	29.9773	4.37133e-08	6.57271e-07	-1	-1.79549	31.496	1.99855e-08	2.8983e-07	-1	cl02: 3432 genes
ENSSSCG00000014156	100520233	ARRDC3	4061	7.67171	-0.311892	1.97308	0.160121	1	0	1.5025	43.9896	3.30134e-11	1.12579e-09	1	1.81439	62.9758	2.09265e-15	1.98655e-13	1	-0.0445177	0.040266	0.840961	1	0	-0.333605	2.25323	0.133336	0.210769	0	-0.289087	1.69276	0.193237	0.275296	0	cl00: 908 genes
ENSSSCG00000014252	100515883	PRRC1	9590	5.44228	-0.0253654	0.0436307	0.834542	1	0	-0.131674	1.16735	0.279947	0.393629	0	-0.106308	0.762317	0.382604	0.490281	0	0.0276973	0.0517995	0.819961	1	0	-0.227073	3.41063	0.0647779	0.117185	0	-0.25477	4.29272	0.0382759	0.0720706	0
ENSSSCG00000014157	100621341	NR2F1	2272	5.71452	0.34968	1.26899	0.259956	1	0	-1.05183	11.2279	0.000805785	0.00337657	-1	-1.40151	19.6323	9.38677e-06	7.34628e-05	-1	-0.244748	0.620597	0.430825	1	0	1.10345	12.3452	0.000442133	0.00174341	1	1.34819	18.2153	1.97293e-05	0.000112495	1	cl22: 2148 genes
ENSSSCG00000027608	100521436	FAM172A	8182	4.52187	-0.0577901	0.0901996	0.763924	1	0	-0.759616	15.2339	9.49839e-05	0.00054318	-1	-0.701826	13.0378	0.00030526	0.00143495	-1	0.0315877	0.0268245	0.869903	1	0	-0.108939	0.314771	0.574767	0.66742	0	-0.140527	0.523608	0.469307	0.564441	0	cl02: 3432 genes
ENSSSCG00000036570	100514279	CTXN3	1715	0.95447	0.403638	0.338867	0.560484	1	0	-0.469624	0.451157	0.501786	0.609979	0	-0.873262	1.55396	0.212552	0.311694	0	-0.201135	0.0839775	0.771978	1	0	1.73596	5.97535	0.0145072	0.0339158	1	1.93709	7.33172	0.00677481	0.0166871	1	cl22: 2148 genes
ENSSSCG00000014255	100516960	SLC12A2	6891	4.27527	-0.0143616	0.000981067	0.975013	1	0	2.00494	17.8222	2.42536e-05	0.000168955	1	2.0193	18.0694	2.12998e-05	0.000147503	1	-0.112077	0.0595612	0.807191	1	0	1.86976	15.6216	7.73677e-05	0.000396363	1	1.98184	17.4148	3.00482e-05	0.000161576	1	cl20: 2785 genes
ENSSSCG00000014146	100627579	RASA1	8782	5.21181	-0.0677271	0.0806779	0.776381	1	0	0.361819	2.29665	0.129653	0.216134	0	0.429546	3.23512	0.0720751	0.133832	0	0.0744187	0.0972588	0.755144	1	0	-0.212014	0.785433	0.375485	0.479271	0	-0.286433	1.43283	0.231302	0.319099	0
ENSSSCG00000014256	100048956	FBN2	9569	1.72027	0.559325	0.954028	0.328696	1	0	0.00508214	7.86074e-05	0.992926	0.995306	0	-0.554243	0.9342	0.333774	0.441097	0	-0.585315	1.03364	0.309306	1	0	1.33196	5.2729	0.0216599	0.0472067	1	1.91728	10.5182	0.00118205	0.00376822	1	cl22: 2148 genes
ENSSSCG00000014147	100310796	CCNH	6793	5.57047	-0.01239	0.0074916	0.931026	1	0	-0.262938	3.34939	0.06723	0.12884	0	-0.250548	3.04561	0.0809559	0.146316	0	0.0740115	0.266724	0.605538	1	0	-0.345169	5.70564	0.0169105	0.0385891	-1	-0.419181	8.40859	0.00373453	0.010033	-1	cl02: 3432 genes
ENSSSCG00000014148	100518540	TMEM161B	2393	3.90967	0.0716948	0.0616533	0.803902	1	0	0.228145	0.622662	0.43006	0.542853	0	0.15645	0.293395	0.588053	0.678808	0	0.0828871	0.0822166	0.774316	1	0	-0.349201	1.44516	0.229306	0.324843	0	-0.432089	2.21036	0.137086	0.20828	0
ENSSSCG00000039760	100524363	PRR16	2561	0.276421	0.152825	0.248254	0.618307	1	0	0.332157	1.14846	0.283871	0.397841	0	0.179332	0.34343	0.557856	0.652529	0	0.0403583	0.0161218	0.898963	1	0	1.21314	14.7694	0.00012149	0.000578056	1	1.17278	13.8148	0.000201745	0.000822627	1	cl21: 1168 genes
ENSSSCG00000022656	100624712	SRFBP1	8012	4.15766	0.0537629	0.047679	0.827152	1	0	0.515279	4.35796	0.0368365	0.0796885	0	0.461516	3.50607	0.0611443	0.117088	0	0.0344453	0.0195242	0.888874	1	0	0.0954285	0.149051	0.699444	0.774553	0	0.0609832	0.0608775	0.805114	0.85332	0
ENSSSCG00000014232	100525278	LOX	8420	5.62655	0.413988	1.3227	0.250108	1	0	-0.0672826	0.0350243	0.851545	0.896304	0	-0.481271	1.78483	0.181558	0.275466	0	-0.426583	1.40058	0.236626	1	0	-1.03054	8.01233	0.00464598	0.0129656	-1	-0.60396	2.78643	0.0950658	0.15371	0	cl01: 438 genes
ENSSSCG00000014233	100525452	LOC100525452	2085	-1.90767	0.428922	0.177842	0.673235	1	0	2.04091	3.90599	0.0481143	0.0986784	0	1.61199	2.53264	0.111513	0.188761	0	-0.00354442	1.07205e-05	0.997388	1	0	1.43745	2.02206	0.155028	0.237223	0	1.441	2.03453	0.153761	0.228941	0
ENSSSCG00000014235	NA		614	-0.881866	-0.43677	1.18001	0.277354	1	0	0.158038	0.156686	0.692226	0.772208	0	0.594808	2.15886	0.14175	0.227354	0	-0.447385	1.17441	0.278496	1	0	0.704831	3.02441	0.0820202	0.141999	0	1.15222	7.65551	0.00565993	0.0143145	1	cl21: 1168 genes
ENSSSCG00000022790	100626970	SNX2	6322	7.20089	-0.0399876	0.0428378	0.836031	1	0	-0.150568	0.606541	0.436093	0.548673	0	-0.11058	0.327292	0.567258	0.661105	0	0.0966523	0.2503	0.616864	1	0	-0.161018	0.692731	0.405237	0.508559	0	-0.25767	1.77265	0.183054	0.263573	0
ENSSSCG00000014149	733590	MEF2C	5252	4.16192	-0.269537	0.877998	0.348751	1	0	0.15551	0.2925	0.588623	0.686986	0	0.425047	2.17782	0.140012	0.225132	0	-0.317056	1.21106	0.271123	1	0	0.755826	6.83335	0.00894711	0.022638	1	1.07288	13.5953	0.000226747	0.000909372	1	cl21: 1168 genes
ENSSSCG00000039373	100526158	SNX24	2119	4.81862	-0.0123842	0.00422729	0.94816	1	0	-0.195232	1.04435	0.306813	0.421946	0	-0.182848	0.917197	0.338212	0.445821	0	0.095035	0.247818	0.618615	1	0	0.498516	6.75039	0.00937273	0.0235127	1	0.403481	4.43039	0.0353044	0.0672542	0	cl22: 2148 genes
ENSSSCG00000031128	100511313	PPIC	2019	5.00506	0.0849069	0.0566639	0.811849	1	0	-0.204189	0.327059	0.567396	0.668729	0	-0.289096	0.655324	0.418215	0.524921	0	-0.0451507	0.0159948	0.89936	1	0	-0.179321	0.251463	0.616047	0.703127	0	-0.13417	0.14081	0.707477	0.775552	0
ENSSSCG00000014238	100524509	PRDM6	2991	-1.03147	0.601541	0.914306	0.338975	1	0	-0.302387	0.215449	0.64253	0.732101	0	-0.903928	1.97665	0.159744	0.249083	0	-0.116234	0.0314483	0.859244	1	0	2.46447	14.1562	0.00016824	0.00076486	1	2.5807	15.2852	9.24403e-05	0.000423431	1	cl22: 2148 genes
ENSSSCG00000050823	NA		279	-1.86259	0.184774	0.150983	0.697598	1	0	-0.0740693	0.0217984	0.882625	0.918584	0	-0.258843	0.279516	0.597019	0.686226	0	-0.285754	0.354305	0.551686	1	0	-0.431198	0.688125	0.406803	0.510269	0	-0.145444	0.075524	0.783457	0.83652	0
ENSSSCG00000014239	100511682	CEP120	5044	5.21971	0.101242	0.43207	0.510975	1	0	0.368531	5.70238	0.016942	0.0426949	1	0.267289	3.01123	0.0826894	0.148958	0	0.0562096	0.133202	0.715134	1	0	-0.114332	0.545397	0.460205	0.561882	0	-0.170541	1.21325	0.270689	0.361977	0	cl00: 908 genes
ENSSSCG00000014133	396638	RPS23	620	7.67602	0.0940257	0.109065	0.741211	1	0	0.499866	3.06767	0.079864	0.147764	0	0.40584	2.02592	0.154636	0.243278	0	0.0802183	0.0793848	0.778133	1	0	1.85016	39.6479	3.04135e-10	8.28096e-09	1	1.76994	36.4691	1.55104e-09	3.06059e-08	1	cl21: 1168 genes
ENSSSCG00000045263	NA		5360	-1.23964	0.638203	1.37157	0.241543	1	0	-0.112645	0.0395919	0.842281	0.889485	0	-0.750849	1.83184	0.175911	0.268849	0	0.372411	0.455974	0.499512	1	0	0.0417939	0.00563682	0.940152	0.959437	0	-0.330617	0.343607	0.557755	0.648351	0
ENSSSCG00000014132	100514338	ATP6AP1L	1411	1.35572	-0.00214702	5.90999e-05	0.993866	1	0	-0.95302	10.8386	0.000994036	0.00403234	-1	-0.950873	10.8544	0.000985595	0.00386707	-1	-0.0094333	0.00111118	0.973408	1	0	-0.198438	0.459248	0.497976	0.597326	0	-0.189005	0.415914	0.518983	0.611334	0	cl02: 3432 genes
ENSSSCG00000056442	100514704	TMEM167A	1874	4.59945	-0.0650114	0.12378	0.724971	1	0	0.130684	0.498757	0.480047	0.589645	0	0.195695	1.11937	0.290054	0.396785	0	0.0753754	0.165575	0.684074	1	0	0.796325	18.2193	1.96875e-05	0.000123351	1	0.72095	14.9693	0.000109277	0.00048684	1	cl21: 1168 genes
ENSSSCG00000014240	100511866	CSNK1G3	4515	4.56567	0.0169645	0.0111537	0.915891	1	0	0.0620381	0.148397	0.700072	0.778488	0	0.0450736	0.0785346	0.779293	0.836141	0	0.00850542	0.00278938	0.95788	1	0	0.00721837	0.00198437	0.964469	0.976085	0	-0.00128705	6.29628e-05	0.993669	0.995767	0
ENSSSCG00000014136	100514895,397328	VCAN	20426	4.11834	0.108635	0.165324	0.684301	1	0	1.12919	17.497	2.87766e-05	0.000195578	1	1.02055	14.3821	0.000149212	0.00078375	1	0.00944445	0.00124313	0.971874	1	0	0.332711	1.53225	0.215775	0.309216	0	0.323266	1.44621	0.229138	0.316774	0	cl10: 1182 genes
ENSSSCG00000014242	NA		2140	3.3798	-0.100008	0.13184	0.716532	1	0	-0.412102	2.21638	0.136553	0.225466	0	-0.312094	1.27393	0.259031	0.364191	0	-0.123047	0.197672	0.656607	1	0	-0.778337	7.66344	0.00563509	0.015251	-1	-0.655289	5.44005	0.0196801	0.0411259	-1	cl02: 3432 genes
ENSSSCG00000022402	100625925	GRAMD2B	3185	5.69365	0.0629882	0.0347661	0.852087	1	0	1.58328	20.979	4.64357e-06	3.97807e-05	1	1.52029	19.418	1.05014e-05	8.07821e-05	1	-0.0608762	0.0324431	0.857059	1	0	0.752321	4.90408	0.0267933	0.0563188	0	0.813197	5.71829	0.016789	0.0359494	1	cl10: 1182 genes
ENSSSCG00000014247	106504110	ALDH7A1	6479	7.26172	-0.0424371	0.0344355	0.852783	1	0	-0.674308	8.60622	0.00335016	0.0111347	-1	-0.631871	7.5659	0.0059483	0.0174982	-1	0.119815	0.274439	0.60037	1	0	-0.899522	15.1837	9.75395e-05	0.000482532	-1	-1.01934	19.4151	1.05172e-05	6.49221e-05	-1	cl02: 3432 genes
ENSSSCG00000038476	NA		1522	-0.536448	-0.0608722	0.0226447	0.880385	1	0	-2.50069	27.0747	1.95746e-07	2.5408e-06	-1	-2.43981	25.8571	3.67646e-07	4.38628e-06	-1	-0.449416	1.15936	0.281599	1	0	-0.32767	0.574619	0.448429	0.550644	0	0.121746	0.0764786	0.782127	0.835201	0	cl12: 753 genes
ENSSSCG00000041042	NA		1581	-1.70155	-0.297917	0.263172	0.607949	1	0	-1.33021	4.48034	0.0342868	0.0751273	0	-1.0323	2.69071	0.100935	0.174264	0	-0.587469	0.964324	0.3261	1	0	-0.840025	1.80237	0.179426	0.267025	0	-0.252556	0.155279	0.693541	0.764737	0
ENSSSCG00000014244	100515013	PHAX	2380	5.94127	-0.0791132	0.223461	0.636416	1	0	0.110211	0.433052	0.510495	0.617914	0	0.189324	1.27798	0.258274	0.363389	0	0.0571592	0.116599	0.732753	1	0	0.287738	2.93912	0.0864577	0.147917	0	0.230579	1.88865	0.169354	0.247725	0
ENSSSCG00000053092	NA		5557	-2.21509	0.256535	0.255607	0.613155	1	0	-0.840347	2.15978	0.141665	0.231823	0	-1.09688	3.88108	0.0488332	0.0977896	0	0.878009	2.27314	0.131633	1	0	0.776199	1.52846	0.216344	0.309854	0	-0.10181	0.030162	0.862123	0.897385	0
ENSSSCG00000014248	100513342	LMNB1	3674	4.71144	-0.023389	0.0152903	0.901589	1	0	0.426761	5.07344	0.0242951	0.0571484	0	0.45015	5.64854	0.01747	0.0425118	1	-0.00786681	0.00171649	0.966953	1	0	-0.0468827	0.060196	0.806186	0.859378	0	-0.0390159	0.0416751	0.83824	0.878824	0	cl00: 908 genes
ENSSSCG00000014249	100513526	MARCHF3	1849	3.9685	-0.209802	0.622277	0.430202	1	0	1.44687	28.72	8.36355e-08	1.20493e-06	1	1.65667	37.236	1.04662e-09	2.56357e-08	1	-0.00608533	0.000522119	0.98177	1	0	0.788352	8.65914	0.00325425	0.00957409	1	0.794437	8.78755	0.00303294	0.00842127	1	cl20: 2785 genes
ENSSSCG00000014250	100627580	C5orf63	1121	3.85149	-0.0158447	0.00302262	0.956156	1	0	-0.518522	3.1959	0.0738231	0.138765	0	-0.502677	3.00743	0.0828837	0.149247	0	0.0790926	0.0751067	0.784042	1	0	0.537864	3.43676	0.0637607	0.11563	0	0.458771	2.50476	0.113502	0.178199	0
ENSSSCG00000014161	106509502	KIAA0825	5677	2.13468	-0.0944801	0.130129	0.718298	1	0	-1.88784	45.5732	1.47037e-11	5.47088e-10	-1	-1.79336	41.3761	1.25586e-10	3.85583e-09	-1	0.125124	0.225196	0.635109	1	0	-0.938088	11.6716	0.000634629	0.00237692	-1	-1.06321	14.9773	0.000108814	0.000485148	-1	cl02: 3432 genes
ENSSSCG00000035571	NA		3906	-2.36655	0.938999	2.12542	0.144873	1	0	1.43797	5.02503	0.0249835	0.058338	0	0.498971	0.748983	0.386798	0.494321	0	0.165432	0.0793344	0.778201	1	0	1.77707	10.1172	0.00146892	0.00485182	1	1.61163	8.43089	0.003689	0.00992892	1	cl21: 1168 genes
ENSSSCG00000062599	NA		6976	0.897646	-0.189523	0.473574	0.491348	1	0	-0.53615	3.59842	0.0578346	0.114238	0	-0.346627	1.51033	0.219089	0.319042	0	0.0207463	0.00557447	0.940483	1	0	-0.26258	0.839737	0.359472	0.463207	0	-0.283326	0.977107	0.322914	0.41757	0
ENSSSCG00000032877	100515713	MEGF10	5425	3.4662	-0.0252896	0.0097679	0.921271	1	0	-0.870903	11.2563	0.000793553	0.00333709	-1	-0.845613	10.6362	0.00110895	0.00426353	-1	-0.0518549	0.0409415	0.839651	1	0	-1.82931	45.9083	1.23923e-11	4.92383e-10	-1	-1.77745	43.4322	4.38916e-11	1.3154e-09	-1	cl02: 3432 genes
ENSSSCG00000014163	100522125	SLF1	4741	3.0034	-0.0957915	0.145252	0.703115	1	0	-0.271257	1.15179	0.283176	0.397056	0	-0.175466	0.483014	0.48706	0.590036	0	0.0201136	0.00635458	0.936463	1	0	-0.185188	0.528827	0.467101	0.568367	0	-0.205302	0.649852	0.420166	0.515938	0
ENSSSCG00000051601	NA		2994	2.44959	0.360976	1.35922	0.243673	1	0	-0.622947	3.9228	0.0476354	0.0979365	0	-0.983923	9.76215	0.00178142	0.00637694	-1	-0.0887835	0.0808619	0.776133	1	0	1.34436	18.1178	2.07655e-05	0.000128682	1	1.43314	20.453	6.11138e-06	4.08558e-05	1	cl22: 2148 genes
ENSSSCG00000014182	100737557	SLCO4C1	4783	5.66679	-0.111055	0.296239	0.58625	1	0	-0.87187	17.8997	2.32863e-05	0.000163112	-1	-0.760815	13.678	0.000216984	0.00107525	-1	-0.0178463	0.00766495	0.930235	1	0	-2.973	178.235	1.17708e-40	1.03359e-36	-1	-2.95515	176.333	3.06216e-40	2.68888e-36	-1	cl02: 3432 genes
ENSSSCG00000014184	100526040	PAM	5295	6.81757	0.00964472	0.00160116	0.968082	1	0	0.0115322	0.00228794	0.96185	0.975233	0	0.00188744	6.13001e-05	0.993753	0.995056	0	0.0614232	0.0649208	0.798881	1	0	-0.485246	4.02591	0.0448064	0.0862534	0	-0.546669	5.10346	0.0238782	0.0482731	-1	cl01: 438 genes
ENSSSCG00000014225	100737009	DTWD2	6326	1.55339	-0.16213	0.68949	0.406338	1	0	0.102222	0.269761	0.603492	0.699896	0	0.264351	1.80874	0.178659	0.272078	0	-0.159043	0.655913	0.418007	1	0	0.46508	5.55666	0.0184105	0.0413559	1	0.624123	9.864	0.00168544	0.00509198	1	cl21: 1168 genes
ENSSSCG00000027857	100523116	DMXL1	11776	7.65576	-0.103401	0.0825685	0.773846	1	0	0.509654	1.99609	0.157706	0.251647	0	0.613056	2.88171	0.0895906	0.158801	0	0.199645	0.307649	0.579126	1	0	-1.17646	10.3997	0.00126034	0.00425573	-1	-1.3761	14.0953	0.000173779	0.000721832	-1	cl01: 438 genes
ENSSSCG00000025287	100625008	GIN1	2445	2.50155	-0.000118025	4.1839e-07	0.999484	1	0	-0.230776	1.56764	0.21055	0.315099	0	-0.230658	1.57675	0.209229	0.307745	0	0.0435	0.0565219	0.81208	1	0	-0.197259	1.09745	0.294827	0.396793	0	-0.240759	1.6335	0.201219	0.284594	0
ENSSSCG00000040617	100524014	TNFAIP8	5087	5.88512	-0.155413	0.25437	0.614015	1	0	1.19106	14.5613	0.00013567	0.000736976	1	1.34647	18.4741	1.72229e-05	0.000122855	1	0.0186673	0.00367177	0.951682	1	0	0.284871	0.852381	0.35588	0.459689	0	0.266204	0.744438	0.388243	0.484153	0	cl10: 1182 genes
ENSSSCG00000024999	100625306	PPIP5K2	6291	4.99477	-0.114699	0.298305	0.584947	1	0	0.0330951	0.0247992	0.874868	0.913191	0	0.147794	0.494607	0.481879	0.585335	0	0.0143941	0.00469337	0.945381	1	0	-0.748059	12.3929	0.000430973	0.00170659	-1	-0.762453	12.8679	0.000334266	0.00127065	-1	cl01: 438 genes
ENSSSCG00000028431	397574	HSD17B4	4409	9.44157	-0.0957942	0.159112	0.689975	1	0	-0.509662	4.48079	0.034278	0.0751172	0	-0.413868	2.95993	0.0853517	0.152891	0	0.216236	0.810061	0.368102	1	0	-1.49399	37.0491	1.15194e-09	2.71184e-08	-1	-1.71022	47.953	4.3657e-12	1.65368e-10	-1	cl02: 3432 genes
ENSSSCG00000013341	100520176	LUZP2	5336	-2.35797	0.261789	0.131435	0.716949	1	0	-0.235607	0.099935	0.751908	0.820034	0	-0.497396	0.45413	0.50038	0.60268	0	-0.528104	0.46969	0.49313	1	0	-2.02235	4.68433	0.0304389	0.0624861	0	-1.49424	2.42175	0.119661	0.186204	0
ENSSSCG00000038779	100625150	MACIR	3714	3.49478	-0.182728	0.707101	0.400408	1	0	0.630951	8.41383	0.00372377	0.0121007	1	0.813679	13.9312	0.000189624	0.000961921	1	-0.199775	0.836498	0.3604	1	0	0.0272685	0.0154452	0.901095	0.930063	0	0.227043	1.06478	0.302128	0.396146	0	cl10: 1182 genes
ENSSSCG00000014187	100512459	NUDT12	3212	5.36565	-0.0964907	0.103646	0.747497	1	0	-0.420706	1.96075	0.161433	0.256383	0	-0.324215	1.16636	0.280149	0.386639	0	0.169198	0.318243	0.572666	1	0	-1.40005	20.7591	5.20848e-06	3.96323e-05	-1	-1.56925	25.8583	3.67427e-07	3.63331e-06	-1	cl02: 3432 genes
ENSSSCG00000039889	110259283	ARL14EP	3214	4.40253	-0.317442	1.56415	0.211059	1	0	-0.121495	0.229166	0.632143	0.724087	0	0.195947	0.595596	0.440263	0.546983	0	-0.0286117	0.0126964	0.910286	1	0	-1.02864	15.8553	6.83761e-05	0.00035666	-1	-1.00002	14.9952	0.000107788	0.000481426	-1	cl01: 438 genes
ENSSSCG00000025286	100522480	MCTP1	5189	2.61661	0.0953621	0.157186	0.69176	1	0	1.26063	27.1293	1.90294e-07	2.47919e-06	1	1.16527	23.4176	1.30378e-06	1.322e-05	1	-0.11073	0.205071	0.650659	1	0	1.14575	21.9389	2.81473e-06	2.34498e-05	1	1.25648	26.1442	3.16845e-07	3.18796e-06	1	cl20: 2785 genes
ENSSSCG00000013338	100519011	SLC5A12	4821	10.5582	0.0663817	0.0431086	0.835521	1	0	-0.270017	0.712258	0.398695	0.513571	0	-0.336398	1.10464	0.29325	0.399984	0	0.346993	1.17517	0.278342	1	0	-2.1301	40.8463	1.64686e-10	4.85002e-09	-1	-2.47709	53.8259	2.19065e-13	1.16937e-11	-1	cl02: 3432 genes
ENSSSCG00000060881	NA		5538	-1.77828	0.100188	0.0418091	0.837984	1	0	-0.324683	0.393373	0.530532	0.636247	0	-0.424871	0.688926	0.40653	0.51341	0	0.553039	0.976544	0.323054	1	0	2.28627	18.4808	1.71625e-05	0.000110245	1	1.73323	11.5511	0.000677087	0.00233523	1	cl22: 2148 genes
ENSSSCG00000050135	NA		1627	0.84019	-0.0297053	0.00909225	0.924034	1	0	-1.14356	12.3733	0.000435509	0.0020084	-1	-1.11385	11.8024	0.000591544	0.00251969	-1	0.27212	0.726424	0.394045	1	0	-3.44489	64.6266	9.05253e-16	1.03128e-13	-1	-3.71701	75.7509	3.21812e-18	4.38114e-16	-1	cl02: 3432 genes
ENSSSCG00000057459	NA		5157	1.11144	0.10181	0.103704	0.747429	1	0	-0.973905	8.90016	0.00285146	0.00976547	-1	-1.07572	10.9005	0.000961389	0.00379328	-1	0.124995	0.148782	0.699702	1	0	-2.08097	30.9276	2.67837e-08	4.29174e-07	-1	-2.20596	34.742	3.76427e-09	6.66412e-08	-1	cl02: 3432 genes
ENSSSCG00000013339	100519534	ANO3	6716	1.57715	-0.367139	0.303802	0.581509	1	0	-0.901645	1.79614	0.18018	0.279262	0	-0.534506	0.637083	0.424769	0.531476	0	-0.139987	0.0438695	0.834097	1	0	1.45172	4.57059	0.0325253	0.0659367	0	1.5917	5.4478	0.019593	0.0409585	1	cl01: 438 genes
ENSSSCG00000055394	NA		3592	-1.5513	0.0868138	0.0218453	0.882499	1	0	1.23056	4.65807	0.0309079	0.0692529	0	1.14375	4.14928	0.0416523	0.0860686	0	-0.48313	0.64528	0.421805	1	0	2.27426	16.4288	5.05112e-05	0.000274382	1	2.75739	22.4503	2.15651e-06	1.66693e-05	1	cl20: 2785 genes
ENSSSCG00000013340	102165819	MUC15	3492	1.57443	-0.184276	0.123276	0.725508	1	0	-2.18032	15.4353	8.53797e-05	0.00049601	-1	-1.99605	13.0845	0.000297742	0.00140601	-1	0.000907871	2.98534e-06	0.998621	1	0	-2.15303	14.924	0.000111931	0.000539002	-1	-2.15394	14.9342	0.000111327	0.000494966	-1	cl02: 3432 genes
ENSSSCG00000044479	NA		2866	-0.421488	-0.0392427	0.00117216	0.972688	1	0	-0.657461	0.323572	0.569469	0.670336	0	-0.618218	0.286922	0.5922	0.682057	0	0.34851	0.0919693	0.761688	1	0	0.746121	0.414431	0.519729	0.617139	0	0.397611	0.118595	0.730564	0.79488	0
ENSSSCG00000060012	NA		3017	-0.448242	0.395241	0.397456	0.528406	1	0	-1.6798	6.15347	0.0131155	0.0346471	-1	-2.07504	9.3692	0.00220662	0.00764805	-1	-0.165015	0.0669636	0.79581	1	0	1.80857	7.88796	0.00497651	0.0137272	1	1.97359	9.27483	0.00232325	0.00671066	1	cl22: 2148 genes
ENSSSCG00000014165	100522857	TTC37	5716	4.80527	-0.00436439	0.000907324	0.97597	1	0	-0.691072	22.192	2.46695e-06	2.29835e-05	-1	-0.686708	21.9595	2.78468e-06	2.54314e-05	-1	0.123257	0.720205	0.396077	1	0	-0.88439	35.2285	2.93205e-09	6.15205e-08	-1	-1.00765	45.6117	1.44175e-11	4.80456e-10	-1	cl02: 3432 genes
ENSSSCG00000014139	100627205	ARSK	4979	3.7881	-0.0521689	0.0684709	0.793576	1	0	-0.416284	4.2931	0.0382674	0.0820778	0	-0.364115	3.29291	0.0695797	0.130217	0	0.114266	0.328353	0.566631	1	0	-1.23954	35.8289	2.15423e-09	4.69387e-08	-1	-1.3538	42.587	6.76084e-11	1.93063e-09	-1	cl02: 3432 genes
ENSSSCG00000061959	NA		5501	-2.06528	-0.291845	0.2607	0.60964	1	0	-2.33946	11.7519	0.0006078	0.00265593	-1	-2.04761	8.94519	0.00278201	0.00931155	-1	0.341767	0.288627	0.591102	1	0	0.51488	0.616784	0.432245	0.534998	0	0.173113	0.0729867	0.787037	0.83927	0	cl02: 3432 genes
ENSSSCG00000052109	NA		1044	-1.70642	0.151966	0.0717479	0.788809	1	0	-0.0159924	0.000762264	0.977974	0.985946	0	-0.167959	0.0844589	0.771343	0.829892	0	-0.227775	0.159798	0.689343	1	0	0.523525	0.851628	0.356092	0.459864	0	0.7513	1.71095	0.190862	0.272474	0
ENSSSCG00000013347	100521429	PRMT3	11870	3.57711	0.0622277	0.161447	0.687828	1	0	-0.119789	0.58732	0.443457	0.555413	0	-0.182017	1.36397	0.242851	0.345817	0	0.02606	0.028112	0.866846	1	0	-0.0466688	0.0874316	0.767468	0.830506	0	-0.0727288	0.2124	0.644893	0.723219	0
ENSSSCG00000014141	100516784	RFESD	1418	4.79782	-0.0249501	0.00439249	0.947158	1	0	-0.318152	0.711523	0.398939	0.513761	0	-0.293202	0.604661	0.436805	0.543361	0	0.214235	0.323034	0.56979	1	0	1.27118	11.0377	0.000892794	0.0031778	1	1.05694	7.70482	0.00550736	0.013981	1	cl22: 2148 genes
ENSSSCG00000063079	100625679	SVIP	4470	4.91952	-0.0144639	0.00482387	0.944628	1	0	-0.227067	1.1828	0.276787	0.389841	0	-0.212603	1.03807	0.308272	0.415444	0	0.168742	0.654039	0.418672	1	0	0.109244	0.271788	0.602135	0.690795	0	-0.0594977	0.080693	0.776361	0.830806	0
ENSSSCG00000031940	100625743	GAS2	4882	-0.0166266	-0.132234	0.125409	0.723241	1	0	-0.27592	0.526253	0.468186	0.578708	0	-0.143685	0.14359	0.704738	0.776352	0	0.290154	0.581672	0.445658	1	0	0.143085	0.129437	0.719017	0.790644	0	-0.147069	0.139074	0.709203	0.776837	0
ENSSSCG00000029805	100523594	RHOBTB3	5123	6.35078	-0.0758608	0.20705	0.64909	1	0	-0.184781	1.22529	0.268324	0.380181	0	-0.108921	0.426076	0.513921	0.61494	0	0.122779	0.541796	0.461689	1	0	-0.393121	5.49999	0.0190165	0.0424734	-1	-0.515901	9.4542	0.00210666	0.00616106	-1	cl02: 3432 genes
ENSSSCG00000039731	397463	GLRX	6586	6.03186	-0.0601614	0.0751514	0.783979	1	0	0.926167	17.5425	2.80964e-05	0.000191772	1	0.986329	19.8596	8.33428e-06	6.60797e-05	1	-0.00839082	0.00146082	0.969512	1	0	0.953016	18.5205	1.68089e-05	0.000108288	1	0.961407	18.8409	1.42086e-05	8.44723e-05	1	cl20: 2785 genes
ENSSSCG00000014168	100523777	ELL2	5889	6.23588	-0.20871	0.34299	0.558108	1	0	2.26632	36.989	1.18795e-09	2.81929e-08	1	2.47503	43.4234	4.40893e-11	1.49478e-09	1	0.0857648	0.0581122	0.809505	1	0	0.0636293	0.0319646	0.858105	0.897479	0	-0.0221356	0.00386883	0.950404	0.965523	0	cl10: 1182 genes
ENSSSCG00000013349	100521603	HTATIP2	3152	4.93086	0.0184372	0.00421361	0.948244	1	0	0.661459	5.38096	0.0203576	0.0494907	1	0.643022	5.09085	0.0240525	0.0551076	0	0.240052	0.713815	0.39818	1	0	0.304731	1.1462	0.284346	0.385643	0	0.0646796	0.0517655	0.820019	0.86504	0	cl10: 1182 genes
ENSSSCG00000013351	100521067	NAV2	8765	2.78774	0.114786	0.0959745	0.756715	1	0	1.53203	16.4947	4.87859e-05	0.000307089	1	1.41725	14.2353	0.000161317	0.000838426	1	0.0695236	0.0342693	0.853135	1	0	1.96967	26.2366	3.0205e-07	3.483e-06	1	1.90015	24.5303	7.31485e-07	6.60141e-06	1	cl20: 2785 genes
ENSSSCG00000014170	397135	CAST	5444	6.58151	-0.00686941	0.000849922	0.976742	1	0	0.55789	5.57211	0.0182487	0.0453558	1	0.564759	5.71081	0.0168608	0.0412955	1	0.0303891	0.0166126	0.897445	1	0	0.0988016	0.175265	0.675475	0.753761	0	0.0684125	0.0840344	0.771903	0.826998	0	cl10: 1182 genes
ENSSSCG00000013352	100522785	E2F8	3558	0.12407	0.0547514	0.0304632	0.861443	1	0	-0.725435	4.88371	0.0271113	0.0621171	0	-0.780187	5.70657	0.0169015	0.041375	-1	-0.543076	2.6019	0.106736	1	0	0.256216	0.583717	0.444859	0.547293	0	0.799292	5.38752	0.0202813	0.0421415	1	cl12: 753 genes
ENSSSCG00000013331	100517930	METTL15	7230	3.20249	-0.0232555	0.00668067	0.934857	1	0	-1.19542	16.8344	4.0788e-05	0.00026287	-1	-1.17216	16.2243	5.62666e-05	0.000339455	-1	0.100683	0.12489	0.72379	1	0	-0.510456	3.11618	0.0775181	0.135595	0	-0.611138	4.46069	0.0346835	0.0662654	0	cl02: 3432 genes
ENSSSCG00000013332	100518110	KIF18A	6891	0.610767	0.143459	0.161776	0.687527	1	0	0.93556	6.8776	0.00872826	0.0247835	1	0.7921	5.02229	0.0250231	0.0568947	0	0.11635	0.105941	0.744814	1	0	0.323082	0.796444	0.372159	0.475958	0	0.206733	0.32719	0.567318	0.656297	0	cl10: 1182 genes
ENSSSCG00000014171	100523953	ERAP1	4319	4.58232	-0.0983391	0.115115	0.734395	1	0	0.107515	0.137482	0.710798	0.786982	0	0.205854	0.503848	0.477814	0.581717	0	0.0757728	0.0678201	0.794537	1	0	-0.207681	0.505965	0.476891	0.577438	0	-0.283454	0.942306	0.331686	0.426682	0
ENSSSCG00000013333	397495	BDNF	2715	-0.714602	0.437508	0.640958	0.423364	1	0	0.258872	0.214746	0.643073	0.732545	0	-0.178636	0.106306	0.74439	0.807921	0	0.233175	0.203599	0.651831	1	0	-0.589808	1.21434	0.270473	0.37064	0	-0.822983	2.3707	0.123632	0.191341	0
ENSSSCG00000022806	100518294	LIN7C	8000	6.31748	-0.0998459	0.446221	0.504135	1	0	-0.149234	0.994325	0.318688	0.433994	0	-0.049388	0.108991	0.741295	0.805509	0	-0.0105218	0.00495356	0.94389	1	0	-0.407481	7.34589	0.00672162	0.0177006	-1	-0.39696	6.97135	0.00828252	0.0197794	-1	cl02: 3432 genes
ENSSSCG00000027860	100525036	ERAP2	7960	4.30356	-0.0605675	0.0235903	0.877932	1	0	-0.235899	0.356934	0.550214	0.653735	0	-0.175332	0.197344	0.656873	0.736795	0	-0.0942392	0.056979	0.811336	1	0	0.4997	1.59369	0.2068	0.29867	0	0.593939	2.24629	0.133935	0.20427	0
ENSSSCG00000013335	100518646	LGR4	5299	7.24693	-0.0868491	0.142638	0.705672	1	0	-0.90253	15.1421	9.97129e-05	0.00056562	-1	-0.815681	12.4045	0.000428297	0.00191637	-1	0.004329	0.000354397	0.98498	1	0	-1.87251	61.8885	3.6347e-15	3.5861e-13	-1	-1.87684	62.1564	3.17227e-15	2.43281e-13	-1	cl02: 3432 genes
ENSSSCG00000014173	100125826	LNPEP	6815	4.89166	-0.276995	0.566337	0.451718	1	0	-0.484124	1.72243	0.18938	0.290471	0	-0.207129	0.316453	0.573747	0.666676	0	-0.0127684	0.00120437	0.972316	1	0	-1.20051	10.3066	0.00132557	0.00444523	-1	-1.18774	10.0935	0.0014879	0.00456587	-1	cl02: 3432 genes
ENSSSCG00000013336	100518823	CCDC34	2112	1.58378	-0.00805956	0.00139174	0.970241	1	0	-0.224806	1.03335	0.309374	0.424437	0	-0.216746	0.969667	0.324763	0.431647	0	0.0711191	0.104247	0.746792	1	0	1.22715	31.0182	2.55621e-08	4.15283e-07	1	1.15603	27.6468	1.45613e-07	1.61852e-06	1	cl22: 2148 genes
ENSSSCG00000013337	100519353	BBOX1	2583	7.85824	-0.141825	0.192244	0.661055	1	0	-0.934564	8.20507	0.00417736	0.01332	-1	-0.792739	5.93173	0.0148706	0.0373297	-1	0.145467	0.202247	0.652914	1	0	-0.467075	2.07523	0.149708	0.230973	0	-0.612542	3.55824	0.0592505	0.103631	0	cl02: 3432 genes
ENSSSCG00000059744	NA		2437	-1.91576	0.998922	2.23234	0.135149	1	0	-1.13685	2.27087	0.131826	0.218987	0	-2.13577	8.45534	0.00363974	0.0116262	-1	-0.31353	0.208141	0.648228	1	0	0.910822	1.80703	0.178865	0.266386	0	1.22435	3.15632	0.0756335	0.12678	0	cl22: 2148 genes
ENSSSCG00000037501	100519701	FANCF	1080	2.30586	-0.218414	1.42396	0.232753	1	0	0.0753986	0.168488	0.681459	0.763593	0	0.293813	2.55155	0.110186	0.187074	0	-0.0734794	0.15899	0.690088	1	0	-0.326089	2.92117	0.0874247	0.149237	0	-0.25261	1.74749	0.186192	0.267018	0
ENSSSCG00000022592	100620302	FIBIN	3341	6.68802	-0.00830358	0.00198933	0.964425	1	0	-0.925121	24.1969	8.69742e-07	9.25161e-06	-1	-0.916818	23.7781	1.08108e-06	1.12276e-05	-1	0.0426567	0.0525287	0.81872	1	0	-1.41387	55.1403	1.12225e-13	8.14422e-12	-1	-1.45652	58.3914	2.14832e-14	1.45671e-12	-1	cl02: 3432 genes
ENSSSCG00000023396	100511371	LIX1	1042	-1.51066	0.364454	0.288721	0.591042	1	0	0.312534	0.205116	0.650622	0.738964	0	-0.0519195	0.00586889	0.938935	0.955363	0	0.109944	0.0255778	0.872936	1	0	1.71641	6.39062	0.0114725	0.0278249	1	1.60647	5.65766	0.0173793	0.0370316	1	cl11: 56 genes
ENSSSCG00000036529	NA		677	2.59341	-0.207791	0.395333	0.529509	1	0	0.638251	3.72173	0.0537086	0.107724	0	0.846042	6.50543	0.0107545	0.028617	1	0.069239	0.0441738	0.833531	1	0	-0.0243132	0.00539673	0.941438	0.96047	0	-0.0935521	0.0799681	0.777341	0.831497	0	cl00: 908 genes
ENSSSCG00000014176	100737299	RGMB	4910	3.53006	0.0511346	0.0245102	0.875594	1	0	1.1676	12.5089	0.000405018	0.00188772	1	1.11647	11.4801	0.000703468	0.00291926	1	-0.203466	0.385538	0.534654	1	0	1.19734	13.1108	0.0002936	0.00123031	1	1.4008	17.747	2.52311e-05	0.000139474	1	cl20: 2785 genes
ENSSSCG00000059910	NA		5018	-0.852017	0.0616691	0.0217345	0.882795	1	0	0.477797	1.29571	0.254999	0.366053	0	0.416128	1.00311	0.316559	0.423639	0	0.0252746	0.00348304	0.952938	1	0	0.0773877	0.0302564	0.86191	0.900146	0	0.0521131	0.0137162	0.906768	0.931866	0
ENSSSCG00000014177	100525390	CHD1	7893	5.71441	-0.106704	0.13973	0.708549	1	0	1.27309	19.3164	1.1075e-05	8.55544e-05	1	1.37979	22.5775	2.0184e-06	1.92857e-05	1	-0.0114073	0.00159763	0.968117	1	0	0.00781617	0.000749192	0.978164	0.985232	0	0.0192235	0.00453115	0.946332	0.962637	0	cl00: 908 genes
ENSSSCG00000059615	NA		5157	2.4932	-0.258943	1.32601	0.249517	1	0	-0.0314156	0.0194149	0.889184	0.923468	0	0.227528	1.01615	0.313435	0.420579	0	0.0920593	0.166413	0.68332	1	0	-0.0985315	0.183152	0.668678	0.747744	0	-0.190591	0.68565	0.407648	0.503702	0
ENSSSCG00000014179	100525564	FAM174A	3445	3.65196	0.113063	0.246542	0.619521	1	0	-0.266131	1.35073	0.245151	0.354816	0	-0.379194	2.74677	0.0974512	0.169416	0	0.073864	0.104633	0.746339	1	0	-0.0477357	0.0429537	0.835813	0.881166	0	-0.1216	0.278741	0.597527	0.683278	0
ENSSSCG00000035539	641356	ST8SIA4	5044	3.69181	-0.253553	0.656553	0.417779	1	0	1.14579	13.1622	0.000285654	0.00139935	1	1.39935	19.3987	1.06079e-05	8.14583e-05	1	-0.221849	0.500076	0.479467	1	0	0.391455	1.55388	0.212564	0.305462	0	0.613304	3.79119	0.051523	0.0922749	0	cl10: 1182 genes
ENSSSCG00000048636	NA		3075	-0.731929	-0.234535	0.340007	0.559825	1	0	-0.0339173	0.00693621	0.933626	0.955699	0	0.200618	0.242589	0.622342	0.707853	0	-0.484569	1.38968	0.238459	1	0	-0.588211	1.81662	0.177716	0.264997	0	-0.103641	0.0545028	0.815406	0.861363	0
ENSSSCG00000058841	NA		4071	0.542001	-0.199497	0.27134	0.602434	1	0	1.11552	8.59033	0.00337953	0.0111941	1	1.31501	11.8554	0.000574952	0.00245736	1	0.0764331	0.0400981	0.841289	1	0	0.288292	0.556748	0.455574	0.557235	0	0.211859	0.301186	0.58314	0.670317	0	cl10: 1182 genes
ENSSSCG00000046723	NA		10892	0.0162301	0.196971	0.383032	0.535985	1	0	-0.77603	5.37239	0.0204579	0.0496863	-1	-0.973001	8.57589	0.00340643	0.010999	-1	0.258203	0.56669	0.451577	1	0	-0.450485	1.4367	0.230674	0.326254	0	-0.708688	3.62211	0.0570166	0.100303	0	cl02: 3432 genes
ENSSSCG00000021427	100626043	DCTN4	4574	6.54044	-0.180076	2.1785	0.139951	1	0	-0.213366	3.04927	0.0807734	0.148971	0	-0.0332901	0.0742987	0.785178	0.840913	0	-0.0198815	0.0264913	0.870706	1	0	-0.331459	7.27847	0.00697859	0.0182813	-1	-0.311578	6.43195	0.0112086	0.0256342	-1	cl02: 3432 genes
ENSSSCG00000051093	NA		4795	0.0789044	-0.00768005	0.000173866	0.98948	1	0	-0.513683	0.761016	0.383011	0.498218	0	-0.506003	0.740757	0.389419	0.496982	0	0.096695	0.0268968	0.869729	1	0	-1.44123	5.37561	0.0204202	0.0450641	-1	-1.53793	6.09595	0.0135492	0.0301023	-1	cl02: 3432 genes
ENSSSCG00000021371	100621799	ZNF300	2624	3.21756	0.0542348	0.0381947	0.845053	1	0	0.549408	3.9004	0.0482746	0.0989495	0	0.495173	3.1798	0.0745538	0.137245	0	-0.0477148	0.0295247	0.863573	1	0	0.798252	8.19749	0.00419484	0.0119053	1	0.845966	9.18542	0.0024395	0.00699241	1	cl20: 2785 genes
ENSSSCG00000023231	100626366	RBM22	3773	5.54307	-0.0712406	0.29895	0.584541	1	0	0.251989	3.7312	0.0534051	0.107265	0	0.32323	6.14179	0.0132024	0.033873	1	-0.0570595	0.190916	0.662156	1	0	0.444172	11.4752	0.000705297	0.00260493	1	0.501231	14.5863	0.000133883	0.00057941	1	cl20: 2785 genes
ENSSSCG00000033262	396660	CD74	1805	9.00047	0.295781	1.42594	0.232429	1	0	-0.125186	0.255729	0.61307	0.708337	0	-0.420967	2.88284	0.0895282	0.158737	0	-0.167913	0.460004	0.497622	1	0	1.25798	25.0599	5.55778e-07	5.88696e-06	1	1.42589	31.927	1.60077e-08	2.37039e-07	1	cl22: 2148 genes
ENSSSCG00000054578	110259542	RPS14	651	8.12321	0.0765173	0.0809874	0.775964	1	0	0.312279	1.34631	0.245925	0.355644	0	0.235761	0.768094	0.380807	0.48862	0	-0.00190733	5.03191e-05	0.99434	1	0	1.71973	38.7117	4.91248e-10	1.27623e-08	1	1.72163	38.7926	4.71311e-10	1.05846e-08	1	cl21: 1168 genes
ENSSSCG00000032731	110259541	NDST1	3914	6.22581	-0.0667685	0.167702	0.682163	1	0	0.0692043	0.179943	0.671422	0.756012	0	0.135973	0.694753	0.404552	0.511747	0	-0.0187823	0.0132523	0.908351	1	0	-0.704281	18.293	1.89404e-05	0.000119523	-1	-0.685498	17.3362	3.1317e-05	0.000167119	-1	cl01: 438 genes
ENSSSCG00000038453	110259543	SYNPO	5633	4.97274	-0.111572	0.204148	0.651394	1	0	1.56308	38.5117	5.44277e-10	1.40982e-08	1	1.67466	43.9415	3.38334e-11	1.18836e-09	1	-0.207484	0.704086	0.401414	1	0	1.47107	34.2354	4.88316e-09	9.76743e-08	1	1.67855	44.0077	3.27091e-11	1.01325e-09	1	cl20: 2785 genes
ENSSSCG00000056671	110259544	SMIM3	183	1.87532	-0.199119	0.289237	0.59071	1	0	1.10815	8.88304	0.00287832	0.00984018	1	1.30727	12.2537	0.00046434	0.00205306	1	0.0302538	0.00667375	0.934891	1	0	0.607299	2.65797	0.103032	0.17088	0	0.577045	2.4022	0.121165	0.188077	0	cl10: 1182 genes
ENSSSCG00000060733	NA		3356	2.60316	0.110181	0.154001	0.694741	1	0	-0.510463	3.22988	0.0723058	0.136615	0	-0.620644	4.77934	0.0288032	0.0638044	0	0.295256	1.08794	0.296929	1	0	0.586699	4.22534	0.0398247	0.0781803	0	0.291443	1.0521	0.305025	0.399139	0
ENSSSCG00000045414	NA		2128	-0.594605	0.0501064	0.011072	0.916199	1	0	0.391322	0.671373	0.412573	0.526303	0	0.341216	0.515615	0.472718	0.577	0	0.136435	0.0786154	0.779183	1	0	0.839094	2.92637	0.0871434	0.148844	0	0.702659	2.07568	0.149664	0.223902	0
ENSSSCG00000029886	397626	LYVE1	2351	0.881828	1.01262	3.76824	0.0522346	1	0	1.94344	13.4148	0.000249646	0.00124676	1	0.930823	3.31345	0.0687151	0.128882	0	-0.270939	0.281677	0.595604	1	0	1.15034	5.00196	0.0253186	0.05374	0	1.42128	7.49814	0.00617627	0.0154318	1	cl20: 2785 genes
ENSSSCG00000013411	100521487	WEE1	3371	4.15949	0.0659869	0.0200351	0.887439	1	0	3.63758	49.954	1.57395e-12	7.35151e-11	1	3.57159	48.4909	3.31819e-12	1.46417e-10	1	-0.0481658	0.0106549	0.917786	1	0	2.07551	18.4529	1.74158e-05	0.000111504	1	2.12367	19.247	1.14852e-05	7.0182e-05	1	cl20: 2785 genes
ENSSSCG00000020720	100739522	IRAG1	7223	3.34521	0.0973747	0.0647746	0.799103	1	0	-0.484189	1.58505	0.208035	0.312346	0	-0.581564	2.2855	0.130588	0.213438	0	-0.0964992	0.0631291	0.801617	1	0	1.17685	9.18234	0.00244362	0.00750391	1	1.27335	10.6956	0.00107392	0.00347716	1	cl22: 2148 genes
ENSSSCG00000013360	100523718	TMEM86A	2056	4.02108	-0.0541772	0.124967	0.723709	1	0	-0.252083	2.66134	0.102814	0.180273	0	-0.197906	1.64506	0.199632	0.296761	0	-0.0323782	0.0449932	0.832017	1	0	-0.836143	28.3914	9.91038e-08	1.33676e-06	-1	-0.803765	26.2405	3.01437e-07	3.07245e-06	-1	cl02: 3432 genes
ENSSSCG00000036546	100620525	RNF141	2953	4.60364	0.00633107	0.00180571	0.966105	1	0	-0.116869	0.610023	0.434779	0.547315	0	-0.1232	0.679722	0.409682	0.516648	0	0.118489	0.628304	0.427978	1	0	-0.1741	1.32395	0.249885	0.347661	0	-0.29259	3.74012	0.0531207	0.094548	0
ENSSSCG00000022492	100620914	AMPD3	7268	4.2829	0.0182987	0.00280893	0.957732	1	0	0.807136	5.40105	0.0201247	0.0490397	1	0.788837	5.16522	0.0230435	0.0532609	0	-0.00299701	7.48853e-05	0.993095	1	0	0.771405	4.9129	0.0266568	0.0560722	0	0.774402	4.95041	0.0260845	0.0520623	0	cl10: 1182 genes
ENSSSCG00000013408	397195	ADM	1838	5.64575	-0.154969	0.136759	0.711525	1	0	2.39239	29.4967	5.60123e-08	8.43942e-07	1	2.54736	33.0419	9.0195e-09	1.70354e-07	1	-0.186229	0.196878	0.657253	1	0	0.800109	3.59613	0.0579141	0.106691	0	0.986338	5.42802	0.0198161	0.041356	1	cl10: 1182 genes
ENSSSCG00000013409	100521123	SBF2	7562	5.84189	-0.0594216	0.0626399	0.802371	1	0	-0.785209	10.7734	0.00102967	0.0041456	-1	-0.725788	9.22304	0.00238988	0.00817831	-1	0.0816612	0.11821	0.730984	1	0	-0.788077	10.8146	0.00100703	0.00352441	-1	-0.869738	13.1402	0.000289025	0.00112422	-1	cl02: 3432 genes
ENSSSCG00000013410	100521312	SWAP70	4436	5.25217	-0.0112592	0.00188791	0.965343	1	0	1.69046	40.5158	1.95031e-10	5.64272e-09	1	1.70172	41.0582	1.4776e-10	4.46636e-09	1	-0.080445	0.0962119	0.756424	1	0	1.22723	21.836	2.96982e-06	2.4544e-05	1	1.30768	24.6889	6.73711e-07	6.16556e-06	1	cl20: 2785 genes
ENSSSCG00000051990	NA		1521	-1.52219	1.24186	3.89715	0.0483682	1	0	2.20851	12.416	0.00042568	0.00197043	1	0.966657	2.84189	0.091836	0.161979	0	-0.359385	0.341305	0.559077	1	0	1.83116	9.78804	0.00175651	0.00565186	1	2.19054	13.2554	0.000271797	0.00106571	1	cl20: 2785 genes
ENSSSCG00000021688	100736787	ZDHHC13	2455	4.22503	-0.0158373	0.00173141	0.966809	1	0	1.17096	9.2358	0.00237329	0.00837111	1	1.1868	9.48578	0.00207071	0.00724418	1	-0.115541	0.0920223	0.761622	1	0	0.054597	0.0205383	0.886044	0.918198	0	0.170138	0.199251	0.655326	0.732068	0	cl00: 908 genes
ENSSSCG00000032047	NA		159	-1.56824	-0.356769	0.484199	0.486527	1	0	0.40731	0.649953	0.420129	0.533501	0	0.764079	2.24227	0.134283	0.218158	0	0.159511	0.0850129	0.770616	1	0	2.23486	18.402	1.78872e-05	0.000114189	1	2.07535	16.0442	6.18797e-05	0.000298471	1	cl21: 1168 genes
ENSSSCG00000013361	100524607	SPTY2D1	5397	5.51483	-0.083738	0.0508892	0.821523	1	0	1.94957	25.7727	3.84086e-07	4.5301e-06	1	2.0333	27.8821	1.28938e-07	1.74052e-06	1	0.0128979	0.00120762	0.972278	1	0	0.663146	3.16645	0.0751654	0.132098	0	0.650248	3.04541	0.0809659	0.134232	0	cl10: 1182 genes
ENSSSCG00000038037	NA		1670	-0.401012	0.315582	0.651666	0.419518	1	0	-0.966773	5.3019	0.0213021	0.0513885	0	-1.28235	9.53949	0.00201097	0.00707466	-1	-0.0415394	0.0106507	0.917803	1	0	0.246956	0.357106	0.550118	0.64524	0	0.288496	0.484787	0.486262	0.580421	0	cl12: 753 genes
ENSSSCG00000013362	100524069	UEVLD	2267	3.71265	-0.142096	0.272366	0.601749	1	0	0.262808	0.930289	0.334788	0.450678	0	0.404904	2.20566	0.137505	0.221934	0	0.0979569	0.129676	0.718768	1	0	-0.967183	12.1965	0.000478788	0.00186193	-1	-1.06514	14.7475	0.000122912	0.000538164	-1	cl01: 438 genes
ENSSSCG00000041063	NA		204	3.73965	-0.148577	1.15669	0.282153	1	0	0.230348	2.77147	0.0959577	0.170792	0	0.378924	7.50076	0.00616728	0.0180637	1	0.00183007	0.000175377	0.989434	1	0	0.00928116	0.00436747	0.947309	0.964193	0	0.00745109	0.0028123	0.957707	0.971079	0	cl10: 1182 genes
ENSSSCG00000013366	407245	LDHA	1742	6.25954	0.031967	0.0389782	0.843492	1	0	1.68308	102.964	3.41309e-24	1.57739e-21	1	1.65112	99.3657	2.09925e-23	1.08433e-20	1	-0.067457	0.172635	0.67778	1	0	0.901195	30.3956	3.52334e-08	5.4278e-07	1	0.968652	35.0133	3.27464e-09	5.83849e-08	1	cl20: 2785 genes
ENSSSCG00000013367	100525504	GTF2H1	3418	5.44564	-0.041759	0.053546	0.817004	1	0	0.387214	4.59015	0.0321562	0.0715479	0	0.428973	5.63488	0.0176065	0.042767	1	0.0539053	0.0892334	0.765154	1	0	0.297142	2.69657	0.100564	0.167721	0	0.243237	1.80822	0.178722	0.25854	0	cl20: 2785 genes
ENSSSCG00000059019	100049701	HPS5	6425	4.33577	-0.090982	0.332309	0.564303	1	0	-0.258216	2.64852	0.103646	0.181407	0	-0.167234	1.11322	0.291383	0.398077	0	0.103898	0.42963	0.512171	1	0	-0.167617	1.09472	0.295427	0.397388	0	-0.271515	2.87333	0.0900586	0.146649	0
ENSSSCG00000045256	NA		6553	-1.85361	-0.102986	0.0408127	0.8399	1	0	-0.72582	1.77354	0.182945	0.282625	0	-0.622834	1.32288	0.250076	0.354265	0	0.129721	0.0588474	0.808327	1	0	-0.241838	0.178687	0.672504	0.751162	0	-0.371559	0.423558	0.515167	0.607858	0
ENSSSCG00000037358	733603	SAA3	695	2.88481	-0.144239	0.0163526	0.898246	1	0	6.84485	22.6053	1.98935e-06	1.89772e-05	1	6.98909	23.2845	1.39723e-06	1.40218e-05	1	-0.68817	0.365258	0.5456	1	0	0.953635	0.704681	0.401215	0.504695	0	1.6418	2.00782	0.15649	0.232353	0	cl10: 1182 genes
ENSSSCG00000035393	100526207	SAAL1	6183	3.62097	-0.101206	0.234804	0.627985	1	0	-0.952423	20.0153	7.68232e-06	6.18885e-05	-1	-0.851218	16.0544	6.15473e-05	0.000366529	-1	0.0560667	0.0716801	0.788906	1	0	-0.517807	5.88927	0.0152334	0.0353361	-1	-0.573873	7.22868	0.00717481	0.0175346	-1	cl02: 3432 genes
ENSSSCG00000042767	100511739	SERGEF	1846	1.66669	0.00363274	0.000383942	0.984367	1	0	-0.0253165	0.0179555	0.893404	0.9267	0	-0.0289492	0.0237691	0.877474	0.91093	0	0.145394	0.600383	0.438432	1	0	0.773125	16.6367	4.52668e-05	0.000249443	1	0.627731	11.0853	0.000870166	0.00289978	1	cl22: 2148 genes
ENSSSCG00000013376	100514091	OTOG	10027	1.82622	0.0249072	0.00336321	0.953754	1	0	0.11514	0.0715712	0.789063	0.850201	0	0.0902332	0.0440477	0.833765	0.87801	0	-0.089147	0.0431168	0.835506	1	0	-1.63959	13.4397	0.000246358	0.00105819	-1	-1.55044	12.0556	0.000516381	0.00185	-1	cl01: 438 genes
ENSSSCG00000013377	100514274	USH1C	3579	5.97788	-0.0344746	0.0110333	0.916344	1	0	-0.279935	0.725716	0.394275	0.509249	0	-0.24546	0.558251	0.454966	0.560559	0	-0.0744324	0.0514186	0.820613	1	0	-0.276287	0.705797	0.400843	0.504344	0	-0.201855	0.37696	0.539235	0.630831	0
ENSSSCG00000013378	100158245	ABCC8	4913	-1.37213	0.0660315	0.0103795	0.918852	1	0	0.540502	0.692204	0.405416	0.519516	0	0.474471	0.540207	0.462347	0.567378	0	0.189649	0.0793952	0.778119	1	0	1.69086	6.4374	0.0111742	0.0272104	1	1.50122	5.13943	0.0233883	0.0474467	1	cl21: 1168 genes
ENSSSCG00000013380	100512826	NUCB2	1818	2.77479	0.200874	0.411698	0.521109	1	0	1.37455	18.8013	1.45072e-05	0.00010777	1	1.17368	13.9029	0.000192501	0.000974268	1	-0.0520658	0.0274059	0.868513	1	0	1.19148	14.1656	0.0001674	0.000761731	1	1.24355	15.3734	8.82214e-05	0.000406384	1	cl20: 2785 genes
ENSSSCG00000025406	100514626	PIK3C2A	7427	6.58365	-0.214978	0.807751	0.368786	1	0	-0.0506165	0.0447978	0.832376	0.88256	0	0.164361	0.472136	0.492006	0.595084	0	0.119916	0.251525	0.616003	1	0	-1.45235	35.2794	2.85632e-09	6.01472e-08	-1	-1.57226	41.0842	1.45808e-10	3.74917e-09	-1	cl02: 3432 genes
ENSSSCG00000013381	100513520	RPS13	1486	7.98605	0.129314	0.272923	0.601378	1	0	0.463226	3.48817	0.0618088	0.120448	0	0.333912	1.81655	0.177724	0.271054	0	0.117127	0.223889	0.636093	1	0	1.75868	47.6717	5.03912e-12	2.28085e-10	1	1.64155	41.829	9.9613e-11	2.6997e-09	1	cl21: 1168 genes
ENSSSCG00000013382	100514820	PLEKHA7	9036	7.09648	-0.0661269	0.170112	0.680013	1	0	-0.451118	7.87156	0.00502183	0.0155626	-1	-0.384991	5.74048	0.0165783	0.04072	-1	0.051818	0.104328	0.746697	1	0	-1.0109	38.6285	5.12656e-10	1.32561e-08	-1	-1.06272	42.61	6.68186e-11	1.91743e-09	-1	cl02: 3432 genes
ENSSSCG00000040570	100513716	C11orf58	4559	6.07219	-0.0087223	0.00280166	0.957787	1	0	0.77391	21.8366	2.96878e-06	2.70705e-05	1	0.782632	22.345	2.27803e-06	2.13598e-05	1	0.068967	0.174975	0.675728	1	0	1.01472	37.1572	1.08981e-09	2.59054e-08	1	0.945755	32.3631	1.27889e-08	1.92954e-07	1	cl20: 2785 genes
ENSSSCG00000034191	397173	SOX6	9584	5.66675	-0.286545	2.3151	0.128123	1	0	-0.373839	3.92661	0.0475276	0.097799	0	-0.0872937	0.214592	0.643192	0.725574	0	0.101732	0.291828	0.589052	1	0	-1.324	47.0215	7.02139e-12	3.07506e-10	-1	-1.42574	54.2858	1.73346e-13	9.4838e-12	-1	cl02: 3432 genes
ENSSSCG00000026512	100124407	CALCB	1444	-3.11617	0	0	1	1	0	6.49831	27.9295	1.25817e-07	1.71154e-06	1	6.49831	29.3393	6.07512e-08	8.98831e-07	1	2.10329	2.62918	0.104916	1	0	3.85907	8.40238	0.0037473	0.0107868	1	1.75578	2.39074	0.122056	0.189275	0	cl10: 1182 genes
ENSSSCG00000035649	396563	CALCB	1167	-0.437368	0.0405538	0.0049477	0.943923	1	0	1.76147	9.43801	0.00212534	0.00764861	1	1.72091	9.08804	0.00257287	0.00871433	1	0.292388	0.258793	0.61095	1	0	2.06585	12.8065	0.000345422	0.0014134	1	1.77346	9.64828	0.00189529	0.00563772	1	cl20: 2785 genes
ENSSSCG00000013389	100124375	CYP2R1	4306	2.92996	-0.0432498	0.0461687	0.829869	1	0	-0.464851	5.19962	0.0225918	0.0538634	0	-0.421601	4.29386	0.0382502	0.080401	0	0.168678	0.690501	0.405994	1	0	-0.759859	12.9263	0.000323995	0.00133757	-1	-0.928538	19.2919	1.12179e-05	6.88119e-05	-1	cl02: 3432 genes
ENSSSCG00000013388	100516060	PDE3B	8609	6.12833	-0.0343272	0.0190078	0.890344	1	0	-0.66849	7.13	0.00758046	0.0220046	-1	-0.634163	6.42376	0.0112604	0.0297196	-1	0.283839	1.29746	0.254678	1	0	-1.26209	24.7749	6.44318e-07	6.64446e-06	-1	-1.54593	36.6575	1.40819e-09	2.80393e-08	-1	cl02: 3432 genes
ENSSSCG00000013391	100516779	PSMA1	1573	5.92262	-0.0409959	0.0596825	0.806998	1	0	0.45945	7.46745	0.00628244	0.0187896	1	0.500446	8.85948	0.00291571	0.00966694	1	0.111328	0.439065	0.507574	1	0	0.840022	24.6461	6.88852e-07	7.01311e-06	1	0.728694	18.6155	1.59914e-05	9.38325e-05	1	cl20: 2785 genes
ENSSSCG00000013392	100337660	COPB1	3392	6.78924	-0.0929039	0.246401	0.619621	1	0	-0.0341308	0.0332343	0.855345	0.899172	0	0.058773	0.0985645	0.753559	0.815324	0	0.0755954	0.163101	0.686318	1	0	-0.764129	16.4031	5.12002e-05	0.000277268	-1	-0.839724	19.7657	8.75419e-06	5.52628e-05	-1	cl02: 3432 genes
ENSSSCG00000033786	110259297	RRAS2	2311	6.06623	0.00540803	0.000370904	0.984635	1	0	1.92426	43.9629	3.34664e-11	1.13641e-09	1	1.91885	43.7493	3.73241e-11	1.29543e-09	1	0.0948654	0.114118	0.735504	1	0	1.106	15.1639	9.85679e-05	0.000486523	1	1.01114	12.7239	0.000361014	0.00135705	1	cl20: 2785 genes
ENSSSCG00000013393	100516954	SPON1	5423	4.97041	0.401887	1.59251	0.206968	1	0	-0.734437	5.25971	0.0218247	0.0523684	0	-1.13632	12.426	0.000423407	0.00189933	-1	-0.372532	1.36704	0.242322	1	0	-2.0161	36.8701	1.26271e-09	2.92941e-08	-1	-1.64357	25.0422	5.60896e-07	5.25919e-06	-1	cl02: 3432 genes
ENSSSCG00000021170	100625473	FAR1	6630	6.49919	-0.0312743	0.0208643	0.885149	1	0	0.206608	0.909489	0.34025	0.456455	0	0.237883	1.20568	0.27219	0.378155	0	0.0869156	0.161016	0.688223	1	0	-0.624966	8.23266	0.00411431	0.0117087	-1	-0.711881	10.659	0.00109537	0.0035375	-1	cl01: 438 genes
ENSSSCG00000013395	100517878	BTBD10	2952	3.78658	-0.124404	0.455639	0.499669	1	0	0.636742	11.9172	0.000556187	0.0024691	1	0.761146	17.0043	3.7295e-05	0.000239479	1	-0.0310063	0.0283617	0.866261	1	0	0.430367	5.42332	0.0198696	0.0440203	1	0.461373	6.22461	0.0125987	0.0282758	1	cl20: 2785 genes
ENSSSCG00000013397	100037286	ARNTL	3009	3.78445	-0.0217627	0.00765632	0.930274	1	0	0.949475	14.3843	0.000149041	0.00079849	1	0.971238	15.0594	0.00010418	0.000574083	1	-0.0703422	0.0787414	0.77901	1	0	0.643348	6.54128	0.01054	0.0259393	1	0.71369	8.03007	0.00460071	0.0120003	1	cl10: 1182 genes
ENSSSCG00000013399	100216478	TEAD1	5667	5.57446	-0.150596	0.109511	0.740701	1	0	1.63752	12.3267	0.000446537	0.00205022	1	1.78811	14.566	0.000135333	0.000717823	1	-0.133554	0.0861535	0.769125	1	0	0.075062	0.0272207	0.868954	0.905296	0	0.208616	0.210069	0.646713	0.724474	0	cl00: 908 genes
ENSSSCG00000028827	100518536	PARVA	4426	6.76988	0.0638876	0.254201	0.614133	1	0	-0.102338	0.650268	0.420017	0.53347	0	-0.166225	1.71683	0.190101	0.285589	0	0.0721777	0.323975	0.569229	1	0	0.0920875	0.524692	0.468847	0.570017	0	0.0199097	0.0245359	0.875529	0.907998	0
ENSSSCG00000031706	100519075	MICAL2	9894	3.10155	0.0826753	0.0258705	0.872217	1	0	2.22032	17.1904	3.38141e-05	0.000223838	1	2.13764	16.0509	6.16624e-05	0.000366966	1	-0.167966	0.105768	0.745015	1	0	2.14065	16.0243	6.25344e-05	0.000330792	1	2.30861	18.3912	1.79883e-05	0.000104238	1	cl20: 2785 genes
ENSSSCG00000013401	664653	DKK3	3113	5.23617	0.183641	0.318173	0.572708	1	0	1.041	10.0288	0.00154109	0.00585181	1	0.857355	6.85517	0.00883853	0.0243945	1	0.0732856	0.0505833	0.822051	1	0	2.22284	42.7656	6.1708e-11	2.05249e-09	1	2.14955	40.2065	2.28489e-10	5.58875e-09	1	cl20: 2785 genes
ENSSSCG00000013402	100519588	USP47	7647	6.34481	-0.0845214	0.27841	0.597745	1	0	-0.0273294	0.0290676	0.864623	0.905511	0	0.0571921	0.127342	0.721204	0.78885	0	0.0645318	0.162192	0.687146	1	0	-0.480975	8.91029	0.00283569	0.00848677	-1	-0.545506	11.4489	0.000715376	0.00244717	-1	cl02: 3432 genes
ENSSSCG00000013403	100519410	GALNT18	3728	3.73665	0.142559	0.18915	0.663625	1	0	-0.513374	2.4239	0.119497	0.202401	0	-0.655933	3.95114	0.0468397	0.0944864	0	-0.0657471	0.0400848	0.841315	1	0	0.901953	7.4368	0.00639034	0.0169835	1	0.9677	8.53577	0.00348234	0.00945357	1	cl22: 2148 genes
ENSSSCG00000033411	100525805	ZBED5	4886	5.28302	-0.152129	0.96051	0.327059	1	0	-0.807019	26.4255	2.73903e-07	3.41155e-06	-1	-0.65489	17.4762	2.90933e-05	0.000192588	-1	-0.0800018	0.265012	0.606697	1	0	-0.301966	3.72724	0.0535319	0.0998753	0	-0.221964	2.01337	0.155919	0.231691	0	cl02: 3432 genes
ENSSSCG00000013405	100520826	EIF4G2	4253	10.1289	-0.0583405	0.104338	0.746684	1	0	0.79895	19.326	1.10195e-05	8.52903e-05	1	0.85729	22.2105	2.44332e-06	2.25839e-05	1	0.0915008	0.256635	0.612442	1	0	0.187825	1.0806	0.298563	0.400685	0	0.0963242	0.284355	0.593861	0.67997	0	cl10: 1182 genes
ENSSSCG00000013406	100627268	CTR9	4131	5.57508	-0.128316	0.16774	0.682128	1	0	0.323678	1.06546	0.301973	0.41702	0	0.451994	2.07385	0.149842	0.23776	0	0.0783563	0.0625398	0.802526	1	0	-0.280088	0.796591	0.372115	0.475936	0	-0.358444	1.30348	0.253579	0.343888	0
ENSSSCG00000032323	100511071	C5orf15	2105	5.65729	0.014952	0.00652975	0.935596	1	0	-0.389021	4.39035	0.0361429	0.0784115	0	-0.403973	4.73685	0.029523	0.0650952	0	-0.0303578	0.0268641	0.869808	1	0	-0.774817	17.1339	3.48356e-05	0.000199538	-1	-0.74446	15.8261	6.94385e-05	0.000328789	-1	cl02: 3432 genes
ENSSSCG00000023737	397208	CSF2	798	-2.38839	0.831283	0.875599	0.34941	1	0	2.52308	8.64624	0.00327737	0.0109424	1	1.69179	4.57458	0.0324498	0.070376	0	-0.342498	0.171912	0.678418	1	0	2.66726	11.5507	0.000677223	0.00251074	1	3.00976	13.7862	0.000204831	0.000833079	1	cl20: 2785 genes
ENSSSCG00000055451	110259478	LOC110259478	495	0.429956	0.307781	0.363758	0.546427	1	0	-0.612218	1.36354	0.242924	0.352261	0	-0.919999	3.09343	0.0786091	0.14298	0	0.166178	0.106624	0.744021	1	0	1.60006	9.57885	0.00196832	0.00623514	1	1.43388	7.77965	0.0052838	0.0135178	1	cl22: 2148 genes
ENSSSCG00000035069	100518720	CHSY3	3849	0.232835	0.854204	4.91432	0.0266349	1	0	1.67832	18.7424	1.49621e-05	0.000110591	1	0.824119	4.90317	0.0268075	0.0602282	0	-0.273624	0.495419	0.48152	1	0	0.816089	4.5129	0.0336402	0.0678599	0	1.08971	7.82354	0.00515701	0.0132428	1	cl20: 2785 genes
ENSSSCG00000014293	100525565	FSTL4	7254	0.366814	-0.0253972	0.0037725	0.951024	1	0	0.704213	2.90754	0.0881662	0.159758	0	0.729611	3.14322	0.0762432	0.139579	0	-0.102201	0.061939	0.803457	1	0	0.265298	0.408698	0.522631	0.619835	0	0.367498	0.778036	0.377742	0.473648	0
ENSSSCG00000014296	397010	VDAC1	2271	7.83974	-0.0127375	0.0059532	0.938499	1	0	0.0268721	0.0264817	0.87073	0.910115	0	0.0396096	0.0575465	0.810417	0.8607	0	0.0811388	0.241404	0.623194	1	0	0.277542	2.81675	0.0932853	0.15739	0	0.196403	1.41173	0.23477	0.322868	0
ENSSSCG00000042162	100158240	KCNJ11	8200	-0.0737042	0.129801	0.108089	0.742331	1	0	1.73288	19.696	9.07915e-06	7.16299e-05	1	1.60308	17.2536	3.27073e-05	0.000213613	1	-0.221701	0.302849	0.582102	1	0	1.05365	7.13441	0.00756184	0.0195676	1	1.27536	10.1717	0.00142614	0.00440405	1	cl20: 2785 genes
ENSSSCG00000014285	100523954	SEPTIN8	8541	5.74563	0.112392	0.53155	0.465956	1	0	-0.49013	9.99119	0.00157291	0.00595206	-1	-0.602522	15.0875	0.00010264	0.000566667	-1	-0.145525	0.887137	0.346254	1	0	0.438709	8.01662	0.00463501	0.0129432	1	0.584234	14.161	0.000167809	0.000701181	1	cl22: 2148 genes
ENSSSCG00000022060	100625955	RASSF10	1509	0.595913	-0.619173	2.45181	0.117389	1	0	0.269775	0.474069	0.491121	0.600172	0	0.888948	5.01904	0.02507	0.0569793	0	-0.906251	5.00056	0.0253392	1	0	0.609689	2.38818	0.122256	0.196419	0	1.51594	13.7997	0.000203369	0.0008279	1	cl10: 1182 genes
ENSSSCG00000062865	NA		2880	3.91174	-0.0099803	0.00405253	0.949241	1	0	0.16244	1.0663	0.301784	0.416857	0	0.17242	1.20573	0.27218	0.378155	0	-0.128309	0.663174	0.415442	1	0	0.463377	8.53672	0.00348052	0.0101217	1	0.591686	13.8419	0.000198855	0.00081273	1	cl21: 1168 genes
ENSSSCG00000056448	NA		3213	-0.924106	0.142471	0.0748476	0.784405	1	0	-0.363898	0.463408	0.496036	0.604411	0	-0.506369	0.910379	0.340014	0.447693	0	-0.135323	0.0632396	0.801447	1	0	-0.261699	0.226096	0.634434	0.718556	0	-0.126376	0.0513823	0.820675	0.865547	0
ENSSSCG00000060005	NA		3032	-2.03145	0.658125	0.413733	0.520081	1	0	2.73246	6.78619	0.00918657	0.025797	1	2.07433	4.23867	0.0395132	0.0824872	0	-0.960738	0.809461	0.36828	1	0	2.07684	4.12768	0.0421873	0.0820116	0	3.03758	7.91613	0.00489961	0.0126745	1	cl10: 1182 genes
ENSSSCG00000045343	NA		5012	-1.92455	0.660736	1.47333	0.224821	1	0	0.148286	0.0669762	0.795791	0.855515	0	-0.51245	0.868998	0.351233	0.458921	0	0.158815	0.0815936	0.775149	1	0	0.297593	0.27732	0.598463	0.687302	0	0.138778	0.0619617	0.803422	0.852035	0
ENSSSCG00000056261	NA		5712	2.10147	0.0520565	0.0150023	0.902516	1	0	1.37468	10.1937	0.00140922	0.00541666	1	1.32262	9.48957	0.00206644	0.0072313	1	0.217399	0.26148	0.609105	1	0	0.78343	3.36859	0.0664506	0.119607	0	0.566031	1.77202	0.183132	0.263664	0	cl10: 1182 genes
ENSSSCG00000053135	NA		2971	0.67674	-0.119328	0.0951303	0.757754	1	0	-0.344238	0.772067	0.379578	0.494926	0	-0.22491	0.331309	0.564889	0.65889	0	-0.159856	0.167581	0.68227	1	0	-0.210391	0.279962	0.596726	0.685845	0	-0.0505349	0.0160281	0.899255	0.926314	0
ENSSSCG00000048191	NA		5345	-2.29952	0.600187	0.596637	0.439864	1	0	-0.835403	0.991597	0.319352	0.434596	0	-1.43559	3.00488	0.0830143	0.149421	0	1.13222	1.99047	0.158291	1	0	-0.169689	0.0378413	0.845762	0.888187	0	-1.30191	2.17738	0.140053	0.211907	0
ENSSSCG00000053630	NA		3033	-2.71165	0.129464	0.0300556	0.862364	1	0	3.0028	22.3125	2.31689e-06	2.17009e-05	1	2.87333	22.2208	2.43024e-06	2.25105e-05	1	-0.315211	0.0989522	0.753091	1	0	2.95206	15.7134	7.36992e-05	0.000380119	1	3.26727	17.6469	2.65947e-05	0.000145727	1	cl20: 2785 genes
ENSSSCG00000018117	NA		91	-1.65227	0.224595	0.175564	0.675214	1	0	1.28728	6.08081	0.0136658	0.0358903	1	1.06268	4.38642	0.0362264	0.0770319	0	0.0106586	0.000458817	0.982911	1	0	0.243486	0.23789	0.625734	0.711409	0	0.232827	0.216919	0.641398	0.720542	0	cl00: 908 genes
ENSSSCG00000014287	100525213	SHROOM1	2562	2.51308	-0.11908	0.277547	0.598313	1	0	0.266523	1.38644	0.239007	0.34775	0	0.385603	2.90246	0.0884445	0.157404	0	-0.0421262	0.0337694	0.854198	1	0	-0.0882329	0.143565	0.704762	0.778675	0	-0.0461066	0.0391317	0.843188	0.882746	0
ENSSSCG00000019944	NA	SNORD97	141	-0.9516	0.280065	0.287804	0.591631	1	0	1.69532	10.7519	0.00104175	0.00418615	1	1.41525	7.82406	0.00515552	0.0155169	1	0.463573	0.779128	0.377408	1	0	1.27076	5.94375	0.0147695	0.0343917	1	0.807192	2.49293	0.114359	0.179255	0	cl00: 908 genes
ENSSSCG00000014288	414285	GDF9	4315	4.74841	-0.146272	0.6689	0.413435	1	0	-0.960093	27.9876	1.22096e-07	1.67128e-06	-1	-0.813822	20.2104	6.93733e-06	5.64304e-05	-1	0.0650208	0.131409	0.716976	1	0	-0.686203	14.1533	0.000168499	0.000765637	-1	-0.751224	16.9407	3.85663e-05	0.000199148	-1	cl02: 3432 genes
ENSSSCG00000014289	100524308	UQCRQ	723	6.75429	-0.0365596	0.0156456	0.900458	1	0	-0.344024	1.38107	0.239919	0.348832	0	-0.307465	1.10377	0.293441	0.400203	0	0.130401	0.198881	0.655626	1	0	1.06602	13.0038	0.000310856	0.00128999	1	0.935615	10.0678	0.00150884	0.00461964	1	cl22: 2148 genes
ENSSSCG00000040998	396687	LEAP2	7399	5.10273	-0.0159406	0.0020439	0.96394	1	0	-0.225013	0.406421	0.523792	0.6301	0	-0.209073	0.351013	0.553541	0.648994	0	0.0188309	0.00284662	0.95745	1	0	-0.715777	4.04329	0.0443472	0.0855122	0	-0.734608	4.25651	0.0391001	0.0733863	0
ENSSSCG00000014291	100524487	AFF4	5679	6.5667	-0.154726	0.129396	0.719059	1	0	1.0721	6.07943	0.0136765	0.035913	1	1.22682	7.90799	0.00492169	0.0149515	1	0.0677369	0.0248123	0.874836	1	0	-0.636192	2.17023	0.140705	0.219904	0	-0.703929	2.65232	0.103399	0.164662	0	cl00: 908 genes
ENSSSCG00000056081	100524672	ZCCHC10	2456	3.80765	-0.0665142	0.135005	0.713298	1	0	0.410653	5.13345	0.023469	0.0555877	0	0.477167	6.94065	0.00842587	0.0234199	1	-0.0347669	0.0368878	0.847694	1	0	0.375949	4.25869	0.0390501	0.0769695	0	0.410716	5.07436	0.0242823	0.048966	1	cl20: 2785 genes
ENSSSCG00000014292	100524853	HSPA4	4691	7.50131	-0.0993234	0.102639	0.748685	1	0	2.21638	46.8088	7.82616e-12	3.10957e-10	1	2.3157	50.7273	1.06133e-12	5.17751e-11	1	0.0821895	0.0702857	0.790921	1	0	0.131432	0.179622	0.671698	0.750453	0	0.0492426	0.0252219	0.873815	0.906703	0	cl10: 1182 genes
ENSSSCG00000026106	100626939	TXNDC15	2528	5.30483	0.0350657	0.0455447	0.831006	1	0	-0.681531	16.8929	3.95483e-05	0.000256362	-1	-0.716597	18.6824	1.544e-05	0.00011169	-1	0.0569663	0.11986	0.729186	1	0	-0.369707	4.95774	0.0259741	0.054853	0	-0.426673	6.59904	0.0102034	0.0236525	-1	cl02: 3432 genes
ENSSSCG00000026229	100624388	PCBD2	1627	4.23503	0.0169674	0.00272502	0.958368	1	0	-0.271832	0.695581	0.404272	0.518652	0	-0.288799	0.785574	0.375442	0.483147	0	0.161232	0.245732	0.620097	1	0	1.33805	16.3826	5.17592e-05	0.000279949	1	1.17682	12.7747	0.000351331	0.00132718	1	cl22: 2148 genes
ENSSSCG00000014307	100512769	MACROH2A1	14420	6.68308	0.087974	0.421687	0.516096	1	0	-0.0056221	0.00171851	0.966933	0.978798	0	-0.0935961	0.476688	0.489926	0.592976	0	0.019468	0.0206094	0.885848	1	0	0.180518	1.76295	0.184257	0.272659	0	0.16105	1.4034	0.236155	0.324468	0
ENSSSCG00000020915	100623801	P4HA2	3032	5.52452	0.0265083	0.0116471	0.914058	1	0	1.41491	32.0167	1.52853e-08	2.68708e-07	1	1.3884	30.8905	2.73001e-08	4.5188e-07	1	0.0284988	0.0134423	0.907699	1	0	-0.351595	2.02953	0.154268	0.236348	0	-0.380094	2.37084	0.123621	0.191341	0	cl00: 908 genes
ENSSSCG00000014274	100520235	PDLIM4	1305	4.5099	-0.0364039	0.0118129	0.913451	1	0	0.206583	0.379841	0.537688	0.642723	0	0.242987	0.525541	0.468488	0.573071	0	0.0756958	0.0509384	0.821438	1	0	0.740797	4.81854	0.0281552	0.0586481	0	0.665101	3.89283	0.0484925	0.0876248	0
ENSSSCG00000014275	100271724	SLC22A4	2275	2.54319	-0.0987648	0.0622538	0.802969	1	0	0.0835526	0.0444492	0.83302	0.883051	0	0.182317	0.211763	0.645389	0.727514	0	0.0475728	0.0144344	0.90437	1	0	-2.16604	25.837	3.71507e-07	4.14047e-06	-1	-2.21361	26.9192	2.12136e-07	2.25612e-06	-1	cl01: 438 genes
ENSSSCG00000061383	100520422	SLC22A5	3594	5.92366	-0.150872	0.197585	0.656677	1	0	0.0516711	0.0231797	0.878991	0.916355	0	0.202543	0.355904	0.55079	0.646676	0	-0.0187681	0.00305446	0.955926	1	0	-1.69547	23.4994	1.24951e-06	1.16785e-05	-1	-1.67671	23.006	1.61496e-06	1.3064e-05	-1	cl01: 438 genes
ENSSSCG00000014280	100522666	RAD50	5515	5.6493	-0.179887	1.50576	0.219788	1	0	-0.848414	32.7685	1.03815e-08	1.92523e-07	-1	-0.668527	20.4501	6.12051e-06	5.04167e-05	-1	0.0940572	0.41071	0.521609	1	0	-0.797512	28.6139	8.83454e-08	1.21213e-06	-1	-0.891569	35.6775	2.3284e-09	4.34818e-08	-1	cl02: 3432 genes
ENSSSCG00000014277	396611	IRF1	2236	6.05335	0.115076	0.0537107	0.816728	1	0	2.56908	23.8717	1.02975e-06	1.07454e-05	1	2.45401	21.9833	2.75035e-06	2.51441e-05	1	-0.236343	0.226208	0.63435	1	0	1.36749	7.3209	0.00681574	0.0179028	1	1.60383	9.93999	0.00161727	0.00490713	1	cl20: 2785 genes
ENSSSCG00000014278	397409	IL5	1915	-0.655992	-0.0234989	0.00341583	0.953394	1	0	-0.470496	1.26179	0.261313	0.372771	0	-0.446997	1.15569	0.282361	0.388928	0	-0.152489	0.142777	0.705536	1	0	0.382499	0.858032	0.35429	0.458076	0	0.534988	1.64916	0.199073	0.282037	0
ENSSSCG00000014283	100525739	KIF3A	7510	4.346	0.0372773	0.0272019	0.868999	1	0	0.00315441	0.000194094	0.988884	0.992955	0	-0.0341229	0.022748	0.880114	0.912634	0	0.0144789	0.00409164	0.948997	1	0	-0.166699	0.538113	0.463216	0.564653	0	-0.181177	0.635454	0.425362	0.521225	0
ENSSSCG00000014281	396721	IL13	812	-2.482	1.64881	3.28667	0.0698445	1	0	2.41971	7.00649	0.00812147	0.0233398	1	0.770903	0.875312	0.349489	0.457288	0	-0.542847	0.360146	0.548425	1	0	2.14221	6.09644	0.0135455	0.0320126	1	2.68505	8.73702	0.00311814	0.00860883	1	cl20: 2785 genes
ENSSSCG00000014264	100518898	HINT1	4461	7.47471	-0.00809845	0.00100296	0.974736	1	0	0.148125	0.335312	0.562548	0.664255	0	0.156224	0.373007	0.54137	0.638432	0	0.165743	0.419743	0.517065	1	0	1.10821	18.333	1.85467e-05	0.000117503	1	0.942469	13.3467	0.000258881	0.00101961	1	cl21: 1168 genes
ENSSSCG00000033213	100519080	LYRM7	7364	3.06635	-0.104879	0.144001	0.704336	1	0	-1.63722	32.4987	1.19272e-08	2.16175e-07	-1	-1.53234	28.6415	8.7095e-08	1.22955e-06	-1	0.0352467	0.0161348	0.898922	1	0	-0.758772	7.14874	0.00750166	0.0194399	-1	-0.794018	7.82229	0.00516057	0.0132495	-1	cl02: 3432 genes
ENSSSCG00000036686	100523052	CDC42SE2	3376	6.95412	-0.108033	0.649696	0.420221	1	0	0.146297	1.19034	0.27526	0.387909	0	0.25433	3.59562	0.057932	0.112158	0	-0.0172421	0.0165501	0.897637	1	0	-0.133269	0.983852	0.32125	0.425007	0	-0.116027	0.745718	0.387835	0.483782	0
ENSSSCG00000014267	100521255	RAPGEF6	10573	4.94343	-0.175732	0.572291	0.44935	1	0	0.281792	1.47003	0.225341	0.331888	0	0.457524	3.86612	0.0492704	0.0984772	0	0.0170508	0.00537784	0.941541	1	0	-0.299317	1.64506	0.199632	0.290179	0	-0.316368	1.83736	0.175261	0.254737	0
ENSSSCG00000014269	100521611	FNIP1	8320	5.85032	-0.201755	0.313415	0.575592	1	0	0.324521	0.809877	0.368156	0.484639	0	0.526275	2.12279	0.145122	0.231379	0	0.0535752	0.022115	0.881782	1	0	-0.524087	2.10168	0.147137	0.227708	0	-0.577662	2.55054	0.110257	0.173927	0
ENSSSCG00000014272	100522126	ACSL6	8459	-2.22946	0.603725	0.666371	0.41432	1	0	2.34145	10.4812	0.00120597	0.00474338	1	1.73773	6.42256	0.011268	0.0297318	1	-1.70136	4.7156	0.0298901	1	0	0.453726	0.396363	0.528974	0.625705	0	2.15509	7.12036	0.00762135	0.0184336	1	cl10: 1182 genes
ENSSSCG00000030680	100512951	TCF7	5569	3.24352	0.220265	0.374749	0.540427	1	0	1.3958	14.5857	0.000133928	0.000730224	1	1.17553	10.4782	0.0012079	0.00457576	1	-0.182774	0.256041	0.612854	1	0	0.963598	7.04473	0.00794989	0.0204686	1	1.14637	9.88308	0.00166806	0.00504555	1	cl10: 1182 genes
ENSSSCG00000038628	110259483	SKP1	1445	8.20238	-0.0178309	0.00847604	0.926646	1	0	0.290893	2.25184	0.133455	0.221338	0	0.308724	2.53615	0.111266	0.188452	0	0.1517	0.613094	0.433625	1	0	0.744152	14.5949	0.000133277	0.000625665	1	0.592452	9.28841	0.00230609	0.00666988	1	cl21: 1168 genes
ENSSSCG00000014298	397656	PPP2CA	4311	7.49153	-0.0304205	0.0349681	0.851662	1	0	0.809639	24.4705	7.54557e-07	8.16484e-06	1	0.84006	26.3256	2.88434e-07	3.54229e-06	1	0.066829	0.168751	0.681224	1	0	0.349057	4.58792	0.0321981	0.0653865	0	0.282228	3.00201	0.0831614	0.13716	0	cl20: 2785 genes
ENSSSCG00000014302	102163319	CDKL3	1981	-0.680702	0.183114	0.239111	0.624849	1	0	0.0746683	0.0375802	0.846289	0.892483	0	-0.108445	0.0818734	0.774775	0.832396	0	0.196597	0.288635	0.591097	1	0	-1.05458	6.50067	0.0107834	0.0264346	-1	-1.25118	9.24907	0.00235615	0.00678896	-1	cl02: 3432 genes
ENSSSCG00000038953	100513527	UBE2B	2511	5.67564	0.0497437	0.0672142	0.795437	1	0	0.610879	10.0696	0.00150737	0.00574116	1	0.561135	8.51562	0.00352111	0.0113111	1	0.113778	0.35168	0.553164	1	0	0.834142	18.6356	1.58236e-05	0.000102809	1	0.720364	13.9498	0.000187754	0.000774024	1	cl20: 2785 genes
ENSSSCG00000037127	100513343	CDKN2AIPNL	1755	4.86808	0.0419034	0.0206269	0.8858	1	0	-0.306234	1.09606	0.295133	0.410086	0	-0.348138	1.41676	0.233937	0.335698	0	0.185364	0.402821	0.525636	1	0	1.22733	17.1743	3.41016e-05	0.000195973	1	1.04197	12.481	0.000411104	0.00151804	1	cl22: 2148 genes
ENSSSCG00000014303	100513723	JADE2	6303	5.76957	-0.193596	1.05396	0.304598	1	0	-1.07219	31.4639	2.03187e-08	3.45438e-07	-1	-0.878596	21.2751	3.9786e-06	3.4745e-05	-1	-0.0981631	0.270425	0.603047	1	0	-1.10177	32.8959	9.7226e-09	1.77863e-07	-1	-1.0036	27.3867	1.66576e-07	1.82155e-06	-1	cl02: 3432 genes
ENSSSCG00000014305	494017	SAR1B	5946	7.88158	-0.0188655	0.00708398	0.932924	1	0	-0.268904	1.43653	0.230701	0.338167	0	-0.250039	1.2424	0.265009	0.370726	0	0.169891	0.574029	0.448662	1	0	-1.19851	27.7203	1.40182e-07	1.8102e-06	-1	-1.3684	35.8498	2.13126e-09	4.01601e-08	-1	cl02: 3432 genes
ENSSSCG00000014304	100511986	SEC24A	6602	6.47981	-0.130851	0.161951	0.687367	1	0	0.93876	8.19978	0.00418956	0.0133509	1	1.06961	10.5927	0.00113535	0.00434498	1	0.0782922	0.0580094	0.80967	1	0	-0.434645	1.77933	0.182232	0.270437	0	-0.512937	2.47458	0.1157	0.180954	0	cl00: 908 genes
ENSSSCG00000038955	100513916	CAMLG	2020	4.16235	-0.183572	1.1323	0.287285	1	0	0.25497	2.18239	0.139598	0.229273	0	0.438543	6.44418	0.0111316	0.0294374	1	-0.094461	0.300655	0.583472	1	0	0.226885	1.71817	0.189929	0.278983	0	0.321346	3.43761	0.0637278	0.109983	0	cl21: 1168 genes
ENSSSCG00000014257	100517271	SLC27A6	2097	5.05312	0.0493245	0.017143	0.89583	1	0	-0.305576	0.655774	0.418056	0.531405	0	-0.354901	0.884331	0.347018	0.454699	0	0.269648	0.511991	0.474278	1	0	-2.35145	34.9059	3.46029e-09	7.14937e-08	-1	-2.6211	42.5086	7.03735e-11	2.00308e-09	-1	cl02: 3432 genes
ENSSSCG00000014258	100517640	ISOC1	1998	4.62495	0.0294448	0.0386015	0.84424	1	0	0.260858	3.01603	0.0824449	0.151443	0	0.231414	2.38127	0.122797	0.203431	0	-0.0490893	0.106804	0.743812	1	0	0.507363	11.295	0.00077714	0.00283333	1	0.556452	13.5576	0.000231352	0.000924278	1	cl20: 2785 genes
ENSSSCG00000026644	100626833	DDX46	7405	6.35683	-0.0911388	0.360008	0.548502	1	0	-0.146519	0.928255	0.335317	0.45101	0	-0.0553802	0.132716	0.715633	0.784418	0	0.0452659	0.0886391	0.765914	1	0	-0.353232	5.34823	0.0207433	0.0456223	-1	-0.398498	6.8025	0.00910303	0.0214645	-1	cl02: 3432 genes
ENSSSCG00000014259	100518181	ADAMTS19	3916	-2.06691	0.300018	0.261418	0.609148	1	0	0.544999	0.844514	0.358109	0.474578	0	0.24498	0.178027	0.673075	0.750558	0	-0.20777	0.103724	0.747406	1	0	-0.197954	0.0843826	0.771444	0.833216	0	0.00981598	0.000394633	0.984151	0.989389	0
ENSSSCG00000034954	100627041	C5orf24	5439	5.65805	-0.122538	0.787328	0.374909	1	0	-0.171852	1.54158	0.214383	0.319263	0	-0.0493133	0.127081	0.721478	0.789052	0	-0.0667698	0.233164	0.629188	1	0	-0.104174	0.562117	0.453409	0.555051	0	-0.0374044	0.0724211	0.787844	0.839978	0
ENSSSCG00000014450	100516425	TCOF1	5947	4.53269	0.0534635	0.0628188	0.802095	1	0	-0.155648	0.529432	0.466846	0.577397	0	-0.209111	0.956517	0.328066	0.43529	0	0.0407213	0.0363104	0.848876	1	0	0.408657	3.63281	0.0566513	0.104816	0	0.367936	2.9468	0.086048	0.141007	0
ENSSSCG00000038110	110259489	TIFAB	3939	-0.857292	0.143198	0.0888037	0.765704	1	0	0.0619621	0.0160759	0.899106	0.930471	0	-0.0812364	0.0280753	0.866932	0.903028	0	-0.597514	1.53306	0.215654	1	0	-0.138893	0.0803784	0.776785	0.837543	0	0.458621	0.843004	0.358539	0.454469	0
ENSSSCG00000014310	494467	CXCL14	1715	-0.172954	0.59784	2.1082	0.146511	1	0	0.973289	5.5242	0.0187552	0.0463013	1	0.375449	0.865358	0.352244	0.459728	0	-0.393433	0.86275	0.35297	1	0	0.196627	0.213368	0.64414	0.726831	0	0.59006	1.86001	0.172623	0.251648	0	cl00: 908 genes
ENSSSCG00000014311	100518721	SLC25A48	1463	5.40531	-0.0239368	0.00333713	0.953934	1	0	-0.803589	3.70724	0.054177	0.108428	0	-0.779652	3.49275	0.061638	0.117841	0	-0.274032	0.43684	0.508652	1	0	-0.230253	0.308012	0.578903	0.671157	0	0.0437796	0.0111433	0.91593	0.938645	0
ENSSSCG00000014416	100621703	TCERG1	4166	5.83421	0.0647626	0.084434	0.771376	1	0	0.987437	19.2875	1.12442e-05	8.66098e-05	1	0.922674	16.8919	3.95696e-05	0.000251055	1	-0.0127211	0.00325584	0.954497	1	0	0.337175	2.28023	0.131032	0.207914	0	0.349896	2.45466	0.117177	0.182937	0	cl10: 1182 genes
ENSSSCG00000014314	100517085	FBXL21P	6125	3.71754	0.0267826	0.00770383	0.930058	1	0	-0.153199	0.250952	0.616405	0.711069	0	-0.179982	0.346686	0.555995	0.650959	0	-0.085095	0.0776605	0.780493	1	0	-0.468174	2.30719	0.128777	0.204853	0	-0.383079	1.54588	0.213745	0.299055	0
ENSSSCG00000014316	100519300	TGFBI	2693	5.15405	0.169515	0.388866	0.532896	1	0	0.776643	8.07506	0.00448787	0.0141781	1	0.607128	4.96158	0.0259165	0.0585579	0	-0.435104	2.54724	0.110487	1	0	-0.181448	0.443305	0.505532	0.603955	0	0.253656	0.86433	0.35253	0.448048	0	cl00: 908 genes
ENSSSCG00000028976	397089	PPP2R2B	3633	-0.459373	-0.057316	0.0131237	0.908795	1	0	-0.419131	0.667933	0.413773	0.527451	0	-0.361815	0.500264	0.479384	0.583029	0	-0.675501	1.72139	0.189514	1	0	1.37683	7.47975	0.00623969	0.0166588	1	2.05233	15.5005	8.2483e-05	0.000383106	1	cl22: 2148 genes
ENSSSCG00000014319	100624262	SMAD5	8357	5.43061	-0.0928362	0.273974	0.600678	1	0	0.445805	6.29759	0.0120902	0.0324562	1	0.538642	9.18285	0.00244293	0.00832901	1	-0.079168	0.198769	0.655716	1	0	0.00556596	0.00097688	0.975066	0.983071	0	0.084734	0.226215	0.634344	0.714859	0	cl10: 1182 genes
ENSSSCG00000014418	100622368	STK32A	4989	3.2253	-0.0513439	0.0057271	0.939676	1	0	1.52404	4.83702	0.027855	0.063526	0	1.57538	5.15414	0.023191	0.0535591	0	0.307012	0.203987	0.651522	1	0	1.12048	2.66014	0.102892	0.170696	0	0.813465	1.41899	0.233569	0.32162	0
ENSSSCG00000036549	100525453	DPYSL3	5409	3.48911	0.313009	0.437365	0.508397	1	0	0.397848	0.704989	0.401112	0.515796	0	0.0848385	0.0321964	0.857597	0.895909	0	-0.667666	1.97131	0.160309	1	0	0.941445	3.89901	0.0483146	0.091849	0	1.60911	11.0142	0.000904157	0.00299883	1	cl21: 1168 genes
ENSSSCG00000032423	100620623	SPOCK1	4599	3.54716	0.0311668	0.00362141	0.952014	1	0	-0.134844	0.0676472	0.794794	0.854808	0	-0.166011	0.102588	0.748746	0.811395	0	0.00853585	0.000270676	0.986874	1	0	1.50287	8.06107	0.00452264	0.0126839	1	1.49434	7.97052	0.00475453	0.0123501	1	cl21: 1168 genes
ENSSSCG00000014321	100519539	KLHL3	7163	4.71564	0.0375003	0.00991716	0.920674	1	0	-2.84782	49.3413	2.15083e-12	9.86239e-11	-1	-2.88532	50.5039	1.18927e-12	5.75372e-11	-1	0.218123	0.334465	0.563041	1	0	-0.91951	5.81832	0.0158601	0.0365339	-1	-1.13763	8.8358	0.00295378	0.00824449	-1	cl02: 3432 genes
ENSSSCG00000029125	100517813	FAM13B	5873	5.78405	-0.0509128	0.117268	0.732017	1	0	-0.313944	4.42796	0.0353547	0.0769392	0	-0.263031	3.11263	0.0776873	0.141676	0	0.0246745	0.0275279	0.868224	1	0	-0.0086819	0.00338797	0.953584	0.96881	0	-0.0333564	0.050009	0.823048	0.867505	0
ENSSSCG00000014447	100516251	SLC6A7	3125	0.770548	0.380198	0.366953	0.54467	1	0	2.61498	15.8622	6.81264e-05	0.000407506	1	2.23478	11.9919	0.00053433	0.0023096	1	0.137858	0.0466561	0.828988	1	0	2.22174	11.5776	0.000667505	0.0024789	1	2.08388	10.3171	0.00131806	0.00411883	1	cl10: 1182 genes
ENSSSCG00000014443	100626014	CAMK2A	4657	-1.20737	0.182944	0.0905686	0.763455	1	0	0.447924	0.529951	0.466628	0.577269	0	0.264981	0.192605	0.660758	0.739978	0	-0.227071	0.143484	0.704842	1	0	1.92284	10.4825	0.00120513	0.00409766	1	2.14991	12.8151	0.000343836	0.00130139	1	cl21: 1168 genes
ENSSSCG00000054759	100621441	NME5	2856	0.911507	-0.130212	0.0806153	0.776465	1	0	-0.637912	1.87529	0.170871	0.26774	0	-0.5077	1.19335	0.274655	0.380642	0	0.299958	0.423666	0.515113	1	0	0.968267	4.31314	0.0378191	0.07493	0	0.668309	2.07884	0.149354	0.223553	0
ENSSSCG00000014379	NA		111	-1.01249	0.386767	0.712295	0.398683	1	0	-0.0118187	0.000616854	0.980185	0.987325	0	-0.398586	0.737986	0.390307	0.497754	0	-0.0332091	0.00512095	0.942951	1	0	-0.541964	1.21253	0.270832	0.370982	0	-0.508755	1.06564	0.301932	0.395918	0
ENSSSCG00000014327	100518182	BRD8	4432	5.68439	0.0203597	0.0233967	0.87843	1	0	-0.109224	0.669308	0.413293	0.526915	0	-0.129584	0.943778	0.331308	0.4383	0	0.0881091	0.439374	0.507425	1	0	-0.141977	1.12857	0.28808	0.389564	0	-0.230086	2.96354	0.0851614	0.13992	0
ENSSSCG00000027852	110259512	LOC110259512	2334	-0.253738	0.0913656	0.0252901	0.873646	1	0	-0.102165	0.0310147	0.860208	0.902555	0	-0.19353	0.112039	0.737835	0.802566	0	-0.369115	0.403864	0.525101	1	0	-0.337361	0.332817	0.564005	0.657925	0	0.0317538	0.0029903	0.956391	0.969978	0
ENSSSCG00000053951	110259515	LOC110259515	2301	-0.00928414	0.150905	0.129846	0.718592	1	0	-0.00949178	0.00049899	0.982178	0.988521	0	-0.160396	0.144712	0.703641	0.775533	0	-0.239072	0.317669	0.573012	1	0	-0.457444	1.10608	0.292936	0.394763	0	-0.218372	0.250268	0.616887	0.700082	0
ENSSSCG00000036516	100514515	LOC100514515	2298	-0.479439	0.415016	0.903937	0.341728	1	0	-0.0523473	0.0136477	0.907	0.936433	0	-0.467363	1.11863	0.290213	0.396972	0	0.236431	0.288158	0.591403	1	0	0.0674571	0.0223213	0.881236	0.91451	0	-0.168974	0.140063	0.708219	0.776097	0
ENSSSCG00000014326	100515193	KIF20A	3452	2.22178	0.0828901	0.0414332	0.838704	1	0	-1.00382	5.87525	0.0153552	0.0393961	-1	-1.08671	6.87439	0.00874394	0.02416	-1	-0.22402	0.296881	0.585844	1	0	0.167494	0.165039	0.684559	0.761238	0	0.391514	0.89758	0.343431	0.438579	0	cl12: 753 genes
ENSSSCG00000021414	100739498	LOC100739498	2403	0.642901	-0.00299078	3.2627e-05	0.995443	1	0	-0.598998	1.2724	0.259317	0.370547	0	-0.596007	1.2617	0.26133	0.36666	0	-0.527499	0.989764	0.3198	1	0	-0.842235	2.43609	0.118572	0.191526	0	-0.314736	0.339717	0.559993	0.650221	0
ENSSSCG00000036961	110259513	PCDHB7	2397	-1.8574	-0.113338	0.0114804	0.914673	1	0	-0.410948	0.147986	0.700467	0.77873	0	-0.29761	0.077523	0.780683	0.837171	0	0.110391	0.01027	0.91928	1	0	-0.638906	0.316763	0.57356	0.666415	0	-0.749297	0.433342	0.510354	0.603314	0
ENSSSCG00000036348	106504267	LOC106504267	2367	1.02475	-0.139496	0.126971	0.721593	1	0	-0.593121	2.22348	0.135926	0.224693	0	-0.453625	1.30407	0.253471	0.358093	0	-0.131664	0.111566	0.738368	1	0	0.34446	0.761192	0.382956	0.486727	0	0.476124	1.44716	0.228985	0.316623	0
ENSSSCG00000014325	100515014	CDC23	2907	2.46869	-0.0940586	0.202184	0.652963	1	0	-0.379341	3.2065	0.0733463	0.138107	0	-0.285283	1.81966	0.177353	0.270654	0	-0.110817	0.274006	0.600657	1	0	-0.275827	1.6129	0.204085	0.295453	0	-0.16501	0.57499	0.448283	0.543741	0
ENSSSCG00000014329	100515366	GFRA3	1827	-0.675748	1.13747	4.86164	0.0274602	1	0	3.02621	32.9743	9.33854e-09	1.75198e-07	1	1.88874	14.6251	0.000131154	0.000698612	1	-0.650314	1.30795	0.252767	1	0	0.247624	0.200225	0.654539	0.735305	0	0.897938	2.41741	0.119993	0.186654	0	cl00: 908 genes
ENSSSCG00000031384	106509588	LOC106509588	2442	-1.47831	0.602718	1.09953	0.29437	1	0	0.0490987	0.0067161	0.934685	0.956463	0	-0.553619	0.9012	0.34246	0.450135	0	-0.442519	0.560976	0.453867	1	0	0.813039	1.95965	0.161551	0.244895	0	1.25556	4.44554	0.0349925	0.0667905	0
ENSSSCG00000051455	100144474	CDC25C	1847	2.28005	0.0828361	0.0480495	0.826493	1	0	3.59745	77.6795	1.21194e-18	2.08667e-16	1	3.51461	75.0203	4.65895e-18	8.43509e-16	1	-0.051125	0.01789	0.893598	1	0	-0.0967204	0.0623147	0.802874	0.85746	0	-0.0455953	0.0137943	0.906504	0.931649	0	cl10: 1182 genes
ENSSSCG00000027371	NA	PCDHGA4	18412	5.37712	0.146272	0.452383	0.501205	1	0	-0.213133	0.957134	0.32791	0.44363	0	-0.359404	2.71996	0.0991005	0.171739	0	-0.261952	1.44373	0.229536	1	0	0.00468728	0.000461809	0.982855	0.988257	0	0.26664	1.49019	0.222187	0.308706	0
ENSSSCG00000021092	100515714	FAM53C	4105	4.71742	-0.0372201	0.0262987	0.871173	1	0	1.35818	34.0134	5.47343e-09	1.08615e-07	1	1.3954	35.8766	2.10217e-09	4.72706e-08	1	-0.0405622	0.0312812	0.859615	1	0	0.420956	3.35472	0.0670128	0.120436	0	0.461518	4.02848	0.0447383	0.0821513	0	cl20: 2785 genes
ENSSSCG00000014331	100515884	KDM3B	6544	5.98627	-0.0803041	0.222551	0.637103	1	0	0.239408	1.97504	0.159914	0.254454	0	0.319712	3.52086	0.0606012	0.116251	0	0.0139491	0.00670584	0.934735	1	0	-0.403467	5.55225	0.0184569	0.0414396	-1	-0.417416	5.9415	0.0147884	0.0323591	-1	cl00: 908 genes
ENSSSCG00000046808	NA	PCDHGA6	2403	-0.229669	0.384301	0.608936	0.435189	1	0	-0.358416	0.506241	0.476771	0.586553	0	-0.742716	2.19744	0.13824	0.222874	0	0.230846	0.213762	0.643835	1	0	0.124938	0.0611199	0.804735	0.85856	0	-0.105907	0.043949	0.833949	0.875579	0
ENSSSCG00000040315	110259517	LOC110259517	2448	-0.622574	0.337459	0.449713	0.502471	1	0	-0.434111	0.69532	0.404361	0.518708	0	-0.771571	2.23874	0.134591	0.218465	0	0.2109	0.172801	0.677635	1	0	0.179822	0.122726	0.726096	0.796726	0	-0.031078	0.00360049	0.952152	0.966852	0
ENSSSCG00000031533	NA		783	-0.254234	0.0323031	0.00425901	0.947966	1	0	-0.689033	1.82571	0.176635	0.274932	0	-0.721336	2.01525	0.155725	0.24451	0	0.0333785	0.00447741	0.946651	1	0	-0.0475809	0.00875258	0.925462	0.948193	0	-0.0809594	0.0255122	0.873097	0.906172	0
ENSSSCG00000014335	100520367	REEP2	2059	2.31284	0.169317	0.419653	0.51711	1	0	0.549735	4.3967	0.0360086	0.0781396	0	0.380419	2.13344	0.144117	0.230048	0	-0.110174	0.176188	0.67467	1	0	1.69821	41.1398	1.41724e-10	4.27654e-09	1	1.80839	46.2142	1.06007e-11	3.67199e-10	1	cl21: 1168 genes
ENSSSCG00000044449	NA		813	-0.691817	0.2103	0.284546	0.593737	1	0	-0.273097	0.44281	0.505769	0.613632	0	-0.483397	1.43166	0.231493	0.333018	0	-0.868083	4.56447	0.0326418	1	0	-0.743694	3.1587	0.0755234	0.132621	0	0.12439	0.0829859	0.773291	0.828148	0
ENSSSCG00000014336	100520726	EGR1	3103	8.61869	-0.0363584	0.0050609	0.943286	1	0	1.02236	3.92078	0.0476927	0.0980199	0	1.05871	4.19858	0.0404579	0.0840158	0	-0.109863	0.0461908	0.829829	1	0	2.00208	14.2531	0.000159796	0.000732341	1	2.11195	15.7394	7.26941e-05	0.000342175	1	cl20: 2785 genes
ENSSSCG00000014399	100520606	ARHGAP26	9533	3.28836	-0.175049	0.330027	0.565643	1	0	0.647194	4.49212	0.0340514	0.0747419	0	0.822243	7.21616	0.00722499	0.0206217	1	-0.201002	0.432431	0.510799	1	0	0.720519	5.51416	0.0188631	0.0421897	1	0.92152	8.95102	0.00277315	0.00780357	1	cl20: 2785 genes
ENSSSCG00000014337	100520896	ETF1	6252	7.11568	-0.050025	0.0351972	0.851183	1	0	1.53294	31.6383	1.85726e-08	3.19777e-07	1	1.58296	33.6471	6.60733e-09	1.28645e-07	1	0.0454147	0.029006	0.864765	1	0	0.718526	7.18828	0.00733814	0.0190828	1	0.673111	6.31616	0.0119643	0.027097	1	cl20: 2785 genes
ENSSSCG00000014338	100521183	HSPA9	2814	9.14518	-0.0532029	0.0468242	0.828685	1	0	0.88924	12.8812	0.000331905	0.00158567	1	0.942443	14.4419	0.000144547	0.000761407	1	0.130395	0.281178	0.59593	1	0	-0.0782253	0.101184	0.750414	0.815657	0	-0.20862	0.719143	0.396425	0.492224	0	cl00: 908 genes
ENSSSCG00000014339	100523778	CTNNA1	6352	8.26358	-0.00491794	0.000987604	0.97493	1	0	0.780662	24.5973	7.06494e-07	7.73601e-06	1	0.78558	24.9095	6.00865e-07	6.76869e-06	1	0.0729788	0.21738	0.641044	1	0	0.347449	4.91299	0.0266555	0.0560722	0	0.274471	3.06879	0.079809	0.132665	0	cl20: 2785 genes
ENSSSCG00000014401	396740	NR3C1	13507	5.98477	-0.0406101	0.0344815	0.852686	1	0	0.442849	4.08498	0.043266	0.0907052	0	0.483459	4.86681	0.0273781	0.0612815	0	-0.0720289	0.108286	0.742104	1	0	-0.0724724	0.109347	0.740889	0.808719	0	-0.000443484	4.09101e-06	0.998386	0.998898	0
ENSSSCG00000039309	768112	YIPF5	6989	5.68939	-0.014295	0.0114413	0.914818	1	0	0.129493	0.936078	0.333288	0.449073	0	0.143788	1.1557	0.28236	0.388928	0	0.0715803	0.28627	0.592621	1	0	0.0261382	0.0378195	0.845806	0.888187	0	-0.0454421	0.114341	0.735255	0.798401	0
ENSSSCG00000032826	110259528	KCTD16	2487	-1.41786	0.139727	0.0768851	0.781564	1	0	-0.410911	0.595138	0.440439	0.552658	0	-0.550638	1.09821	0.29466	0.401522	0	-0.617976	1.49379	0.221629	1	0	0.126132	0.0619854	0.803385	0.857729	0	0.744109	2.02068	0.155169	0.230763	0
ENSSSCG00000014406	100524733	PRELID2	4759	4.7998	-0.0562234	0.0959691	0.756722	1	0	-0.0239212	0.0173067	0.895336	0.927718	0	0.0323022	0.0315953	0.858919	0.896756	0	-0.13188	0.528114	0.467401	1	0	-0.556505	9.20492	0.00241365	0.00742356	-1	-0.424625	5.36498	0.0205451	0.0425939	-1	cl02: 3432 genes
ENSSSCG00000014410	102168153	SH3RF2	4144	1.75571	0.222563	0.261481	0.609105	1	0	0.750159	2.94655	0.0860612	0.156634	0	0.527597	1.47277	0.22491	0.325547	0	-0.0592838	0.0182553	0.892523	1	0	1.90914	18.1541	2.03735e-05	0.000126879	1	1.96842	19.1933	1.18127e-05	7.18833e-05	1	cl21: 1168 genes
ENSSSCG00000034989	100524309	LRRTM2	5517	-2.14402	-0.00832077	0.000141431	0.990511	1	0	1.20783	3.35113	0.0671587	0.128718	0	1.21615	3.47542	0.0622868	0.118978	0	-0.449347	0.430341	0.511821	1	0	0.893913	1.76941	0.183455	0.27177	0	1.34326	3.79302	0.0514667	0.0921924	0
ENSSSCG00000014411	100525981	LARS1	8155	5.90006	-0.0315099	0.0201824	0.887029	1	0	0.4452	4.01342	0.0451394	0.0938347	0	0.47671	4.60109	0.0319515	0.0695709	0	0.0846054	0.145464	0.702908	1	0	-0.135618	0.372527	0.54163	0.637541	0	-0.220223	0.981886	0.321734	0.416433	0
ENSSSCG00000024189	100626868	SIL1	7817	4.49514	0.109335	0.244073	0.62128	1	0	-0.425938	3.66569	0.0555435	0.110571	0	-0.535273	5.78765	0.0161391	0.039828	-1	0.100746	0.206352	0.649642	1	0	-0.0812061	0.132437	0.715919	0.787928	0	-0.181952	0.664802	0.41487	0.510614	0	cl02: 3432 genes
ENSSSCG00000014343	100521716	MATR3	5333	8.11954	-0.0382679	0.0757939	0.78308	1	0	-0.119713	0.740962	0.389353	0.504636	0	-0.0814455	0.343086	0.558054	0.652673	0	0.0358885	0.0666248	0.796316	1	0	-0.238809	2.93985	0.0864188	0.147879	0	-0.274697	3.88846	0.048619	0.0878082	0
ENSSSCG00000026606	100522309	PAIP2	2360	7.18064	-0.0225759	0.0141184	0.905417	1	0	0.472895	6.16791	0.0130088	0.0343891	1	0.495471	6.76982	0.00927124	0.0253537	1	0.154311	0.659135	0.416866	1	0	0.696826	13.3093	0.000264099	0.00112548	1	0.542515	8.09884	0.00442935	0.0116137	1	cl20: 2785 genes
ENSSSCG00000026423	396578	SLC23A1	2511	6.37729	0.0431821	0.0266159	0.870405	1	0	-0.112202	0.17952	0.671786	0.756228	0	-0.155384	0.344291	0.557363	0.652169	0	0.0170896	0.00416642	0.948534	1	0	-1.61969	35.3432	2.76431e-09	5.84197e-08	-1	-1.63678	36.0581	1.91524e-09	3.64415e-08	-1	cl02: 3432 genes
ENSSSCG00000029239	100522482	MZB1	831	0.578409	0.0345265	0.00422381	0.948181	1	0	1.18384	4.93447	0.0263262	0.0607685	0	1.14931	4.68951	0.0303473	0.0666283	0	-0.95223	3.24932	0.0714531	1	0	0.839123	2.56542	0.109224	0.179286	0	1.79135	11.0365	0.00089335	0.00296635	1	cl20: 2785 genes
ENSSSCG00000014348	100415925	SPATA24	2109	3.45649	0.0584829	0.0433248	0.835115	1	0	-0.267046	0.89447	0.344269	0.460594	0	-0.325529	1.33109	0.248612	0.35259	0	0.101413	0.12988	0.718556	1	0	0.772173	7.41923	0.00645304	0.0171191	1	0.67076	5.61719	0.0177852	0.0377591	1	cl22: 2148 genes
ENSSSCG00000014356	100524673	DNAJC18	6521	4.60783	-0.156208	0.753776	0.385283	1	0	-0.125422	0.48394	0.486643	0.595943	0	0.0307861	0.0291771	0.864371	0.901261	0	-0.186792	1.0739	0.300065	1	0	-0.364779	4.03984	0.044438	0.0856758	0	-0.177987	0.961641	0.326774	0.421692	0
ENSSSCG00000014351	100522859	ECSCR	1043	3.59792	-0.268767	1.29139	0.255793	1	0	2.30298	89.5502	2.9896e-21	7.83633e-19	1	2.57175	109.357	1.3555e-25	9.52213e-23	1	-0.113737	0.226199	0.634357	1	0	2.36184	92.5435	6.586e-22	2.6174e-19	1	2.47558	100.544	1.15794e-23	4.62178e-21	1	cl20: 2785 genes
ENSSSCG00000014349	100217389	STING1	2497	2.80303	-0.113782	0.119639	0.729426	1	0	0.03264	0.00981401	0.921086	0.946803	0	0.146422	0.197617	0.656651	0.736735	0	-0.16027	0.235315	0.62761	1	0	1.10204	10.9404	0.000940904	0.00333283	1	1.26231	14.2302	0.000161757	0.000681568	1	cl21: 1168 genes
ENSSSCG00000014286	100524137	SOWAHA	3613	2.68491	-0.177086	0.566515	0.451647	1	0	-1.57189	40.7798	1.70383e-10	4.98711e-09	-1	-1.39481	32.3296	1.30117e-08	2.37784e-07	-1	-0.100302	0.178269	0.672865	1	0	0.024867	0.0107534	0.917409	0.941974	0	0.125169	0.271461	0.602353	0.687453	0	cl12: 753 genes
ENSSSCG00000056267	NA		264	-2.17714	-0.427911	0.230813	0.630922	1	0	-0.137633	0.0236725	0.877721	0.915342	0	0.290279	0.104451	0.746553	0.809718	0	0.302851	0.0857583	0.769641	1	0	2.87469	8.17955	0.00423652	0.0120022	1	2.57184	6.71645	0.00955276	0.0223747	1	cl21: 1168 genes
ENSSSCG00000040031	NA	SMIM32	1611	-2.34463	-0.795428	1.50013	0.220652	1	0	0.264394	0.177494	0.673535	0.757523	0	1.05982	2.63885	0.104279	0.178965	0	-0.581668	0.753253	0.385448	1	0	0.430553	0.428555	0.512699	0.610433	0	1.01222	2.19473	0.138484	0.210112	0
ENSSSCG00000014347	100522667	PROB1	3060	1.16338	-0.385974	0.976142	0.323153	1	0	0.408604	1.0995	0.294376	0.409366	0	0.794578	4.10825	0.0426745	0.0876857	0	0.177455	0.201132	0.653809	1	0	-0.964494	5.4639	0.0194133	0.0432221	-1	-1.14195	7.65799	0.00565215	0.0142969	-1	cl01: 438 genes
ENSSSCG00000057636	NA		3202	-2.28752	0.994484	2.8213	0.0930209	1	0	-0.213751	0.102598	0.748734	0.817639	0	-1.20824	3.76639	0.0522922	0.103436	0	-0.164674	0.0810657	0.775858	1	0	-0.325433	0.282319	0.595185	0.684522	0	-0.160759	0.066804	0.796048	0.846482	0
ENSSSCG00000055548	NA		1321	-0.226554	-0.226929	0.209149	0.647435	1	0	-1.62361	9.28025	0.00231637	0.00820826	-1	-1.39668	6.89411	0.00864803	0.0239289	-1	-0.390233	0.597907	0.439378	1	0	1.12441	4.97121	0.0257727	0.0545128	0	1.51465	8.77029	0.00306177	0.00848254	1	cl22: 2148 genes
ENSSSCG00000049957	NA		2075	-1.12627	-0.354589	0.623963	0.429578	1	0	-0.201709	0.196903	0.657232	0.744521	0	0.15288	0.111769	0.738139	0.802743	0	-0.177622	0.13651	0.711775	1	0	0.20867	0.184567	0.667478	0.746776	0	0.386292	0.619325	0.431298	0.527139	0
ENSSSCG00000050134	NA		2060	-0.180381	0.0150095	0.00112263	0.973271	1	0	-1.2457	6.87086	0.00876123	0.0248594	-1	-1.26071	7.09467	0.00773135	0.0217977	-1	-0.215834	0.223831	0.636136	1	0	0.145659	0.0977995	0.754486	0.819285	0	0.361493	0.594699	0.440608	0.536426	0	cl12: 753 genes
ENSSSCG00000043940	NA		8461	1.29703	-0.000824118	5.70535e-06	0.998094	1	0	-1.07011	8.98519	0.00272176	0.0093872	-1	-1.06928	8.98895	0.00271617	0.00912072	-1	-0.0320428	0.00817548	0.927955	1	0	0.0793022	0.0485901	0.825535	0.873955	0	0.111345	0.095543	0.757245	0.815824	0	cl12: 753 genes
ENSSSCG00000043284	NA		6735	1.45917	-0.195252	0.187048	0.665385	1	0	-1.25621	7.34587	0.00672171	0.0199235	-1	-1.06096	5.28048	0.0215659	0.0504655	0	-0.18062	0.159508	0.68961	1	0	-1.73383	13.3886	0.000253162	0.00108334	-1	-1.55321	10.8164	0.00100605	0.00329324	-1	cl02: 3432 genes
ENSSSCG00000061481	NA		5183	-1.33323	0.916583	1.84175	0.174746	1	0	1.19995	3.10454	0.0780745	0.144941	0	0.283366	0.185313	0.666846	0.745174	0	-0.324673	0.214153	0.643531	1	0	1.47332	4.63579	0.0313118	0.0639936	0	1.79799	6.67733	0.0097647	0.0228012	1	cl10: 1182 genes
ENSSSCG00000057109	NA		1758	-0.138569	-0.0654708	0.0314486	0.859243	1	0	-1.16227	8.72612	0.00313683	0.0105555	-1	-1.0968	7.81831	0.00517194	0.0155557	-1	-0.243261	0.41447	0.519709	1	0	-0.668365	2.82122	0.0930258	0.157043	0	-0.425104	1.13085	0.287595	0.380298	0	cl02: 3432 genes
ENSSSCG00000014414	100526159	RBM27	6187	4.71645	0.0448225	0.0411659	0.839218	1	0	1.13339	25.7918	3.80301e-07	4.50057e-06	1	1.08857	23.875	1.02799e-06	1.07654e-05	1	0.0709066	0.103005	0.748253	1	0	0.522065	5.54343	0.0185502	0.0416011	1	0.451159	4.14626	0.0417267	0.0775618	0	cl20: 2785 genes
ENSSSCG00000014387	100511072	DIAPH1	5961	7.13409	-0.0981698	0.317508	0.573109	1	0	0.699049	15.9581	6.47588e-05	0.000389556	1	0.797218	20.7004	5.37056e-06	4.5042e-05	1	-0.0805445	0.213678	0.6439	1	0	-0.165744	0.902501	0.342112	0.445941	0	-0.0851998	0.238522	0.625276	0.707545	0	cl00: 908 genes
ENSSSCG00000014388	100511372	HDAC3	2124	5.38847	0.0279506	0.0324114	0.857128	1	0	-0.247934	2.53165	0.111583	0.191913	0	-0.275885	3.13819	0.0764787	0.139879	0	-0.00388599	0.000623956	0.980072	1	0	0.356462	5.20607	0.0225082	0.0487229	1	0.360348	5.31858	0.0210992	0.0435525	1	cl22: 2148 genes
ENSSSCG00000014389	100519540	RELL2	3786	4.50467	0.0157796	0.00107909	0.973795	1	0	-0.664171	1.89136	0.169048	0.26569	0	-0.679951	1.98187	0.159193	0.248524	0	0.113643	0.0559152	0.813073	1	0	0.757184	2.45276	0.117318	0.189841	0	0.643541	1.77731	0.18248	0.262875	0
ENSSSCG00000014390	100511554	FCHSD1	4440	4.06389	0.0303821	0.0174236	0.894985	1	0	0.153775	0.444849	0.504791	0.612657	0	0.123393	0.28688	0.592227	0.682057	0	-0.208967	0.819891	0.365212	1	0	0.362978	2.46249	0.116594	0.18886	0	0.571945	6.07755	0.0136911	0.0303704	1	cl21: 1168 genes
ENSSSCG00000014391	100511744	ARAP3	5297	5.8877	0.180489	0.356356	0.550537	1	0	-0.269671	0.793344	0.373091	0.488956	0	-0.450161	2.20641	0.137438	0.221867	0	-0.0421373	0.0194184	0.889174	1	0	1.82089	34.1635	5.067e-09	1.0059e-07	1	1.86303	35.6626	2.3463e-09	4.3604e-08	1	cl22: 2148 genes
ENSSSCG00000022289	100626940	PCDH1	7792	6.04988	-0.270641	0.766033	0.381447	1	0	-0.557041	3.22715	0.0724267	0.136761	0	-0.2864	0.856849	0.354622	0.462042	0	-0.0758291	0.0601523	0.806255	1	0	-0.532596	2.94648	0.086065	0.147432	0	-0.456766	2.17015	0.140713	0.212723	0
ENSSSCG00000014396	100520236	DELE1	2948	6.00501	0.0189592	0.0185118	0.891775	1	0	0.206093	2.18206	0.139628	0.229301	0	0.187134	1.80115	0.179573	0.273163	0	0.0493863	0.125313	0.723342	1	0	0.271087	3.752	0.0527443	0.0986154	0	0.2217	2.5112	0.11304	0.177695	0
ENSSSCG00000014395	100520068	PCDH12	5099	3.35143	-0.0830362	0.031415	0.859318	1	0	-1.95776	16.118	5.95143e-05	0.000362536	-1	-1.87472	14.8595	0.000115824	0.000628419	-1	0.0535531	0.0129969	0.909235	1	0	0.974056	4.22377	0.0398615	0.0782351	0	0.920503	3.77934	0.0518892	0.0928306	0	cl12: 753 genes
ENSSSCG00000014394	100512591	RNF14	3377	7.20629	-0.0651673	0.0933789	0.759925	1	0	-0.393612	3.39295	0.0654755	0.126125	0	-0.328444	2.36497	0.124086	0.204963	0	0.0981619	0.211805	0.645356	1	0	-0.111947	0.274894	0.600067	0.688918	0	-0.210109	0.96784	0.325219	0.420025	0
ENSSSCG00000038940	100512094	GNPDA1	2768	5.90367	-0.0996592	0.153108	0.695583	1	0	-0.655452	6.5528	0.0104719	0.0287536	-1	-0.555792	4.72318	0.0297586	0.0655159	0	0.0477265	0.0350921	0.851403	1	0	0.101427	0.158013	0.690993	0.766887	0	0.0537008	0.0443044	0.833288	0.875252	0	cl12: 753 genes
ENSSSCG00000025295	100628119	NDFIP1	2037	7.41332	0.0599504	0.241673	0.623001	1	0	0.107327	0.773503	0.379136	0.494532	0	0.0473768	0.150849	0.697725	0.77056	0	0.0556354	0.207907	0.648412	1	0	-0.0190393	0.0242556	0.876236	0.910732	0	-0.0746747	0.373114	0.541312	0.632713	0
ENSSSCG00000036322	100512891	SPRY4	9693	5.22848	0.221396	0.427255	0.513339	1	0	1.69634	23.8324	1.05096e-06	1.09472e-05	1	1.47495	18.2591	1.92801e-05	0.000135439	1	-0.211376	0.387923	0.533393	1	0	1.45646	17.7722	2.48994e-05	0.000150372	1	1.66783	23.0154	1.60712e-06	1.30126e-05	1	cl20: 2785 genes
ENSSSCG00000024954	397497	FGF1	4574	2.56367	0.0812753	0.103411	0.747775	1	0	-0.74881	8.45355	0.00364332	0.0118841	-1	-0.830086	10.4093	0.0012538	0.00472416	-1	-0.0223741	0.00760653	0.9305	1	0	0.593933	5.32287	0.0210474	0.0461465	1	0.616307	5.72592	0.0167163	0.0358057	1	cl22: 2148 genes
ENSSSCG00000037898	NA	CXXC5	10509	6.41267	0.00464495	0.000408982	0.983865	1	0	-0.857586	13.7102	0.000213296	0.00109077	-1	-0.862231	13.8597	0.000196982	0.000993793	-1	0.118087	0.263582	0.60767	1	0	0.329005	2.03812	0.153399	0.235263	0	0.210918	0.83885	0.359726	0.455743	0	cl12: 753 genes
ENSSSCG00000029541	100737524	PSD2	5175	-0.837907	0.199674	0.154878	0.693916	1	0	-0.578843	1.20304	0.272716	0.385189	0	-0.778517	2.20848	0.137254	0.221651	0	0.0924175	0.0315343	0.859054	1	0	0.736792	2.00756	0.156517	0.239011	0	0.644374	1.53721	0.215034	0.300264	0
ENSSSCG00000021082	100625643	NRG2	3137	-1.99718	-0.627864	1.41035	0.234999	1	0	-0.992839	3.11	0.0778129	0.144547	0	-0.364975	0.40418	0.524939	0.625057	0	-0.512601	0.922438	0.336836	1	0	-1.54931	6.21981	0.0126329	0.0302342	-1	-1.03671	2.65547	0.103194	0.16447	0	cl02: 3432 genes
ENSSSCG00000014361	100521956	CYSTM1	4682	6.56131	-0.0507083	0.0551342	0.814359	1	0	0.42495	3.85859	0.049492	0.100904	0	0.475658	4.83121	0.027949	0.0622263	0	0.0731781	0.114669	0.73489	1	0	0.928476	18.1508	2.04088e-05	0.000126964	1	0.855297	15.4429	8.5035e-05	0.000393618	1	cl20: 2785 genes
ENSSSCG00000050498	NA	PURA	1648	3.00655	-0.213085	1.64263	0.199965	1	0	0.00432555	0.000671575	0.979325	0.986855	0	0.217411	1.69352	0.193137	0.289212	0	0.0254934	0.0233087	0.878657	1	0	0.0167573	0.00976541	0.921281	0.945131	0	-0.00873609	0.00264927	0.95895	0.971956	0
ENSSSCG00000038493	100737972	PFDN1	1275	4.79214	-0.0414906	0.0274085	0.868507	1	0	0.15278	0.370931	0.542497	0.647062	0	0.19427	0.60004	0.438563	0.545277	0	0.0590769	0.0554626	0.813817	1	0	1.36306	28.5688	9.04274e-08	1.23779e-06	1	1.30398	26.2228	3.04216e-07	3.0918e-06	1	cl21: 1168 genes
ENSSSCG00000014362	397564	HBEGF	2622	5.97424	0.250966	0.258492	0.611158	1	0	4.06653	53.1581	3.07749e-13	1.67616e-11	1	3.81556	47.9336	4.40907e-12	1.87487e-10	1	-0.0993654	0.0404577	0.840588	1	0	3.07478	33.2416	8.13895e-09	1.51416e-07	1	3.17414	35.1112	3.11397e-09	5.58606e-08	1	cl20: 2785 genes
ENSSSCG00000014363	100738541	SLC4A9	3784	4.19197	0.436145	1.60103	0.205758	1	0	-1.27577	13.2236	0.000276442	0.00136088	-1	-1.71192	23.3028	1.38395e-06	1.393e-05	-1	0.346875	1.01094	0.314677	1	0	-1.9669	29.7361	4.95046e-08	7.31818e-07	-1	-2.31378	40.2487	2.2361e-10	5.50005e-09	-1	cl02: 3432 genes
ENSSSCG00000014364	100512270	ANKHD1	9399	6.26504	-0.177951	0.602464	0.43764	1	0	0.703316	9.33244	0.00225132	0.00803448	1	0.881267	14.5742	0.000134746	0.000715577	1	0.0664524	0.0840147	0.771929	1	0	-0.306319	1.77714	0.182501	0.270677	0	-0.372772	2.62981	0.104874	0.166619	0	cl00: 908 genes
ENSSSCG00000059551	100529254	EIF4EBP3	700	2.29519	0.100445	0.167777	0.682095	1	0	0.428242	3.02971	0.0817527	0.150497	0	0.327797	1.79165	0.180725	0.274464	0	0.000738756	9.04472e-06	0.9976	1	0	0.955757	14.8096	0.000118926	0.000568013	1	0.955019	14.7898	0.000120186	0.000527939	1	cl21: 1168 genes
ENSSSCG00000055768	100513784	SRA1	1279	4.87064	-0.00190531	6.12086e-05	0.993758	1	0	0.0370049	0.0230359	0.879364	0.916566	0	0.0389102	0.0254905	0.873151	0.907647	0	0.0853641	0.12261	0.72622	1	0	1.03669	17.7157	2.56495e-05	0.000154108	1	0.951323	14.9701	0.000109228	0.000486744	1	cl21: 1168 genes
ENSSSCG00000014366	100513399	APBB3	2414	4.22885	0.264321	0.810577	0.36795	1	0	-0.660386	4.98792	0.0255249	0.0593341	0	-0.924707	9.71927	0.00182346	0.00650209	-1	-0.00651998	0.000492104	0.982302	1	0	-0.0741235	0.0632199	0.801477	0.856437	0	-0.0676035	0.0525797	0.818634	0.863993	0	cl02: 3432 genes
ENSSSCG00000014367	396994	SLC35A4	1995	4.64357	-0.0112139	0.00280234	0.957782	1	0	-0.436979	4.20904	0.040209	0.0853973	0	-0.425766	4.00011	0.0454972	0.0923617	0	0.0627118	0.0874181	0.767486	1	0	0.584144	7.50977	0.00613651	0.0164158	1	0.521432	5.99298	0.0143629	0.0315736	1	cl22: 2148 genes
ENSSSCG00000044155	NA		1228	3.78732	-0.225767	2.06944	0.150277	1	0	-0.462726	8.52188	0.00350903	0.0115373	-1	-0.236959	2.23921	0.134549	0.218465	0	-0.0929186	0.348405	0.555017	1	0	-0.481486	8.99139	0.00271255	0.008188	-1	-0.388568	5.84993	0.0155777	0.0337623	-1	cl02: 3432 genes
ENSSSCG00000014369	100037938	CD14	3142	2.59656	-0.0264317	0.00495555	0.943879	1	0	2.90054	53.3827	2.74503e-13	1.52558e-11	1	2.92697	54.3595	1.66966e-13	9.9063e-12	1	-0.238413	0.400551	0.526805	1	0	1.13983	9.02989	0.002656	0.00804495	1	1.37824	13.0082	0.000310135	0.00119277	1	cl20: 2785 genes
ENSSSCG00000014370	100519892	TMCO6	1926	3.31207	0.0649983	0.136177	0.712111	1	0	-0.446812	6.24213	0.0124746	0.033219	-1	-0.511811	8.22535	0.00413092	0.0129364	-1	-0.0714967	0.162348	0.687004	1	0	0.280145	2.4497	0.117547	0.190161	0	0.351642	3.84646	0.049851	0.0897103	0	cl22: 2148 genes
ENSSSCG00000014371	100520950	NDUFA2	853	4.79619	0.0588984	0.0442815	0.833331	1	0	-0.173634	0.383457	0.535759	0.641158	0	-0.232533	0.687969	0.406856	0.513674	0	0.0379652	0.0183437	0.892265	1	0	1.45555	25.9632	3.47988e-07	3.92509e-06	1	1.41759	24.6761	6.78207e-07	6.20348e-06	1	cl22: 2148 genes
ENSSSCG00000014372	100738153	IK	1991	6.61082	0.0390682	0.0777398	0.780384	1	0	-0.00454215	0.00104851	0.974168	0.983488	0	-0.0436104	0.0967424	0.755774	0.816945	0	0.0448046	0.102159	0.749254	1	0	0.403266	8.22652	0.00412827	0.0117448	1	0.358462	6.50456	0.0107598	0.0247757	1	cl22: 2148 genes
ENSSSCG00000032062	100514155	WDR55	1641	4.08246	-0.00223712	0.000119852	0.991265	1	0	0.500689	5.9794	0.014474	0.0375579	1	0.502926	6.04566	0.0139405	0.0354415	1	-0.0140585	0.00471546	0.945253	1	0	1.01345	24.1244	9.03088e-07	8.84553e-06	1	1.02751	24.7813	6.42171e-07	5.90461e-06	1	cl20: 2785 genes
ENSSSCG00000014375	100518652	HARS1	3697	4.79579	-0.0157389	0.00880013	0.925261	1	0	0.373028	4.92768	0.0264297	0.0609372	0	0.388767	5.36015	0.020602	0.0486307	1	0.0073686	0.00192344	0.965018	1	0	0.579749	11.7959	0.000593603	0.00224142	1	0.572381	11.4988	0.000696411	0.00239248	1	cl20: 2785 genes
ENSSSCG00000014374	100520423	DND1	1547	0.241895	-0.0499227	0.0161094	0.899002	1	0	1.96376	25.6834	4.02272e-07	4.72872e-06	1	2.01368	27.1327	1.89954e-07	2.46379e-06	1	-0.0858498	0.0482471	0.826142	1	0	1.53401	15.9401	6.53802e-05	0.000343158	1	1.61986	17.5878	2.74347e-05	0.00014949	1	cl20: 2785 genes
ENSSSCG00000014376	100521256	HARS2	1808	4.37441	-0.0896987	0.429515	0.512227	1	0	-0.454691	10.8116	0.00100864	0.0040787	-1	-0.364992	6.98751	0.00820804	0.0229538	-1	0.0460853	0.112258	0.737588	1	0	-0.374538	7.13688	0.00755145	0.0195487	-1	-0.420623	8.9993	0.00270082	0.00763981	-1	cl02: 3432 genes
ENSSSCG00000029158	100621095	ZMAT2	3636	5.32426	-0.0355014	0.0442683	0.833355	1	0	0.432337	6.54272	0.0105314	0.0288853	1	0.467839	7.66499	0.00563025	0.0167222	1	0.0738038	0.190754	0.662289	1	0	1.04479	37.5003	9.14007e-10	2.22324e-08	1	0.97099	32.4868	1.20002e-08	1.82308e-07	1	cl20: 2785 genes
ENSSSCG00000029281	100622074,100621701	PCDHAC2	13936	1.79307	0.220743	0.451276	0.50173	1	0	-1.22775	13.0428	0.000304445	0.00147682	-1	-1.44849	18.083	2.11478e-05	0.000146623	-1	0.148206	0.199529	0.655101	1	0	-0.533971	2.48071	0.11525	0.187236	0	-0.682178	4.05042	0.0441603	0.0812853	0	cl02: 3432 genes
ENSSSCG00000048432	NA		2373	-1.9429	0.187708	0.167204	0.682609	1	0	-1.48781	7.49288	0.00619435	0.0185704	-1	-1.67551	9.81942	0.00172679	0.00620542	-1	-0.0591592	0.0144181	0.904423	1	0	-1.4499	5.72189	0.0167547	0.0382735	-1	-1.39074	5.18594	0.0227704	0.0463734	-1	cl02: 3432 genes
ENSSSCG00000029257	396905	LOC396905	897	0.245094	0.388488	1.06441	0.302212	1	0	-0.406302	1.0866	0.297225	0.412116	0	-0.79479	4.23314	0.0396419	0.0826831	0	-0.112401	0.0881367	0.766559	1	0	0.573785	2.25244	0.133404	0.210819	0	0.686186	3.1878	0.0741898	0.124825	0
ENSSSCG00000047137	100626491	SPINK13	5892	-2.73728	1.04268	1.04653	0.306308	1	0	-0.297283	0.0762567	0.782436	0.845036	0	-1.33996	1.61076	0.204385	0.302088	0	0.338733	0.110024	0.740117	1	0	1.46795	2.02795	0.154429	0.236573	0	1.12922	1.23043	0.267323	0.358403	0
ENSSSCG00000014427	100513273	FBXO38	4323	5.15576	-0.0360038	0.0472661	0.827891	1	0	-0.00279917	0.000284766	0.986536	0.99132	0	0.0332046	0.0401131	0.84126	0.883191	0	0.0338997	0.0417524	0.838092	1	0	-0.123503	0.54915	0.458665	0.56047	0	-0.157402	0.891919	0.344958	0.43999	0
ENSSSCG00000014428	397431	HTR4	5698	0.645653	-0.171145	0.282849	0.59484	1	0	0.41816	1.69287	0.193223	0.29518	0	0.589305	3.35548	0.0669818	0.126067	0	-0.377616	1.32934	0.248922	1	0	0.206758	0.393038	0.530707	0.627206	0	0.584374	3.06489	0.0800006	0.132908	0
ENSSSCG00000023279	100624660	SH3TC2	4618	3.18057	0.0878492	0.029588	0.863428	1	0	-0.789979	2.35436	0.124933	0.209738	0	-0.877828	2.90126	0.0885106	0.157474	0	0.0842005	0.0271297	0.869171	1	0	-2.63683	22.9359	1.67493e-06	1.5023e-05	-1	-2.72104	24.2801	8.3296e-07	7.39085e-06	-1	cl02: 3432 genes
ENSSSCG00000014430	100515194	ABLIM3	8254	6.70207	-0.0792996	0.0662996	0.796803	1	0	-0.392132	1.61526	0.203754	0.307685	0	-0.312832	1.02925	0.310335	0.417651	0	0.162121	0.276963	0.598698	1	0	0.154777	0.252158	0.61556	0.702754	0	-0.00734492	0.000568187	0.980983	0.987336	0
ENSSSCG00000014431	100513463	AFAP1L1	8797	3.52712	-0.0212589	0.00267273	0.958769	1	0	-1.26925	9.12307	0.00252407	0.00882669	-1	-1.24799	8.83432	0.00295617	0.0097734	-1	-0.0802839	0.0380366	0.84537	1	0	1.84153	18.896	1.38044e-05	9.18653e-05	1	1.92182	20.4627	6.08039e-06	4.06795e-05	1	cl22: 2148 genes
ENSSSCG00000014432	100513650	GRPEL2	3775	5.47715	-0.0500266	0.0976545	0.754663	1	0	-0.264106	2.70538	0.10001	0.176325	0	-0.21408	1.77983	0.18217	0.276061	0	0.0542579	0.114626	0.734938	1	0	-0.406442	6.32249	0.0119216	0.0287949	-1	-0.4607	8.11723	0.00438466	0.0115085	-1	cl02: 3432 genes
ENSSSCG00000014433	100513977	PCYOX1L	1741	4.30833	0.0427169	0.0228081	0.879957	1	0	-0.535525	3.5454	0.0597109	0.117141	0	-0.578241	4.13379	0.042035	0.0867269	0	0.0264578	0.00873603	0.925533	1	0	-0.448165	2.47881	0.115389	0.187376	0	-0.474623	2.7791	0.0955017	0.154169	0
ENSSSCG00000014434	102162772	IL17B	874	-0.627931	0.306515	0.362565	0.547085	1	0	-0.374492	0.494979	0.481715	0.591021	0	-0.681007	1.68864	0.193781	0.290003	0	-0.559363	1.21365	0.270611	1	0	1.3841	7.63689	0.00571865	0.0154533	1	1.94346	14.3139	0.000154722	0.000654595	1	cl22: 2148 genes
ENSSSCG00000032383	100514340	LOC100514340	3229	1.65666	-0.0710141	0.0175696	0.894549	1	0	-2.24127	15.5152	8.18446e-05	0.000478003	-1	-2.17026	14.6181	0.000131647	0.000701028	-1	-0.964745	3.16413	0.0752724	1	0	-0.128757	0.0572819	0.810845	0.862981	0	0.835987	2.366	0.124004	0.191738	0	cl12: 753 genes
ENSSSCG00000014435	100514516	CSNK1A1	9048	8.62224	-0.0446651	0.0538638	0.816471	1	0	0.701844	13.1734	0.000283949	0.00139294	1	0.746509	14.8859	0.000114215	0.000621581	1	0.0621713	0.104359	0.74666	1	0	-0.108109	0.315262	0.574469	0.667232	0	-0.17028	0.781877	0.376568	0.472411	0	cl00: 908 genes
ENSSSCG00000014436	100514827	ARHGEF37	7140	3.29287	-0.00140469	2.24275e-05	0.996221	1	0	-0.544086	3.30706	0.0689827	0.131568	0	-0.542681	3.29664	0.0694219	0.130061	0	0.0451689	0.0233253	0.878614	1	0	-0.309336	1.07992	0.298716	0.400802	0	-0.354505	1.41829	0.233685	0.321704	0
ENSSSCG00000014437	100329221	PPARGC1B	4610	2.84134	-0.106333	0.127809	0.720714	1	0	-0.368198	1.51616	0.218202	0.3237	0	-0.261864	0.768306	0.380742	0.488571	0	-0.230867	0.597013	0.43972	1	0	-0.973316	10.1599	0.00143525	0.00475581	-1	-0.742449	5.93266	0.0148628	0.0324734	-1	cl02: 3432 genes
ENSSSCG00000014438	100515715	PDE6A	2601	1.25583	-0.134114	0.0873305	0.767599	1	0	-0.795934	2.96529	0.0850692	0.155203	0	-0.661819	2.05828	0.151381	0.239574	0	-0.375688	0.692281	0.40539	1	0	-1.82132	14.5677	0.000135212	0.000633732	-1	-1.44563	9.30073	0.00229063	0.00663063	-1	cl02: 3432 genes
ENSSSCG00000039045	100515885	SLC26A2	2683	2.79139	-0.45175	1.09935	0.294408	1	0	0.221315	0.26486	0.606801	0.702621	0	0.673065	2.42788	0.119194	0.198435	0	-0.337766	0.613384	0.433516	1	0	-1.17299	7.1481	0.00750435	0.019444	-1	-0.835228	3.66042	0.0557195	0.0984254	0	cl01: 438 genes
ENSSSCG00000014440	100516069	HMGXB3	5093	5.53524	-0.00278375	0.000198644	0.988755	1	0	0.0794018	0.161338	0.687928	0.768586	0	0.0821855	0.172947	0.677506	0.754445	0	0.0414417	0.0439751	0.8339	1	0	-0.29181	2.16324	0.141347	0.220652	0	-0.333252	2.82033	0.0930775	0.150893	0
ENSSSCG00000014441	100517086	CSF1R	4621	5.36953	0.271585	0.611108	0.434371	1	0	0.020794	0.00358393	0.952262	0.969093	0	-0.250791	0.520996	0.470417	0.575031	0	-0.18316	0.2778	0.598147	1	0	0.601879	2.97911	0.0843457	0.145124	0	0.785038	5.0416	0.0247456	0.0497461	1	cl22: 2148 genes
ENSSSCG00000022741	102166564	PDGFRB	6260	6.63395	0.335811	0.781477	0.37669	1	0	0.708931	3.45609	0.0630192	0.122387	0	0.37312	0.964454	0.326067	0.433129	0	-0.141281	0.138432	0.709845	1	0	0.958547	6.26437	0.012319	0.029604	1	1.09983	8.20039	0.00418814	0.0110538	1	cl10: 1182 genes
ENSSSCG00000036711	396580	UBE2D2	1509	6.33722	0.00500481	0.000654702	0.979587	1	0	0.80767	16.8517	4.04174e-05	0.00026096	1	0.802665	16.6549	4.48337e-05	0.000279308	1	0.0962983	0.242104	0.622691	1	0	1.122	32.1016	1.4632e-08	2.5367e-07	1	1.0257	26.9367	2.10224e-07	2.23755e-06	1	cl20: 2785 genes
ENSSSCG00000053239	100624174	LOC100624174	2397	-1.11202	0.460731	0.863341	0.352805	1	0	0.112359	0.0485914	0.825533	0.877482	0	-0.348372	0.48845	0.48462	0.58789	0	0.551113	1.21485	0.270374	1	0	0.497218	0.948953	0.329986	0.433674	0	-0.0538951	0.0113444	0.915178	0.938093	0
ENSSSCG00000028168	100523236	TAF7	5163	6.12404	-0.0588862	0.175405	0.675352	1	0	0.312198	4.91922	0.0265595	0.0611849	0	0.371084	6.94951	0.0083842	0.0233349	1	0.0293804	0.0435244	0.834741	1	0	0.224496	2.52486	0.112065	0.183094	0	0.195116	1.90747	0.167245	0.245192	0	cl20: 2785 genes
ENSSSCG00000052586	397357	ADRB2	7153	1.29836	0.162753	0.168491	0.681456	1	0	0.898942	5.10607	0.0238423	0.0562945	0	0.736188	3.47362	0.0623545	0.119081	0	0.062112	0.0245696	0.875444	1	0	1.65747	17.1192	3.51049e-05	0.000200819	1	1.59536	15.922	6.60071e-05	0.000315199	1	cl20: 2785 genes
ENSSSCG00000027249	NA		903	-1.38352	-0.271765	0.173087	0.677383	1	0	0.283162	0.187945	0.664633	0.750822	0	0.554927	0.718733	0.39656	0.503871	0	0.364892	0.307895	0.578975	1	0	0.214106	0.103765	0.747357	0.813605	0	-0.150786	0.0513691	0.820698	0.865547	0
ENSSSCG00000063245	NA		6118	-1.65975	0.788552	1.89351	0.168807	1	0	-0.0477726	0.00622613	0.937108	0.958223	0	-0.836324	2.05287	0.15192	0.240189	0	0.113765	0.0353722	0.850818	1	0	1.59854	7.27652	0.00698617	0.018293	1	1.48478	6.30899	0.0120127	0.02719	1	cl22: 2148 genes
ENSSSCG00000059785	NA		6357	-2.55434	0.439156	0.267136	0.60526	1	0	0.562265	0.422796	0.515545	0.622525	0	0.123109	0.0214237	0.88363	0.91535	0	-0.298065	0.112745	0.73704	1	0	2.11763	6.31967	0.0119406	0.0288287	1	2.41569	7.77627	0.00529371	0.0135384	1	cl21: 1168 genes
ENSSSCG00000061423	NA		4203	-0.438423	0.144426	0.132424	0.715932	1	0	0.287821	0.515147	0.472919	0.58304	0	0.143395	0.13054	0.717873	0.786235	0	0.341057	0.734735	0.391353	1	0	-0.753305	3.05281	0.0805977	0.139923	0	-1.09436	6.52765	0.010621	0.024485	-1	cl01: 438 genes
ENSSSCG00000056638	NA		2677	-1.08722	0.0693124	0.0491299	0.824584	1	0	-0.676168	3.62044	0.0570739	0.113028	0	-0.745481	4.58295	0.0322917	0.0701517	0	0.354012	1.20073	0.273176	1	0	1.14939	12.8555	0.000336487	0.00137973	1	0.795374	6.49103	0.010842	0.0249358	1	cl22: 2148 genes
ENSSSCG00000042596	NA		5853	-1.10585	0.457337	0.127327	0.721219	1	0	-0.581163	0.202943	0.652356	0.740669	0	-1.0385	0.642116	0.422946	0.529798	0	0.543435	0.178104	0.673008	1	0	-2.57595	3.40906	0.0648392	0.117284	0	-3.11938	4.82897	0.0279854	0.055241	0
ENSSSCG00000053624	NA		5324	0.0060425	-0.186007	0.349406	0.55445	1	0	1.35096	19.7023	9.04923e-06	7.14259e-05	1	1.53696	25.4391	4.56573e-07	5.30664e-06	1	-0.262411	0.677799	0.410346	1	0	0.53731	2.87421	0.0900091	0.152921	0	0.799721	6.17999	0.0129203	0.028912	1	cl20: 2785 genes
ENSSSCG00000041032	NA		3157	-0.119874	0.286465	0.374	0.540832	1	0	-0.85331	3.05753	0.0803638	0.148438	0	-1.13977	5.49954	0.0190215	0.0455302	-1	-0.641759	1.85693	0.172979	1	0	-0.498659	1.06204	0.30275	0.405066	0	0.1431	0.0852164	0.770349	0.825737	0	cl12: 753 genes
ENSSSCG00000046744	NA		1976	-0.870266	0.566606	0.715958	0.397473	1	0	-4.14876	22.4684	2.13633e-06	2.01665e-05	-1	-4.71537	28.8236	7.92784e-08	1.13378e-06	-1	-0.634725	0.886268	0.346491	1	0	-0.843424	1.4672	0.225788	0.320842	0	-0.2087	0.0892312	0.765157	0.822078	0	cl02: 3432 genes
ENSSSCG00000052147	NA		3233	-1.16407	-0.782061	0.598168	0.439278	1	0	-1.16769	1.28366	0.25722	0.368352	0	-0.385631	0.141675	0.706621	0.777988	0	-0.468726	0.218606	0.640104	1	0	-1.84432	3.04808	0.0808325	0.140247	0	-1.3756	1.72714	0.188776	0.27004	0
ENSSSCG00000052091	NA		4668	0.817519	0.0537779	0.0174507	0.894904	1	0	-1.44017	11.4425	0.00071784	0.00306732	-1	-1.49394	12.329	0.000445971	0.00198433	-1	0.209716	0.25411	0.614196	1	0	0.0728302	0.0291593	0.864412	0.902	0	-0.136886	0.103972	0.747115	0.807624	0	cl02: 3432 genes
ENSSSCG00000062860	NA		5051	-0.630458	0.43574	0.728677	0.393312	1	0	-0.198666	0.142397	0.70591	0.783145	0	-0.634405	1.49058	0.222127	0.322396	0	-0.0144906	0.000814615	0.97723	1	0	0.108466	0.045218	0.831604	0.878474	0	0.122956	0.0580322	0.809634	0.856952	0
ENSSSCG00000059996	NA		3221	-1.16247	0.486577	0.92548	0.33604	1	0	-0.180466	0.116914	0.732406	0.804913	0	-0.667043	1.66431	0.197023	0.293654	0	0.459539	0.815698	0.366441	1	0	0.192052	0.132841	0.715504	0.787674	0	-0.267487	0.262248	0.60858	0.692758	0
ENSSSCG00000063036	NA		4249	-0.504002	0.388222	0.911473	0.339724	1	0	-0.827554	3.66497	0.0555676	0.110594	0	-1.21578	8.06771	0.00450611	0.0138787	-1	0.0967391	0.0526282	0.818552	1	0	0.326258	0.579471	0.44652	0.548683	0	0.229519	0.287309	0.59195	0.678269	0	cl12: 753 genes
ENSSSCG00000057516	NA		3622	-1.36913	0.195522	0.263839	0.607495	1	0	-1.014	5.47269	0.0193158	0.0474108	-1	-1.20952	8.10631	0.00441113	0.0136364	-1	0.560113	1.93463	0.164253	1	0	0.172389	0.149702	0.69882	0.773912	0	-0.387724	0.81633	0.366255	0.462484	0	cl02: 3432 genes
ENSSSCG00000049519	NA		5184	-1.35594	0.051304	0.0135853	0.907212	1	0	-1.10964	5.07538	0.0242679	0.0571151	0	-1.16094	5.67285	0.0172294	0.0420196	-1	-0.627491	2.0883	0.148431	1	0	-1.43348	8.89984	0.00285195	0.00852673	-1	-0.805993	2.65977	0.102916	0.164086	0	cl02: 3432 genes
ENSSSCG00000018513	100316550	MIR145	86	-1.14158	0.0983634	0.0150066	0.902502	1	0	-2.04014	5.49615	0.0190584	0.0468969	-1	-2.13851	6.04044	0.0139818	0.0355352	-1	-1.25902	2.33507	0.126489	1	0	-0.318238	0.151467	0.697137	0.772583	0	0.940784	1.26603	0.260514	0.350862	0	cl02: 3432 genes
ENSSSCG00000019165	100498761	MIR143	80	-2.70514	-1.01944	0.976546	0.323053	1	0	-2.96289	6.24608	0.0124468	0.0331652	-1	-1.94346	2.71707	0.0992801	0.171932	0	-2.00028	3.21748	0.0728557	1	0	-0.205286	0.0376046	0.846239	0.888536	0	1.795	2.48876	0.114662	0.179633	0	cl12: 753 genes
ENSSSCG00000055853	100521779	LOC100521779	2316	-0.197054	0.43678	0.714339	0.398007	1	0	-0.0833603	0.0250891	0.874145	0.912599	0	-0.52014	0.997827	0.317837	0.424669	0	0.537168	1.097	0.294925	1	0	-0.202749	0.148811	0.699674	0.774759	0	-0.739917	1.993	0.158028	0.23436	0
ENSSSCG00000013327	100515427	MPPED2	2546	3.38002	-0.0768785	0.0473543	0.827733	1	0	-1.39445	14.8279	0.00011778	0.000652918	-1	-1.31758	13.2912	0.000266659	0.00128585	-1	0.0819024	0.0533748	0.817292	1	0	0.784747	4.84413	0.0277403	0.0579488	0	0.702845	3.89627	0.0483935	0.0874729	0	cl12: 753 genes
ENSSSCG00000013286	106509370	LRRC4C	4823	2.09115	0.00796366	0.000426865	0.983516	1	0	0.148363	0.147297	0.701132	0.779371	0	0.1404	0.132361	0.715996	0.784595	0	0.0929461	0.0586445	0.808651	1	0	-0.768105	3.86395	0.0493341	0.0934633	0	-0.861052	4.848	0.0276783	0.0547332	0
ENSSSCG00000013321	100514702	ELP4	8169	3.74646	-0.139156	0.432892	0.510573	1	0	-0.225134	1.12363	0.289138	0.403579	0	-0.0859775	0.164113	0.685398	0.761062	0	0.0699823	0.109359	0.740875	1	0	0.0306956	0.0206561	0.88572	0.918025	0	-0.0392866	0.0338658	0.853993	0.89156	0
ENSSSCG00000013322	100514893	IMMP1L	2219	3.78619	0.013525	0.0026713	0.95878	1	0	-0.274748	1.09218	0.295988	0.410953	0	-0.288273	1.2042	0.272484	0.37845	0	0.237977	0.823454	0.364172	1	0	1.11661	17.7128	2.56895e-05	0.000154242	1	0.878638	11.0811	0.000872114	0.00290517	1	cl22: 2148 genes
ENSSSCG00000026083	100515252	DNAJC24	2475	4.05766	0.0873248	0.149559	0.698958	1	0	0.930155	16.7604	4.24088e-05	0.000271522	1	0.84283	13.8396	0.000199092	0.00100329	1	0.222648	0.971372	0.324338	1	0	0.606355	7.13435	0.00756209	0.0195676	1	0.383707	2.87342	0.0900534	0.146649	0	cl20: 2785 genes
ENSSSCG00000013326	100517025	DCDC1	5926	0.0919353	0.049615	0.0313174	0.859534	1	0	-0.700895	5.541	0.0185759	0.045948	-1	-0.75051	6.45815	0.0110444	0.0292376	-1	-0.157421	0.292079	0.588891	1	0	-0.260349	0.724414	0.3947	0.498434	0	-0.102928	0.111169	0.738817	0.801179	0	cl02: 3432 genes
ENSSSCG00000035489	100624261	IFTAP	1544	2.19029	0.0562652	0.0561981	0.812609	1	0	-1.01904	17.2057	3.35434e-05	0.000222718	-1	-1.07531	19.2215	1.16395e-05	8.80331e-05	-1	-0.0376288	0.0247508	0.87499	1	0	-0.662772	7.19546	0.00730882	0.0190187	-1	-0.625143	6.39389	0.0114514	0.0261045	-1	cl02: 3432 genes
ENSSSCG00000038082	396629	TRAF6	5390	4.72542	-0.299765	1.60544	0.205134	1	0	0.904401	14.4628	0.000142953	0.000769632	1	1.20417	25.3316	4.82743e-07	5.5666e-06	1	-0.128084	0.293013	0.588296	1	0	0.0631249	0.0709811	0.789914	0.84795	0	0.191209	0.650282	0.420012	0.515786	0	cl10: 1182 genes
ENSSSCG00000013292	100523837	PRR5L	2671	5.88592	-0.196989	0.334774	0.562862	1	0	-0.907735	6.99067	0.00819357	0.0235162	-1	-0.710746	4.31206	0.0378431	0.0797266	0	0.167153	0.240814	0.623619	1	0	0.0089032	0.000681884	0.979167	0.985837	0	-0.15825	0.215377	0.642585	0.721528	0	cl02: 3432 genes
ENSSSCG00000013293	100524189	COMMD9	1565	4.72893	-0.132592	0.311313	0.576876	1	0	-0.299753	1.58226	0.208435	0.31276	0	-0.167161	0.492792	0.482685	0.586069	0	-0.0252481	0.0112726	0.915446	1	0	0.947226	15.5937	7.85142e-05	0.000401885	1	0.972474	16.419	5.07726e-05	0.000252454	1	cl22: 2148 genes
ENSSSCG00000013294	100511916	LDLRAD3	4189	3.84954	-0.084547	0.178209	0.672917	1	0	-0.285345	2.01015	0.15625	0.249892	0	-0.200799	0.997068	0.318021	0.424883	0	-0.23815	1.39325	0.237857	1	0	-0.337843	2.74525	0.0975436	0.163429	0	-0.0996925	0.238543	0.62526	0.707545	0
ENSSSCG00000013295	100524974	TRIM44	1341	4.04725	-0.0611787	0.0974888	0.754864	1	0	0.311697	2.52319	0.112184	0.192711	0	0.372875	3.61506	0.0572585	0.111162	0	-0.0710988	0.131156	0.717236	1	0	0.134782	0.467424	0.494174	0.593821	0	0.205881	1.08861	0.296778	0.390326	0
ENSSSCG00000028338	100626770	PAMR1	3439	4.86511	0.0716716	0.025305	0.873609	1	0	0.22294	0.244463	0.621001	0.714697	0	0.151269	0.112677	0.737117	0.801961	0	0.0940813	0.0435534	0.834687	1	0	2.57374	29.1231	6.79236e-08	9.65108e-07	1	2.47965	27.238	1.79888e-07	1.94772e-06	1	cl21: 1168 genes
ENSSSCG00000013296	100627068	SLC1A2	18086	0.446924	-0.310737	0.376767	0.539339	1	0	0.872811	2.97533	0.0845427	0.154369	0	1.18355	5.40876	0.0200359	0.0474924	1	-0.0439631	0.00738336	0.931525	1	0	0.28704	0.314867	0.574709	0.667396	0	0.331003	0.417028	0.518424	0.610921	0	cl00: 908 genes
ENSSSCG00000013297	100525150	CD44	5652	6.87776	0.0074278	0.000241965	0.987589	1	0	2.40214	22.8459	1.75527e-06	1.70028e-05	1	2.39471	22.7195	1.8746e-06	1.81587e-05	1	0.00257072	2.8981e-05	0.995705	1	0	0.745156	2.40892	0.120646	0.194259	0	0.742585	2.39248	0.12192	0.189091	0	cl10: 1182 genes
ENSSSCG00000013298	100525559	PDHX	2838	5.72973	-0.0746083	0.252628	0.61523	1	0	-0.145798	0.960843	0.326974	0.442739	0	-0.0711901	0.229315	0.632032	0.71602	0	0.101299	0.465425	0.4951	1	0	-0.341934	5.22076	0.0223188	0.0483785	-1	-0.443233	8.76375	0.00307277	0.00850926	-1	cl02: 3432 genes
ENSSSCG00000013299	100525733	APIP	1303	5.86074	-0.0419491	0.0196682	0.888468	1	0	0.0657121	0.0482276	0.826177	0.877863	0	0.107661	0.129473	0.718979	0.787201	0	0.0863016	0.0832708	0.772913	1	0	0.813302	7.29724	0.00690605	0.0181183	1	0.727	5.84607	0.0156118	0.0338196	1	cl22: 2148 genes
ENSSSCG00000013300	100526094	EHF	8385	3.46123	-0.539423	1.66844	0.196467	1	0	2.08929	23.4948	1.25254e-06	1.27151e-05	1	2.62871	35.6786	2.32703e-09	5.13408e-08	1	-0.607302	2.11574	0.145791	1	0	0.516852	1.54244	0.214254	0.307438	0	1.12415	7.13413	0.00756303	0.0183152	1	cl10: 1182 genes
ENSSSCG00000013301	100510890	ELF5	2056	0.656054	-0.10185	0.0318131	0.858439	1	0	-1.83346	9.35374	0.00222531	0.00795296	-1	-1.73161	8.39456	0.00376346	0.0119483	-1	0.167636	0.0840597	0.771869	1	0	0.611591	1.10987	0.292111	0.393983	0	0.443956	0.587707	0.443307	0.538854	0	cl02: 3432 genes
ENSSSCG00000013302	397568	CAT	4654	11.3131	-0.109205	0.127818	0.720705	1	0	-0.55196	3.24625	0.071587	0.135534	0	-0.442755	2.09328	0.147948	0.235307	0	0.174443	0.32601	0.568018	1	0	-0.990926	10.3239	0.00131316	0.00441118	-1	-1.16537	14.177	0.000166392	0.000696588	-1	cl02: 3432 genes
ENSSSCG00000013303	100512455	ABTB2	5191	4.22427	-0.187005	0.244197	0.621191	1	0	2.8011	48.3977	3.47979e-12	1.5261e-10	1	2.98811	54.2285	1.78478e-13	1.0483e-11	1	-0.100587	0.0708344	0.790126	1	0	0.7467	3.87001	0.0491564	0.093197	0	0.847287	4.96583	0.0258529	0.0516598	0	cl10: 1182 genes
ENSSSCG00000013304	100511365	NAT10	3941	4.46257	-0.0313586	0.0142213	0.905075	1	0	0.526971	3.99637	0.0455983	0.0945899	0	0.55833	4.48662	0.0341611	0.0734798	0	-0.0240587	0.00833276	0.927267	1	0	0.412421	2.43911	0.118343	0.19127	0	0.43648	2.73054	0.0984458	0.158127	0
ENSSSCG00000013305	100512646	CAPRIN1	6726	7.79246	-0.0673256	0.247998	0.618489	1	0	0.0189166	0.0195658	0.888756	0.923183	0	0.0862422	0.406716	0.523641	0.624063	0	0.0797836	0.348005	0.555245	1	0	-0.0784652	0.335715	0.562313	0.656343	0	-0.158249	1.36516	0.242645	0.331931	0
ENSSSCG00000013307	100512825	LMO2	1676	4.37919	0.0921315	0.197459	0.656779	1	0	1.25082	35.6171	2.40167e-09	5.26569e-08	1	1.15869	30.7677	2.90845e-08	4.78708e-07	1	-0.0372105	0.031751	0.858575	1	0	1.96398	84.0585	4.80355e-20	1.27818e-17	1	2.00119	87.0173	1.07577e-20	2.69897e-18	1	cl20: 2785 genes
ENSSSCG00000013308	100737203	FBXO3	5758	5.07801	-0.132693	1.18142	0.277068	1	0	-0.422562	11.7978	0.000593022	0.00260236	-1	-0.289869	5.56524	0.0183205	0.044142	-1	0.105761	0.747991	0.387113	1	0	-0.432136	12.0702	0.000512336	0.00197187	-1	-0.537897	18.6927	1.53571e-05	9.04734e-05	-1	cl02: 3432 genes
ENSSSCG00000024791	397347	CD59	1786	5.54919	0.0365576	0.020554	0.886001	1	0	-0.042986	0.0283787	0.866221	0.906747	0	-0.0795436	0.0972124	0.755201	0.816476	0	0.0112563	0.00194737	0.964802	1	0	0.00195659	5.87153e-05	0.993886	0.996066	0	-0.00929975	0.00132617	0.97095	0.980103	0
ENSSSCG00000013311	100513003	KIAA1549L	8526	1.16142	0.111115	0.131743	0.716632	1	0	-1.13028	12.4194	0.000424895	0.00196783	-1	-1.24139	15.0407	0.000105217	0.000578712	-1	0.18995	0.370439	0.542765	1	0	0.609314	3.73402	0.053315	0.0995129	0	0.419364	1.78167	0.181945	0.262212	0	cl12: 753 genes
ENSSSCG00000013312	100515770	HIPK3	7878	7.19304	-0.128861	0.42887	0.512544	1	0	0.49749	6.36457	0.0116421	0.0314213	1	0.626351	10.0615	0.00151402	0.00554288	1	0.0447141	0.0516776	0.820169	1	0	-0.584446	8.74751	0.00310025	0.00917071	-1	-0.62916	10.1269	0.00146123	0.00449423	-1	cl00: 908 genes
ENSSSCG00000040954	100622040	CSTF3	2973	5.11438	-0.0972932	0.183094	0.668728	1	0	0.784698	11.793	0.000594541	0.0026073	1	0.881991	14.8594	0.000115829	0.000628419	1	0.0116065	0.00260476	0.959296	1	0	0.300581	1.74032	0.187098	0.275841	0	0.288974	1.60863	0.204684	0.288728	0	cl10: 1182 genes
ENSSSCG00000030326	100621866	TCP11L1	4288	4.7492	-0.0629584	0.158116	0.690897	1	0	0.00976387	0.00378534	0.950941	0.968141	0	0.0727222	0.210293	0.646538	0.728366	0	0.0527007	0.11047	0.73961	1	0	-0.00375523	0.000552769	0.981243	0.987032	0	-0.0564559	0.124964	0.723712	0.789136	0
ENSSSCG00000042341	100621764	DEPDC7	1721	3.55904	-0.0846163	0.0281606	0.866732	1	0	2.14579	16.8132	4.12452e-05	0.000265329	1	2.23041	18.0695	2.1299e-05	0.000147503	1	0.205846	0.169028	0.680977	1	0	-0.467721	0.865281	0.352265	0.456062	0	-0.673567	1.78699	0.181293	0.261444	0	cl10: 1182 genes
ENSSSCG00000013314	100516129	QSER1	8228	5.83511	-0.0666429	0.155604	0.693237	1	0	-0.0838818	0.245956	0.619937	0.713783	0	-0.0172389	0.0103958	0.918789	0.9413	0	0.125732	0.553163	0.457028	1	0	-0.539444	10.0309	0.00153938	0.00504659	-1	-0.665176	15.2159	9.58912e-05	0.000436733	-1	cl02: 3432 genes
ENSSSCG00000013313	100513583	PRRG4	3999	5.53764	-0.0615142	0.0138112	0.906447	1	0	2.51251	20.6419	5.53715e-06	4.66619e-05	1	2.57403	21.5628	3.4243e-06	3.04957e-05	1	0.0544899	0.0108404	0.917076	1	0	0.210329	0.161377	0.687891	0.764121	0	0.155839	0.0886287	0.765928	0.822755	0	cl00: 908 genes
ENSSSCG00000026433	100516315	CCDC73	4905	-1.33947	0.207573	0.161605	0.687683	1	0	0.358899	0.473265	0.491489	0.60042	0	0.151326	0.0864422	0.76875	0.827812	0	0.162585	0.0891748	0.765229	1	0	-0.573874	0.948033	0.330221	0.433919	0	-0.73646	1.57526	0.209445	0.294137	0
ENSSSCG00000013315	100513781	EIF3M	3148	6.69692	0.0197292	0.0291674	0.864393	1	0	0.547038	22.3055	2.32541e-06	2.17575e-05	1	0.527309	20.7613	5.20232e-06	4.37354e-05	1	0.0810593	0.491072	0.483449	1	0	0.914344	61.5235	4.37493e-15	4.26848e-13	1	0.833284	51.2478	8.14106e-13	3.81262e-11	1	cl20: 2785 genes
ENSSSCG00000013316	397338	WT1	3032	5.11634	0.237731	0.403152	0.525466	1	0	-0.175761	0.219994	0.639045	0.729449	0	-0.413492	1.21533	0.270279	0.376151	0	0.191976	0.262576	0.608356	1	0	2.27215	33.6494	6.59969e-09	1.25982e-07	1	2.08018	28.6033	8.88295e-08	1.06124e-06	1	cl22: 2148 genes
ENSSSCG00000024950	NA		1469	2.79359	-0.0100482	0.000882819	0.976297	1	0	-0.677432	3.92327	0.047622	0.0979204	0	-0.667384	3.81423	0.0508191	0.101074	0	0.0840868	0.0615398	0.804079	1	0	0.687546	4.05455	0.0440526	0.085054	0	0.60346	3.13185	0.0767764	0.128402	0
ENSSSCG00000013318	100516484	RCN1	2368	4.99828	0.0705283	0.0841164	0.771795	1	0	0.993417	16.4081	5.10666e-05	0.000318817	1	0.922889	14.2116	0.000163357	0.000846774	1	-0.168059	0.475949	0.490263	1	0	0.749843	9.39497	0.00217582	0.00679683	1	0.917902	13.9892	0.000183863	0.000759766	1	cl20: 2785 genes
ENSSSCG00000025588	100626682	FJX1	2500	3.92563	0.229089	0.371252	0.542322	1	0	2.6518	44.4295	2.63687e-11	9.21302e-10	1	2.42272	37.8075	7.80813e-10	1.98734e-08	1	-0.0158633	0.00173856	0.966741	1	0	2.40777	36.9051	1.24018e-09	2.89245e-08	1	2.42363	37.3414	9.91588e-10	2.06575e-08	1	cl20: 2785 genes
ENSSSCG00000056037	NA		6635	0.308065	-0.000415576	8.55467e-07	0.999262	1	0	-0.96848	4.35471	0.0369068	0.0798222	0	-0.968064	4.36429	0.0366998	0.0778024	0	0.216119	0.219523	0.639404	1	0	-1.61139	10.1192	0.00146731	0.0048496	-1	-1.82751	13.0191	0.000308333	0.00118697	-1	cl02: 3432 genes
ENSSSCG00000054464	NA		5040	-0.757772	0.540195	1.66451	0.196995	1	0	0.498887	1.37885	0.240297	0.349259	0	-0.0413078	0.00989286	0.920771	0.942781	0	0.0395203	0.00790029	0.929174	1	0	0.612603	1.85923	0.172713	0.25896	0	0.573082	1.61967	0.203137	0.286846	0
ENSSSCG00000048614	NA		5208	-2.0282	0.296787	0.21328	0.644209	1	0	-0.213658	0.095348	0.757485	0.824223	0	-0.510445	0.575535	0.448068	0.553997	0	-0.311418	0.241853	0.622871	1	0	2.25861	14.2829	0.000157287	0.000722164	1	2.57003	17.7032	2.58189e-05	0.000141919	1	cl22: 2148 genes
ENSSSCG00000054809	NA		3586	2.7473	0.20855	0.766764	0.38122	1	0	-0.0668866	0.0777754	0.780335	0.843286	0	-0.275436	1.32769	0.249216	0.35323	0	0.142494	0.351555	0.553234	1	0	0.468637	3.75374	0.0526896	0.0985447	0	0.326143	1.82613	0.176585	0.256127	0
ENSSSCG00000060266	NA		3355	-1.21337	0.130997	0.0320531	0.857911	1	0	0.101414	0.0185726	0.891599	0.925508	0	-0.0295831	0.00160791	0.968014	0.97669	0	0.234714	0.103183	0.748043	1	0	2.81681	14.2407	0.000160856	0.00073643	1	2.5821	12.2791	0.000458052	0.00166342	1	cl21: 1168 genes
ENSSSCG00000054730	NA		1671	-2.41291	0.338647	0.418358	0.517757	1	0	-0.58366	0.967408	0.325328	0.440917	0	-0.922307	2.60448	0.106562	0.181994	0	1.22335	3.93931	0.04717	1	0	1.89159	9.12481	0.00252167	0.00769379	1	0.668242	1.40322	0.236184	0.324483	0	cl22: 2148 genes
ENSSSCG00000063289	NA		2725	-2.48104	-0.0261205	0.00219587	0.962625	1	0	-2.14573	8.19017	0.0042118	0.0134085	-1	-2.11961	8.09992	0.00442672	0.0136773	-1	0.222586	0.178253	0.672879	1	0	-3.29967	15.2905	9.21792e-05	0.000459118	-1	-3.52226	17.976	2.23705e-05	0.000125398	-1	cl02: 3432 genes
ENSSSCG00000025560	396557	PGLYRP2	2069	3.7616	-0.0596478	0.0533201	0.817384	1	0	-1.12999	18.4229	1.76921e-05	0.000128233	-1	-1.07035	16.5801	4.6638e-05	0.000288299	-1	-0.223107	0.743498	0.388543	1	0	-2.2931	67.7728	1.83463e-16	2.35181e-14	-1	-2.06999	55.8671	7.75411e-14	4.63189e-12	-1	cl02: 3432 genes
ENSSSCG00000028144	100625866	EPHX3	1695	1.72499	0.205243	0.181331	0.670232	1	0	-1.43081	8.27494	0.0040196	0.0129053	-1	-1.63605	10.7355	0.00105102	0.00407912	-1	-0.0338156	0.00488595	0.944274	1	0	0.12097	0.0619521	0.803437	0.857729	0	0.154786	0.101337	0.750231	0.809807	0	cl02: 3432 genes
ENSSSCG00000013658	100511551	S1PR2	5662	3.9595	0.371893	1.4944	0.221535	1	0	1.76927	32.1706	1.41209e-08	2.51258e-07	1	1.39738	20.5482	5.815e-06	4.83032e-05	1	-0.339394	1.23242	0.266936	1	0	1.04214	11.4919	0.000699016	0.00258499	1	1.38153	19.8377	8.43039e-06	5.35072e-05	1	cl20: 2785 genes
ENSSSCG00000013659	606746	DNMT1	5391	4.9217	0.0534241	0.0943971	0.75866	1	0	0.147528	0.717452	0.396981	0.511953	0	0.0941035	0.292554	0.588588	0.679203	0	-0.0022311	0.000163821	0.989788	1	0	0.300062	2.94666	0.0860553	0.14743	0	0.302293	2.98971	0.0837951	0.138037	0
ENSSSCG00000013867	100513073	SIN3B	4891	6.00961	-0.052794	0.124462	0.724245	1	0	0.00195637	0.00017056	0.98958	0.993432	0	0.0547504	0.133666	0.714661	0.783793	0	-0.0541291	0.130551	0.717861	1	0	-0.440629	8.54448	0.00346572	0.010092	-1	-0.3865	6.57706	0.0103302	0.0239086	-1	cl01: 438 genes
ENSSSCG00000039619	100512827	PIN1	2373	5.23517	-0.0354949	0.0242914	0.876146	1	0	-0.169565	0.552427	0.457328	0.568246	0	-0.13407	0.34562	0.556603	0.651454	0	0.0261807	0.0131904	0.908564	1	0	1.1197	23.5715	1.20357e-06	1.13033e-05	1	1.09352	22.5067	2.0941e-06	1.62585e-05	1	cl22: 2148 genes
ENSSSCG00000027434	100512648	OLFM2	2297	2.63062	0.277301	1.21394	0.270554	1	0	0.438663	3.01724	0.0823833	0.151356	0	0.161361	0.412565	0.520671	0.621577	0	-0.376781	2.19419	0.138532	1	0	0.0160387	0.00395478	0.949856	0.966084	0	0.392819	2.34174	0.125949	0.194181	0
ENSSSCG00000013639	100524730	SLC44A2	4039	6.278	-0.215926	0.4118	0.521057	1	0	-1.17889	11.941	0.000549132	0.00244582	-1	-0.962966	8.03684	0.00458355	0.0140752	-1	-0.172459	0.262607	0.608335	1	0	0.702047	4.31277	0.0378273	0.0749377	0	0.874506	6.65562	0.00988435	0.0230255	1	cl22: 2148 genes
ENSSSCG00000013648	397363	TYK2	4715	5.75855	0.142315	0.394485	0.529951	1	0	0.021913	0.00934056	0.923007	0.948111	0	-0.120402	0.282166	0.595285	0.68495	0	-0.0754141	0.110642	0.739415	1	0	0.412068	3.29053	0.0696806	0.1243	0	0.487482	4.59766	0.0320157	0.0619775	0
ENSSSCG00000013664	100512458	SHFL	2961	3.18772	0.260301	0.842288	0.358743	1	0	0.245456	0.745224	0.387993	0.503244	0	-0.014845	0.00274201	0.958239	0.969519	0	-0.0694485	0.0592783	0.80764	1	0	1.41171	23.8328	1.05078e-06	1.01186e-05	1	1.48116	26.111	3.22337e-07	3.22741e-06	1	cl21: 1168 genes
ENSSSCG00000013663	100126233	ANGPTL6	1906	-1.37216	0.213249	0.250191	0.616941	1	0	-0.629856	1.87795	0.170567	0.267431	0	-0.843105	3.46063	0.0628462	0.119812	0	-0.452071	0.941618	0.331862	1	0	0.45592	0.939769	0.332337	0.435864	0	0.907991	3.50448	0.061203	0.106431	0
ENSSSCG00000013662	100533476	PPAN	1640	4.49059	0.0392054	0.0264374	0.870837	1	0	1.64112	44.4168	2.65404e-11	9.22976e-10	1	1.60191	42.4811	7.13695e-11	2.33842e-09	1	-0.147321	0.372741	0.541514	1	0	1.10324	20.5463	5.82069e-06	4.34621e-05	1	1.25056	26.1999	3.07846e-07	3.11607e-06	1	cl20: 2785 genes
ENSSSCG00000024072	100533477	P2RY11	2313	-0.566333	-0.0344554	0.00744274	0.931251	1	0	0.872303	4.88012	0.0271678	0.0621899	0	0.906758	5.33309	0.0209242	0.0491995	1	-0.603235	2.00229	0.157062	1	0	0.962996	5.54262	0.0185588	0.0416098	1	1.56623	13.6288	0.000222743	0.000897412	1	cl20: 2785 genes
ENSSSCG00000013661	100516956	EIF3G	1239	7.52852	0.00472584	0.000379646	0.984455	1	0	0.233221	0.923414	0.33658	0.452491	0	0.228495	0.886546	0.346415	0.454078	0	-0.0437579	0.0325359	0.856857	1	0	1.44798	34.2479	4.85193e-09	9.71603e-08	1	1.49174	36.2622	1.7248e-09	3.34336e-08	1	cl21: 1168 genes
ENSSSCG00000013667	397531	COL5A3	6844	3.95498	0.419846	1.28671	0.256654	1	0	0.549187	2.19381	0.138566	0.227962	0	0.129341	0.12261	0.726221	0.792955	0	-0.00237308	4.09331e-05	0.994895	1	0	1.74313	21.0079	4.57392e-06	3.53708e-05	1	1.7455	21.055	4.46291e-06	3.11333e-05	1	cl20: 2785 genes
ENSSSCG00000025176	102158881	NOTCH3	8095	4.5878	0.260874	0.346389	0.556164	1	0	-1.55293	11.6822	0.000631023	0.0027424	-1	-1.81381	15.7029	7.4111e-05	0.00042955	-1	-0.0849779	0.0367101	0.848056	1	0	1.31998	8.57978	0.00339916	0.00992287	1	1.40496	9.67667	0.00186622	0.00556162	1	cl12: 753 genes
ENSSSCG00000013731	397398	DNASE2	1346	3.30681	0.0211093	0.0133167	0.90813	1	0	-0.0713263	0.150147	0.698395	0.777411	0	-0.0924355	0.253177	0.614847	0.701366	0	-0.20477	1.22933	0.267538	1	0	0.0840699	0.203341	0.652038	0.733201	0	0.28884	2.38491	0.122512	0.189832	0
ENSSSCG00000013737	100523170	RNASEH2A	2828	3.94324	0.120246	0.215956	0.642138	1	0	-0.773182	8.71902	0.00314907	0.0105906	-1	-0.893429	11.622	0.00065176	0.00273049	-1	-0.133953	0.266815	0.605476	1	0	0.533992	4.2051	0.0403026	0.0789772	0	0.667945	6.55159	0.0104791	0.0241926	1	cl22: 2148 genes
ENSSSCG00000013736	100512521	PRDX2	1537	7.81347	0.0420374	0.0427053	0.836281	1	0	0.115416	0.321726	0.570572	0.671068	0	0.0733787	0.130089	0.71834	0.786697	0	0.0419847	0.042579	0.83652	1	0	0.942151	21.072	4.42338e-06	3.43912e-05	1	0.900167	19.2647	1.13794e-05	6.96808e-05	1	cl21: 1168 genes
ENSSSCG00000013839	100524424	RASAL3	3297	1.92877	0.102504	0.111992	0.737887	1	0	-1.29885	16.5476	4.74428e-05	0.000299386	-1	-1.40135	19.2819	1.12769e-05	8.5845e-05	-1	-0.30875	0.996312	0.318204	1	0	0.787523	6.45268	0.0110785	0.027027	1	1.09627	12.286	0.000456376	0.00165823	1	cl22: 2148 genes
ENSSSCG00000032842	100514566	GIPC1	1955	5.05314	0.0275948	0.0283469	0.866296	1	0	0.194822	1.40834	0.235332	0.343792	0	0.167227	1.03968	0.307896	0.415081	0	-0.0638749	0.151054	0.69753	1	0	0.816347	24.3696	7.95143e-07	7.93877e-06	1	0.880222	28.2575	1.062e-07	1.24755e-06	1	cl21: 1168 genes
ENSSSCG00000013782	100515879	PTGER1	1677	-1.32231	-0.38572	0.441838	0.506237	1	0	-1.12023	3.3945	0.0654143	0.126074	0	-0.734507	1.45747	0.227333	0.328324	0	-0.341445	0.324287	0.569043	1	0	-0.0049878	5.55236e-05	0.994055	0.996096	0	0.336457	0.301737	0.582796	0.670009	0
ENSSSCG00000013779	100515528	PKN1	3305	6.56315	0.014359	0.00544679	0.941168	1	0	-0.295588	2.29987	0.129385	0.215809	0	-0.309947	2.52925	0.111754	0.189004	0	-0.017452	0.00803455	0.928577	1	0	0.615708	9.91904	0.00163578	0.00531695	1	0.63316	10.4842	0.00120403	0.00382717	1	cl22: 2148 genes
ENSSSCG00000013776	100515361	DDX39A	1740	4.57296	0.128458	0.222401	0.637217	1	0	1.39093	25.2495	5.03731e-07	5.76321e-06	1	1.26247	20.9619	4.68507e-06	3.99026e-05	1	-0.0884194	0.105153	0.745732	1	0	1.29296	21.8952	2.87952e-06	2.39442e-05	1	1.38138	24.8701	6.13254e-07	5.68538e-06	1	cl20: 2785 genes
ENSSSCG00000013775	396964	ADGRE5	7654	6.76883	-0.0183101	0.00355136	0.95248	1	0	1.50631	23.0346	1.59114e-06	1.56197e-05	1	1.52462	23.5776	1.19978e-06	1.22788e-05	1	-0.154889	0.253665	0.614506	1	0	0.561644	3.31722	0.0685578	0.122696	0	0.716533	5.37734	0.0204	0.0423531	1	cl10: 1182 genes
ENSSSCG00000013773	100514215	ADGRL1	5961	4.74803	0.053789	0.0521828	0.819308	1	0	-0.733738	9.54822	0.00200143	0.00728781	-1	-0.787527	10.9922	0.000914972	0.00363958	-1	0.0964776	0.16706	0.682738	1	0	-0.512915	4.64762	0.0310967	0.0636544	0	-0.609393	6.54979	0.0104897	0.024214	-1	cl02: 3432 genes
ENSSSCG00000013772	100192434	ASF1B	2117	0.631364	0.00501413	0.000238115	0.987688	1	0	-0.991986	8.56856	0.00342018	0.0113053	-1	-0.997	8.6989	0.00318402	0.0103724	-1	-0.378423	1.24544	0.264425	1	0	0.531382	2.474	0.115743	0.187811	0	0.909806	7.05138	0.00792042	0.0190389	1	cl22: 2148 genes
ENSSSCG00000013771	397652	PRKACA	2892	6.0339	0.055927	0.0713491	0.789383	1	0	-0.519523	6.10506	0.0134795	0.035456	-1	-0.57545	7.48554	0.00621963	0.0181806	-1	0.00450319	0.000461923	0.982853	1	0	0.35064	2.78721	0.0950195	0.159978	0	0.346137	2.7161	0.0993406	0.159297	0	cl22: 2148 genes
ENSSSCG00000033298	100514035	SAMD1	2130	4.3602	0.0689583	0.10041	0.751338	1	0	-0.151328	0.48056	0.488169	0.597271	0	-0.220286	1.01968	0.312595	0.419773	0	-0.16491	0.569312	0.450532	1	0	0.867788	15.5722	7.94145e-05	0.000405718	1	1.0327	21.8894	2.88828e-06	2.13755e-05	1	cl22: 2148 genes
ENSSSCG00000013758	100510892	ZSWIM4	4137	4.32477	0.0397783	0.00755639	0.930729	1	0	2.26448	22.4192	2.19167e-06	2.0616e-05	1	2.2247	21.7131	3.16616e-06	2.8355e-05	1	-0.137394	0.089953	0.764237	1	0	1.69447	13.0282	0.000306838	0.00127634	1	1.83187	15.0914	0.000102431	0.000461889	1	cl20: 2785 genes
ENSSSCG00000013757	100526037	C19orf53	966	5.93603	0.0112839	0.00189759	0.965254	1	0	-0.0861322	0.110403	0.739686	0.810682	0	-0.0974161	0.14127	0.707021	0.778375	0	0.0683415	0.0695304	0.792022	1	0	1.28157	23.7095	1.1203e-06	1.06986e-05	1	1.21322	21.3173	3.89204e-06	2.76617e-05	1	cl22: 2148 genes
ENSSSCG00000013756	100525858	MRI1	2101	3.62919	0.0924474	0.122981	0.725824	1	0	0.319229	1.46053	0.226846	0.333615	0	0.226781	0.739585	0.389794	0.497244	0	0.0586261	0.0494356	0.824048	1	0	0.556326	4.41551	0.0356135	0.0711703	0	0.497699	3.53959	0.0599203	0.104625	0
ENSSSCG00000013755	100525683	YJU2B	4180	3.92676	0.0923981	0.39599	0.529167	1	0	0.306431	4.32283	0.0376043	0.0809619	0	0.214032	2.12432	0.144977	0.23121	0	-0.153841	1.09097	0.296256	1	0	0.48042	10.5544	0.0011591	0.00396187	1	0.634261	18.2713	1.91573e-05	0.000109984	1	cl21: 1168 genes
ENSSSCG00000013665	100517145	LOC100517145	6217	-2.01961	-0.183202	0.131201	0.71719	1	0	-0.70244	1.70126	0.192123	0.29378	0	-0.519238	0.930689	0.334684	0.4421	0	0.652858	1.33383	0.248126	1	0	-0.210352	0.105396	0.745447	0.812383	0	-0.86321	1.97693	0.159714	0.236142	0
ENSSSCG00000013836	100524241	WIZ	9002	6.04134	0.00274416	0.000502861	0.982109	1	0	-0.238195	3.76383	0.0523725	0.105599	0	-0.240939	3.85566	0.0495785	0.0990216	0	0.040119	0.107006	0.743579	1	0	-0.145552	1.3916	0.238136	0.334464	0	-0.185671	2.26455	0.132365	0.202244	0
ENSSSCG00000032765	100113470	CYP4F3	4059	1.99909	0.0993821	0.00898778	0.924471	1	0	-0.70174	0.44335	0.50551	0.613402	0	-0.801122	0.576184	0.447812	0.553758	0	0.0619101	0.00347342	0.953003	1	0	-2.81277	6.05401	0.0138748	0.0326458	-1	-2.87468	6.2951	0.0121072	0.0273709	-1	cl02: 3432 genes
ENSSSCG00000013838	100518955	AKAP8L	6389	5.44666	0.0283043	0.0446335	0.832679	1	0	0.550176	16.7802	4.19693e-05	0.000269002	1	0.521871	15.1363	0.000100023	0.000554133	1	-0.0170989	0.0162218	0.898652	1	0	0.269738	4.00343	0.0454079	0.0872201	0	0.286837	4.52424	0.033418	0.0642038	0	cl20: 2785 genes
ENSSSCG00000013837	100518772	AKAP8	3207	5.30261	0.140913	0.968891	0.324957	1	0	-0.107249	0.557555	0.455247	0.566222	0	-0.248162	2.99053	0.0837527	0.150549	0	0.0274819	0.0366628	0.848153	1	0	-0.0540828	0.140409	0.707875	0.781376	0	-0.0815647	0.319327	0.572012	0.660432	0
ENSSSCG00000022227	100533540	BRD4	7857	7.0785	0.106951	0.28031	0.596498	1	0	1.0874	28.3471	1.01401e-07	1.41897e-06	1	0.980445	23.1523	1.49663e-06	1.49001e-05	1	0.00290072	0.000206255	0.988542	1	0	0.0886945	0.192612	0.660751	0.740767	0	0.0857938	0.180217	0.671187	0.745518	0	cl10: 1182 genes
ENSSSCG00000013830	100523720	ILVBL	3190	6.93453	-0.0649206	0.155234	0.693583	1	0	-0.482764	8.52919	0.00349494	0.0115048	-1	-0.417844	6.39793	0.0114253	0.0300917	-1	0.0286151	0.0301132	0.862234	1	0	-1.6027	88.9543	4.04035e-21	1.33881e-18	-1	-1.63132	92.0161	8.59752e-22	2.54287e-19	-1	cl02: 3432 genes
ENSSSCG00000013829	100517807	SYDE1	3343	4.35068	0.0550295	0.0781078	0.779878	1	0	-0.423621	4.56535	0.032625	0.0722614	0	-0.478651	5.8354	0.0157068	0.0389829	-1	-0.26819	1.83617	0.1754	1	0	0.787919	15.7254	7.32343e-05	0.000378388	1	1.05611	27.9156	1.26727e-07	1.44706e-06	1	cl22: 2148 genes
ENSSSCG00000027903	110259328	LOC110259328	3214	6.32589	0.112677	0.0469632	0.828434	1	0	-0.522837	1.00548	0.315989	0.431356	0	-0.635514	1.48191	0.223476	0.3239	0	0.281885	0.293567	0.587944	1	0	-1.08937	4.28819	0.0383779	0.0758488	0	-1.37126	6.70748	0.00960091	0.0224665	-1	cl02: 3432 genes
ENSSSCG00000013842	110259329	LOC110259329	2958	0.404411	-0.312909	0.159965	0.689189	1	0	3.11907	14.0108	0.000181762	0.000952012	1	3.43198	16.4997	4.86571e-05	0.000299305	1	0.288835	0.135913	0.712378	1	0	0.928615	1.38366	0.239479	0.335814	0	0.639781	0.663887	0.415191	0.510937	0	cl20: 2785 genes
ENSSSCG00000052916	102167481	LOC102167481	2619	4.44799	-0.0498515	0.0199196	0.887762	1	0	-0.360549	1.03713	0.30849	0.423597	0	-0.310697	0.770984	0.379913	0.487828	0	0.159826	0.204501	0.651112	1	0	-2.69656	50.0689	1.48442e-12	7.69009e-11	-1	-2.85638	55.5158	9.27121e-14	5.40933e-12	-1	cl02: 3432 genes
ENSSSCG00000027013	110255237	LOC110255237	6687	5.36219	0.0530536	0.0221896	0.881584	1	0	0.142167	0.1592	0.689894	0.770243	0	0.0891134	0.0625842	0.802457	0.854572	0	0.207534	0.339191	0.560297	1	0	-1.79252	23.6822	1.13629e-06	1.07984e-05	-1	-2.00005	29.1028	6.86373e-08	8.44715e-07	-1	cl02: 3432 genes
ENSSSCG00000057525	100739101	LOC100739101	2224	3.95682	-0.0620302	0.00962896	0.921831	1	0	-0.309356	0.238814	0.625064	0.718133	0	-0.247326	0.152769	0.695903	0.769516	0	0.265341	0.176071	0.674772	1	0	-1.78071	7.42891	0.00641842	0.0170453	-1	-2.04605	9.64343	0.00190031	0.00564899	-1	cl02: 3432 genes
ENSSSCG00000062952	100620559	CYP4F55	2224	6.07723	0.0563824	0.0877598	0.767045	1	0	-0.0650736	0.116709	0.732631	0.805046	0	-0.121456	0.406731	0.523634	0.624063	0	0.154415	0.656374	0.417843	1	0	-1.34519	47.3786	5.85181e-12	2.60176e-10	-1	-1.4996	58.4646	2.06978e-14	1.40889e-12	-1	cl02: 3432 genes
ENSSSCG00000013865	100737957	NWD1	6307	-0.879295	-0.252911	0.492507	0.482811	1	0	-1.20574	9.48068	0.00207647	0.00750195	-1	-0.952827	5.90081	0.0151339	0.0378391	-1	-0.144645	0.142048	0.706253	1	0	-1.60574	12.255	0.000464002	0.00181447	-1	-1.4611	9.97166	0.00158968	0.00483427	-1	cl02: 3432 genes
ENSSSCG00000062738	100526209	FDX2	849	4.48635	0.0723826	0.0907186	0.763266	1	0	0.102129	0.180022	0.671355	0.755984	0	0.0297465	0.0152994	0.90156	0.928307	0	0.0988606	0.168735	0.681239	1	0	1.34849	30.4235	3.47297e-08	5.3596e-07	1	1.24962	26.2608	2.98287e-07	3.0492e-06	1	cl21: 1168 genes
ENSSSCG00000013610	NA		1953	-2.2375	-0.19804	0.0508418	0.821605	1	0	-0.574842	0.403538	0.525268	0.631616	0	-0.376802	0.174003	0.676578	0.753795	0	0.475535	0.287469	0.591847	1	0	0.604555	0.432493	0.510768	0.608804	0	0.12902	0.0199614	0.887645	0.917601	0
ENSSSCG00000057246	NA		1251	-1.00637	0.165245	0.183314	0.668541	1	0	-0.283427	0.466551	0.494578	0.603095	0	-0.448672	1.22514	0.268353	0.374079	0	-0.177517	0.221613	0.637814	1	0	1.17423	10.2702	0.00135199	0.00451829	1	1.35175	13.2368	0.0002745	0.00107343	1	cl22: 2148 genes
ENSSSCG00000013649	100141403	ICAM3	1361	1.57106	0.149502	0.161809	0.687496	1	0	1.93927	26.3299	2.87796e-07	3.55685e-06	1	1.78977	22.8188	1.78019e-06	1.73977e-05	1	-0.123735	0.110202	0.739915	1	0	1.53017	16.5654	4.70019e-05	0.000257872	1	1.65391	19.1502	1.20822e-05	7.33451e-05	1	cl20: 2785 genes
ENSSSCG00000013864	100514568	TMEM38A	2193	5.03557	0.00196774	6.29092e-05	0.993672	1	0	-0.744079	8.85604	0.00292121	0.00995581	-1	-0.746046	8.90713	0.0028406	0.00946614	-1	0.0706953	0.0810821	0.775836	1	0	-1.33153	27.2992	1.7428e-07	2.17072e-06	-1	-1.40223	30.1803	3.93688e-08	5.24182e-07	-1	cl02: 3432 genes
ENSSSCG00000013863	100512765	SMIM7	5663	6.29004	0.0120149	0.00663079	0.9351	1	0	-0.300171	4.11574	0.0424858	0.0892721	0	-0.312186	4.45474	0.0348046	0.0745777	0	0.0335534	0.0516188	0.82027	1	0	0.166378	1.26255	0.26117	0.3607	0	0.132824	0.804812	0.369659	0.465573	0
ENSSSCG00000013862	100737822	MED26	3289	2.99441	-0.177146	0.622712	0.430041	1	0	0.809951	13.0243	0.000307477	0.00148717	1	0.987096	19.2484	1.1477e-05	8.71344e-05	1	-0.0937108	0.175763	0.67504	1	0	0.502667	5.00754	0.0252371	0.053593	0	0.596378	7.01998	0.00806051	0.019336	1	cl20: 2785 genes
ENSSSCG00000013861	100512396	SLC35E1	8066	4.69458	-0.0512419	0.0669497	0.795831	1	0	-0.0998847	0.253396	0.614694	0.709654	0	-0.0486428	0.0601639	0.806237	0.857526	0	-0.0244726	0.015228	0.901789	1	0	-0.577343	8.31079	0.00394103	0.0112673	-1	-0.55287	7.62316	0.00576235	0.0145254	-1	cl02: 3432 genes
ENSSSCG00000013860	100738028	CHERP	4155	5.5276	-0.0352178	0.0361945	0.849114	1	0	0.401563	4.69086	0.0303235	0.0681522	0	0.436781	5.55045	0.0184759	0.0444189	1	-0.0330436	0.0318037	0.858459	1	0	0.275182	2.19765	0.138221	0.216794	0	0.308225	2.7554	0.0969263	0.156081	0	cl20: 2785 genes
ENSSSCG00000013859	102160745	C19orf44	2782	2.37303	0.00668139	0.00111304	0.973386	1	0	-0.45437	4.95134	0.0260705	0.060299	0	-0.461051	5.12813	0.0235411	0.0541703	0	-0.0878244	0.187646	0.664883	1	0	-0.176846	0.726836	0.393911	0.497863	0	-0.0890221	0.183466	0.668411	0.743281	0
ENSSSCG00000013858	100512214	CALR3	1998	1.04517	0.0904862	0.104138	0.746919	1	0	-0.673092	5.41399	0.019976	0.0487513	-1	-0.763579	7.01689	0.00807445	0.0226595	-1	0.212356	0.550415	0.458148	1	0	-0.991709	10.1953	0.00140798	0.00468047	-1	-1.20407	15.0968	0.000102137	0.000460877	-1	cl02: 3432 genes
ENSSSCG00000013857	100514037	EPS15L1	5874	4.85909	0.0231973	0.0268166	0.869922	1	0	-0.0223398	0.024701	0.875114	0.913285	0	-0.0455371	0.102878	0.748402	0.811186	0	0.0460125	0.104922	0.746001	1	0	0.196504	1.88872	0.169346	0.254759	0	0.150492	1.10833	0.292444	0.385608	0
ENSSSCG00000013655	396750	ICAM1	2748	6.53044	0.204632	0.239236	0.624758	1	0	3.811	66.4915	3.51402e-16	3.64522e-14	1	3.60636	60.7006	6.64505e-15	5.66507e-13	1	-0.216608	0.268008	0.604671	1	0	1.44659	11.5134	0.000690957	0.00255842	1	1.6632	15.0309	0.000105764	0.000474	1	cl20: 2785 genes
ENSSSCG00000013654	100516594	ICAM4	2019	-0.375712	-0.0582539	0.00726892	0.932056	1	0	3.59429	25.7901	3.80644e-07	4.5016e-06	1	3.65254	26.6785	2.40282e-07	3.01416e-06	1	0.0886089	0.0151272	0.902113	1	0	3.09874	18.9787	1.32189e-05	8.88106e-05	1	3.01013	18.0261	2.17891e-05	0.000122641	1	cl20: 2785 genes
ENSSSCG00000013653	100511183	ICAM5	3216	-1.10224	0.0164124	0.000739015	0.978312	1	0	2.24357	14.2767	0.000157806	0.00084058	1	2.22715	14.2698	0.000158389	0.000825411	1	-0.0705637	0.0116256	0.914137	1	0	2.69475	18.7552	1.48616e-05	9.74267e-05	1	2.76531	19.3736	1.07485e-05	6.61172e-05	1	cl20: 2785 genes
ENSSSCG00000013768	100513647	MISP3	2263	5.20426	0.00701958	0.000717264	0.978634	1	0	-0.0129567	0.00243957	0.960607	0.974423	0	-0.0199763	0.00580226	0.939282	0.955635	0	0.00370264	0.000199292	0.988737	1	0	0.933986	12.4649	0.000414662	0.00165131	1	0.930283	12.3675	0.00043688	0.00159744	1	cl22: 2148 genes
ENSSSCG00000013767	100513460	PALM3	2720	6.30499	0.0748155	0.0939333	0.759235	1	0	-0.552661	5.08601	0.0241196	0.0568193	0	-0.627476	6.54708	0.0105057	0.0280865	-1	0.0355843	0.0212457	0.884112	1	0	-1.62008	41.5345	1.15808e-10	3.55564e-09	-1	-1.65567	43.2927	4.71337e-11	1.40299e-09	-1	cl02: 3432 genes
ENSSSCG00000013766	100511742	IL27RA	2539	4.26407	0.0871341	0.127194	0.72136	1	0	2.06538	66.8902	2.8706e-16	3.03696e-14	1	1.97825	61.845	3.71588e-15	3.34657e-13	1	-0.153473	0.392585	0.530944	1	0	0.418663	2.91346	0.0878435	0.149865	0	0.572135	5.41381	0.0199781	0.041631	1	cl10: 1182 genes
ENSSSCG00000013765	503836	RLN3	1228	-2.30562	0.577788	0.858934	0.354037	1	0	0.004795	5.00797e-05	0.994354	0.996339	0	-0.572993	0.804104	0.369869	0.477586	0	0.619542	0.860566	0.35358	1	0	2.1072	10.3684	0.00128188	0.00431767	1	1.48766	5.57666	0.0182014	0.0384754	1	cl22: 2148 genes
ENSSSCG00000045290	NA		2721	1.26543	0.197116	0.57394	0.448697	1	0	-0.315922	1.40713	0.235533	0.343986	0	-0.513038	3.75817	0.0525501	0.103777	0	0.12431	0.217283	0.641118	1	0	0.40617	2.25539	0.13315	0.210551	0	0.28186	1.09124	0.296196	0.389735	0
ENSSSCG00000013764	100511439	RFX1	4421	5.04885	0.0450923	0.0503035	0.822536	1	0	0.977611	23.2896	1.39352e-06	1.39368e-05	1	0.932518	21.2528	4.02528e-06	3.51177e-05	1	-0.0334886	0.027782	0.867622	1	0	0.384341	3.63983	0.0564127	0.104473	0	0.417829	4.29806	0.0381558	0.0718765	0	cl20: 2785 genes
ENSSSCG00000013763	100511246	DCAF15	2308	4.29386	0.107519	0.490517	0.483697	1	0	0.0422331	0.0749928	0.784201	0.846371	0	-0.0652856	0.179968	0.671401	0.748929	0	-0.0176667	0.0131084	0.908848	1	0	0.704559	20.6505	5.5123e-06	4.16912e-05	1	0.722226	21.6682	3.24122e-06	2.35996e-05	1	cl21: 1168 genes
ENSSSCG00000013762	100513269	PODNL1	2169	-1.85068	0.36619	0.509845	0.475206	1	0	-2.21902	12.0791	0.000509892	0.00229754	-1	-2.58521	16.9711	3.79522e-05	0.0002429	-1	-0.521939	0.732828	0.391968	1	0	1.47698	6.83908	0.00891849	0.0225719	1	1.99892	11.4403	0.000718691	0.00245617	1	cl22: 2148 genes
ENSSSCG00000013761	100511068	CC2D1A	3719	6.08856	0.109473	0.82008	0.365157	1	0	-0.123576	1.03928	0.307988	0.423098	0	-0.233049	3.70072	0.0543891	0.10682	0	0.020277	0.0280216	0.867058	1	0	-0.0102565	0.00709947	0.932851	0.954027	0	-0.0305335	0.0629201	0.801939	0.851027	0
ENSSSCG00000013760	100513071	BRME1	1320	-0.347839	0.507359	1.77454	0.182821	1	0	-1.01356	5.98207	0.0144521	0.0375233	-1	-1.52092	13.871	0.000195798	0.000988389	-1	0.0574639	0.0224909	0.880789	1	0	-0.541639	1.73035	0.188366	0.277291	0	-0.599103	2.11706	0.145666	0.218877	0	cl02: 3432 genes
ENSSSCG00000013759	NA	NANOS3	1435	-2.13262	-1.08935	4.08508	0.0432634	1	0	-0.0217549	0.00180698	0.966093	0.978389	0	1.06759	3.74797	0.0528717	0.104341	0	-0.230541	0.158758	0.690302	1	0	1.32049	5.86753	0.0154227	0.0357091	1	1.55104	7.77654	0.00529289	0.0135383	1	cl21: 1168 genes
ENSSSCG00000038911	100174959	KLF2	2256	4.81298	-0.368922	0.846425	0.357566	1	0	0.266581	0.442686	0.505829	0.613632	0	0.635504	2.49837	0.113964	0.191837	0	-0.036624	0.00836462	0.927128	1	0	1.59488	15.1474	9.94341e-05	0.000489973	1	1.6315	15.8152	6.98403e-05	0.000330513	1	cl21: 1168 genes
ENSSSCG00000013856	100511918	AP1M1	3232	6.52444	-0.0513004	0.0496946	0.823596	1	0	-0.563026	5.93847	0.0148139	0.0382534	-1	-0.511726	4.91173	0.0266749	0.0599597	0	0.0766082	0.110739	0.739305	1	0	-0.0519741	0.0508305	0.821624	0.87057	0	-0.128582	0.311055	0.577034	0.664966	0	cl02: 3432 genes
ENSSSCG00000013855	100511743	FAM32A	1624	6.1637	-0.0309234	0.0315929	0.858924	1	0	0.183203	1.1071	0.292712	0.40754	0	0.214126	1.51292	0.218695	0.318732	0	0.0264347	0.0230466	0.879336	1	0	1.01849	33.5523	6.93721e-09	1.31326e-07	1	0.992058	31.8664	1.65151e-08	2.4414e-07	1	cl21: 1168 genes
ENSSSCG00000013853	100511370	HSH2D	1538	0.656045	-0.159482	0.0788324	0.778886	1	0	3.05373	26.2368	3.02007e-07	3.69864e-06	1	3.21321	28.745	8.25644e-08	1.17773e-06	1	-0.3384	0.347742	0.555394	1	0	0.914982	2.5533	0.110064	0.180406	0	1.25338	4.68584	0.0304122	0.059281	0	cl20: 2785 genes
ENSSSCG00000013848	100511006	RAB8A	3351	5.31258	0.00211909	0.000152877	0.990135	1	0	-0.0813262	0.224319	0.635769	0.726865	0	-0.0834453	0.23642	0.626804	0.711604	0	0.0229543	0.0178629	0.893678	1	0	0.47078	7.45064	0.0063414	0.0168764	1	0.447826	6.74449	0.00940376	0.0220728	1	cl22: 2148 genes
ENSSSCG00000013849	397608	TPM4	3060	7.80525	0.246552	0.957867	0.327725	1	0	0.557149	4.86694	0.027376	0.0625931	0	0.310597	1.51936	0.217717	0.317596	0	-0.20231	0.64504	0.421892	1	0	1.06108	17.3778	3.06378e-05	0.000178956	1	1.26339	24.4154	7.76441e-07	6.94644e-06	1	cl20: 2785 genes
ENSSSCG00000013656	100511369	MRPL4	3151	5.65242	0.0168587	0.00496602	0.94382	1	0	-0.477752	3.95798	0.0466497	0.096401	0	-0.494611	4.24293	0.0394142	0.082345	0	0.00507694	0.000449752	0.98308	1	0	0.651523	7.33577	0.00675956	0.0177818	1	0.646446	7.22298	0.00719761	0.0175757	1	cl22: 2148 genes
ENSSSCG00000013778	100737726	NDUFB7	552	5.54409	0.0608275	0.0430326	0.835664	1	0	-0.293387	0.997445	0.31793	0.43313	0	-0.354214	1.45341	0.227982	0.329071	0	0.0781898	0.0710101	0.789872	1	0	1.37892	21.3189	3.88874e-06	3.07769e-05	1	1.30073	19.045	1.27671e-05	7.69971e-05	1	cl22: 2148 genes
ENSSSCG00000031299	100515709	TECR	6075	5.7825	0.0703128	0.224369	0.635731	1	0	-0.0389837	0.0687369	0.793185	0.853496	0	-0.109297	0.540894	0.462062	0.567187	0	0.0755598	0.25801	0.611491	1	0	-0.254537	2.88994	0.0891344	0.151728	0	-0.330097	4.85869	0.0275073	0.054438	0
ENSSSCG00000013784	396741	DNAJB1	5033	10.0073	-0.199599	0.123672	0.725085	1	0	5.54206	64.6318	9.02875e-16	8.76038e-14	1	5.74166	68.0715	1.57673e-16	2.09777e-14	1	-0.00491532	7.50723e-05	0.993087	1	0	2.49786	17.3647	3.08495e-05	0.000179993	1	2.50278	17.4264	2.98649e-05	0.000160738	1	cl20: 2785 genes
ENSSSCG00000013734	100522981	HOOK2	3343	4.78173	-0.0528732	0.115341	0.734144	1	0	-0.613083	15.1978	9.68155e-05	0.000552216	-1	-0.560209	12.7184	0.000362067	0.00166369	-1	0.0875397	0.315629	0.574246	1	0	-0.798458	25.116	5.39833e-07	5.74927e-06	-1	-0.885998	30.8717	2.75667e-08	3.83619e-07	-1	cl02: 3432 genes
ENSSSCG00000038776	100520362	GET3	1253	6.05529	-0.0462739	0.0393622	0.842733	1	0	-0.203953	0.762831	0.382444	0.497812	0	-0.157679	0.456232	0.49939	0.601818	0	0.0918179	0.154867	0.693927	1	0	0.745047	10.0786	0.00150002	0.00494246	1	0.653229	7.76788	0.00531834	0.0135892	1	cl22: 2148 genes
ENSSSCG00000013727	100520179	TRIR	890	5.90086	0.0773755	0.0917111	0.762013	1	0	0.158553	0.384587	0.535158	0.640605	0	0.0811776	0.100905	0.750746	0.813034	0	-0.00749513	0.000859957	0.976605	1	0	1.36218	27.4469	1.61464e-07	2.03417e-06	1	1.36967	27.7378	1.3892e-07	1.55792e-06	1	cl21: 1168 genes
ENSSSCG00000013726	100519078	TNPO2	4915	6.29641	-0.0448586	0.108456	0.741909	1	0	0.0783634	0.33036	0.565447	0.666961	0	0.123222	0.817269	0.36598	0.473713	0	-0.00344449	0.000637978	0.979849	1	0	-0.0864334	0.399216	0.527494	0.624417	0	-0.082989	0.367994	0.5441	0.635364	0
ENSSSCG00000013725	100519242	FBXW9	1760	3.11787	0.131856	0.650783	0.419833	1	0	-0.0481112	0.0848213	0.770867	0.835625	0	-0.179968	1.19692	0.273939	0.379919	0	0.0745617	0.203301	0.65207	1	0	0.417329	6.22239	0.0126145	0.0301984	1	0.342768	4.20764	0.0402423	0.0752059	0	cl22: 2148 genes
ENSSSCG00000052605	100520008	GNG14	1220	-1.03627	-0.251326	0.456159	0.499425	1	0	-1.42988	11.7084	0.0006222	0.00271076	-1	-1.17855	7.90225	0.00493733	0.0149887	-1	-0.0604716	0.0222734	0.881362	1	0	0.811342	3.91277	0.0479207	0.0911988	0	0.871813	4.44506	0.0350024	0.0668021	0	cl22: 2148 genes
ENSSSCG00000013723	100519413	DHPS	1424	4.99251	0.0577581	0.0646659	0.799268	1	0	-0.0843684	0.137477	0.710802	0.786982	0	-0.142127	0.390562	0.532004	0.630648	0	-0.0278293	0.0150222	0.902451	1	0	0.585495	6.59194	0.0102442	0.025332	1	0.613324	7.22741	0.00717986	0.0175446	1	cl22: 2148 genes
ENSSSCG00000013721	NA	WDR83OS	626	5.08296	-0.0508086	0.0541874	0.815931	1	0	-0.0973437	0.198303	0.656094	0.743719	0	-0.0465351	0.0453526	0.831357	0.876526	0	0.07659	0.122868	0.725944	1	0	0.956445	18.8226	1.43457e-05	9.48207e-05	1	0.879855	15.9755	6.41661e-05	0.00030806	1	cl22: 2148 genes
ENSSSCG00000013722	100519823	WDR83	1370	3.82	0.0189403	0.0130509	0.909047	1	0	0.235839	2.01125	0.156137	0.249801	0	0.216899	1.70832	0.191204	0.286978	0	0.0947702	0.323682	0.569403	1	0	0.876006	27.2572	1.78107e-07	2.21054e-06	1	0.781236	21.7631	3.08484e-06	2.26016e-05	1	cl21: 1168 genes
ENSSSCG00000013720	100518647	MAN2B1	4289	7.05488	0.0052538	0.00115407	0.9729	1	0	-0.140361	0.822253	0.364522	0.480683	0	-0.145614	0.885265	0.346764	0.454467	0	0.0310176	0.0401851	0.841119	1	0	-1.03707	43.628	3.97122e-11	1.38653e-09	-1	-1.06809	46.2233	1.05513e-11	3.6621e-10	-1	cl02: 3432 genes
ENSSSCG00000013647	100141402	CDC37	2938	6.79162	-0.00259969	0.000243763	0.987543	1	0	0.697651	17.4005	3.02738e-05	0.000203738	1	0.700251	17.5376	2.81687e-05	0.000187813	1	0.00395563	0.000563636	0.981059	1	0	0.919601	29.9722	4.38274e-08	6.58424e-07	1	0.915645	29.7176	4.99783e-08	6.43961e-07	1	cl20: 2785 genes
ENSSSCG00000013642	396825	PDE4A	3914	3.28331	0.0512389	0.0487329	0.825283	1	0	-0.313849	1.80285	0.179368	0.278102	0	-0.365088	2.44513	0.11789	0.196674	0	-0.325306	1.92605	0.165192	1	0	0.402716	2.95053	0.0858496	0.147149	0	0.728022	9.52407	0.00202794	0.00596661	1	cl22: 2148 genes
ENSSSCG00000023667	100136900	KEAP1	3613	6.27342	-0.0981442	0.540477	0.462235	1	0	-0.232329	3.01427	0.0825348	0.151508	0	-0.134185	1.00668	0.315701	0.422812	0	-0.0251723	0.0355706	0.850405	1	0	0.0519286	0.150496	0.698062	0.773266	0	0.077101	0.331681	0.564671	0.653923	0
ENSSSCG00000028460	100141401	S1PR5	2791	-0.35202	-0.502432	1.85866	0.17278	1	0	-0.843078	4.86073	0.0274748	0.0627699	0	-0.340646	0.780309	0.377047	0.484751	0	-0.305576	0.679799	0.409656	1	0	-0.556287	2.01905	0.155337	0.23755	0	-0.250711	0.40194	0.526089	0.618543	0
ENSSSCG00000013645	100141400	ATG4D	2122	4.85677	0.037445	0.079676	0.777737	1	0	0.475633	12.7999	0.000346643	0.00164712	1	0.438188	10.9079	0.000957573	0.00377993	1	0.0111876	0.00709597	0.932868	1	0	0.482068	13.0162	0.000308813	0.00128273	1	0.470881	12.418	0.000425221	0.00156033	1	cl20: 2785 genes
ENSSSCG00000013644	100525385	KRI1	2818	4.01389	0.0111555	0.00557974	0.940455	1	0	0.467859	9.77952	0.00176467	0.00656727	1	0.456704	9.3631	0.00221398	0.0076675	1	-0.126882	0.714583	0.397927	1	0	0.848704	31.7584	1.74593e-08	2.974e-07	1	0.975586	41.6446	1.09467e-10	2.93506e-09	1	cl20: 2785 genes
ENSSSCG00000013643	100525560	CDKN2D	1205	2.29926	-0.117677	0.188065	0.664532	1	0	0.451859	2.77059	0.0960105	0.170855	0	0.569536	4.39677	0.0360071	0.0766493	0	-0.0863969	0.0994879	0.752445	1	0	1.00401	13.2709	0.000269553	0.00114483	1	1.09041	15.5689	7.95526e-05	0.000370584	1	cl20: 2785 genes
ENSSSCG00000025838	102168166	AP1M2	1968	4.47866	0.0253268	0.0281229	0.86682	1	0	-0.115833	0.582534	0.445321	0.557032	0	-0.141159	0.867399	0.351676	0.459193	0	-0.0384205	0.0642647	0.799878	1	0	0.251307	2.71956	0.0991254	0.1657	0	0.289728	3.60896	0.0574689	0.10096	0
ENSSSCG00000040763	110259338	LOC110259338	3959	0.480494	-0.305812	1.20715	0.271897	1	0	-0.974003	11.1441	0.000842987	0.00350486	-1	-0.668191	5.23642	0.0221188	0.0514368	0	0.165058	0.313513	0.575532	1	0	0.704838	5.64294	0.0175257	0.039735	1	0.53978	3.34789	0.0672914	0.115093	0	cl12: 753 genes
ENSSSCG00000048417	NA		1990	1.6762	-0.488621	1.92156	0.165685	1	0	0.340886	0.943175	0.331463	0.447265	0	0.829506	5.50679	0.0189428	0.0453851	1	-0.17742	0.251309	0.616155	1	0	0.00720564	0.000415894	0.983729	0.98874	0	0.184626	0.268891	0.604077	0.688805	0	cl00: 908 genes
ENSSSCG00000022738	100519130	LOC100519130	3979	8.07539	0.063224	0.0190858	0.890121	1	0	-0.519956	1.28385	0.257185	0.368348	0	-0.58318	1.61287	0.204089	0.301853	0	-0.00786139	0.000295107	0.986294	1	0	-2.09981	19.4036	1.05809e-05	7.30434e-05	-1	-2.09194	19.2691	1.13526e-05	6.95411e-05	-1	cl02: 3432 genes
ENSSSCG00000036978	NA		1677	1.51147	0.182023	0.206195	0.649767	1	0	-1.34407	10.5188	0.00118169	0.00466216	-1	-1.52609	13.5019	0.000238323	0.00116636	-1	0.109033	0.0729279	0.78712	1	0	-2.68232	34.1606	5.07473e-09	1.0059e-07	-1	-2.79135	36.8335	1.28661e-09	2.60016e-08	-1	cl02: 3432 genes
ENSSSCG00000033816	100738906	LOC100738906	6662	2.3453	-0.0996036	0.228352	0.632748	1	0	-1.24162	32.5912	1.13727e-08	2.07833e-07	-1	-1.14201	27.7022	1.41499e-07	1.88543e-06	-1	-0.138573	0.429236	0.512364	1	0	-0.603769	7.64935	0.00567926	0.0153539	-1	-0.465196	4.52233	0.0334552	0.0642683	0	cl02: 3432 genes
ENSSSCG00000013670	100513198	FBXL12	2763	3.57277	-0.0428877	0.0783623	0.779529	1	0	-0.113929	0.544662	0.460507	0.57159	0	-0.0710412	0.212595	0.644741	0.726995	0	-0.0918492	0.351909	0.553034	1	0	0.410301	6.90548	0.00859319	0.0218652	1	0.50215	10.2961	0.0013331	0.00415915	1	cl22: 2148 genes
ENSSSCG00000023331	100513004	UBL5	465	6.51747	0.0502585	0.0270548	0.869351	1	0	0.0224629	0.00540161	0.941412	0.961225	0	-0.0277956	0.00827249	0.92753	0.947678	0	0.147087	0.231546	0.63038	1	0	1.50791	23.3275	1.36634e-06	1.26094e-05	1	1.36082	19.1477	1.20984e-05	7.33835e-05	1	cl21: 1168 genes
ENSSSCG00000013874	100516900	OCEL1	1323	4.35004	0.0325062	0.0118026	0.913488	1	0	-0.448382	2.22604	0.135701	0.224363	0	-0.480888	2.56117	0.109518	0.186137	0	0.138176	0.212441	0.644861	1	0	1.02212	11.3926	0.000737353	0.00270681	1	0.883941	8.56705	0.00342301	0.0093158	1	cl22: 2148 genes
ENSSSCG00000013875	100517081	USE1	2569	3.75393	-0.0332824	0.0215059	0.883409	1	0	-0.324319	2.01629	0.155619	0.249132	0	-0.291036	1.62713	0.2021	0.299543	0	0.0148992	0.0042916	0.947768	1	0	1.02536	19.9498	7.95039e-06	5.69499e-05	1	1.01046	19.3837	1.06916e-05	6.58364e-05	1	cl22: 2148 genes
ENSSSCG00000013876	100520722	MYO9B	8237	5.99341	0.0867543	0.145209	0.703157	1	0	1.23762	28.7464	8.25041e-08	1.19058e-06	1	1.15087	24.9704	5.82187e-07	6.58363e-06	1	-0.0439903	0.0372705	0.846915	1	0	0.739862	10.4398	0.00123325	0.00418074	1	0.783852	11.7004	0.000624854	0.00218078	1	cl20: 2785 genes
ENSSSCG00000013785	110259331	LOC110259331	2367	-2.1902	-0.0724104	0.00635518	0.93646	1	0	-0.87081	0.84954	0.356682	0.473298	0	-0.7984	0.720739	0.395902	0.503208	0	0.0234271	0.000637165	0.979862	1	0	0.755572	0.653826	0.418748	0.522008	0	0.732144	0.612055	0.434015	0.529812	0
ENSSSCG00000013788	100516957	LOC100516957	2787	1.39132	0.148306	0.133831	0.714493	1	0	-2.00632	21.3215	3.88343e-06	3.43012e-05	-1	-2.15462	24.5264	7.32974e-07	8.05034e-06	-1	-0.194363	0.228526	0.632619	1	0	0.0624465	0.023271	0.878755	0.912853	0	0.25681	0.391677	0.531419	0.623599	0	cl12: 753 genes
ENSSSCG00000036342	100518417	LOC100518417	4961	0.547076	-0.136617	0.0508157	0.82165	1	0	2.32866	13.841	0.000198943	0.0010276	1	2.46528	15.395	8.72206e-05	0.000493641	1	0.134356	0.0480007	0.82658	1	0	1.03233	2.76678	0.0962398	0.161738	0	0.897977	2.10678	0.146647	0.220065	0	cl10: 1182 genes
ENSSSCG00000021675	100516420	LOC100516420	2880	-1.30714	-0.306472	0.142277	0.706028	1	0	1.52652	3.49678	0.0614882	0.119932	0	1.83299	4.97621	0.0256982	0.0581588	0	0.305648	0.130484	0.71793	1	0	1.19128	1.93375	0.164349	0.248433	0	0.88563	1.0904	0.296383	0.389914	0
ENSSSCG00000013786	100516595	ZNF333	9247	3.19252	0.0888138	0.282695	0.59494	1	0	-0.0570799	0.114801	0.734743	0.806725	0	-0.145894	0.754822	0.384954	0.492573	0	0.0324544	0.0365418	0.848401	1	0	0.260704	2.30974	0.128565	0.204646	0	0.22825	1.77096	0.183263	0.263797	0
ENSSSCG00000013787	100516246	ADGRE3	2071	-1.91244	-0.897539	1.40777	0.235427	1	0	0.83244	1.29677	0.254804	0.365892	0	1.72998	5.27391	0.0216473	0.050568	0	0.791813	0.971175	0.324387	1	0	2.32194	8.35006	0.00385674	0.0110601	1	1.53013	3.99408	0.0456603	0.0834983	0	cl21: 1168 genes
ENSSSCG00000029347	100521431	LOC100521431	6465	3.54777	-0.525797	2.54498	0.110645	1	0	2.04244	36.2556	1.73058e-09	3.91152e-08	1	2.56823	55.0727	1.16153e-13	7.25934e-12	1	-0.224884	0.463643	0.495926	1	0	0.497912	2.26934	0.131956	0.209079	0	0.722795	4.74544	0.029376	0.0575728	0	cl10: 1182 genes
ENSSSCG00000033388	NA		3184	0.503712	-0.387644	2.1095	0.146387	1	0	-1.78369	35.8637	2.11614e-09	4.66879e-08	-1	-1.39605	21.8189	2.99632e-06	2.69577e-05	-1	-0.459533	2.79381	0.0946289	1	0	0.300935	1.19656	0.274011	0.374459	0	0.760467	7.32649	0.00679456	0.0167311	1	cl22: 2148 genes
ENSSSCG00000022634	100521069	LOC100521069	6636	4.07533	-0.395695	2.40467	0.120974	1	0	0.614339	5.79167	0.0161023	0.0409239	1	1.01003	15.4501	8.47135e-05	0.000481937	1	-0.200824	0.617677	0.431912	1	0	0.28316	1.22636	0.268116	0.368118	0	0.483983	3.56551	0.0589916	0.103271	0	cl10: 1182 genes
ENSSSCG00000021757	NA		3814	1.57264	-0.34588	2.04682	0.152525	1	0	-0.649434	6.94398	0.00841019	0.0240397	-1	-0.303554	1.51675	0.218112	0.318067	0	-0.319079	1.64937	0.199044	1	0	-0.0177424	0.00496976	0.943798	0.962115	0	0.301336	1.41103	0.234885	0.323001	0	cl12: 753 genes
ENSSSCG00000057753	NA		5264	0.0675216	0.173597	0.330186	0.565549	1	0	-1.1271	11.6137	0.000654684	0.00283043	-1	-1.3007	15.7583	7.19731e-05	0.000419235	-1	0.0459351	0.0222363	0.88146	1	0	-0.0472704	0.0217831	0.882666	0.915778	0	-0.0932056	0.0848688	0.770805	0.826175	0	cl12: 753 genes
ENSSSCG00000041142	100520720	LOC100520720	3695	0.0487403	-0.42474	1.40121	0.236522	1	0	-0.928174	6.25492	0.0123849	0.0330654	-1	-0.503434	1.83443	0.175605	0.268452	0	-0.517638	1.93735	0.163956	1	0	-0.348619	0.852774	0.355769	0.459606	0	0.169019	0.194984	0.6588	0.73506	0	cl02: 3432 genes
ENSSSCG00000036520	100513721	EFNA5	3487	3.42004	0.114455	0.0760804	0.782681	1	0	0.927686	4.92285	0.0265037	0.0610832	0	0.813232	3.80167	0.0512016	0.101651	0	-0.0224099	0.00290272	0.957033	1	0	0.215053	0.266852	0.605451	0.693694	0	0.237463	0.32507	0.568576	0.65737	0
ENSSSCG00000040187	106508100	LOC106508100	2337	2.94761	-0.263151	1.50566	0.219803	1	0	0.450683	4.43097	0.0352923	0.0768225	0	0.713834	11.0442	0.000889671	0.00355666	1	-0.240837	1.24173	0.265138	1	0	0.847717	15.3546	8.91016e-05	0.000446576	1	1.08855	24.9333	5.93474e-07	5.53327e-06	1	cl20: 2785 genes
ENSSSCG00000036608	NA		2279	1.75167	-0.33768	2.20371	0.137679	1	0	-0.47	4.14743	0.0416978	0.0879952	0	-0.132319	0.328244	0.566695	0.660536	0	-0.14305	0.378994	0.538142	1	0	-0.0990036	0.17319	0.677292	0.755117	0	0.0440465	0.0339869	0.853735	0.891343	0
ENSSSCG00000014190	100513341	FBXL17	4838	4.71431	-0.00256266	0.000190963	0.988974	1	0	-0.669475	12.788	0.000348842	0.00165622	-1	-0.666912	12.7072	0.000364248	0.0016724	-1	0.0342416	0.033961	0.85379	1	0	-0.384387	4.19418	0.040563	0.07939	0	-0.418629	4.97261	0.0257518	0.0515036	0	cl02: 3432 genes
ENSSSCG00000027074	100513914	FER	7216	4.01611	-0.179578	0.543706	0.460901	1	0	-0.110435	0.205006	0.65071	0.738992	0	0.0691433	0.0804	0.776756	0.833923	0	-0.0830741	0.116262	0.733124	1	0	-0.432615	3.11032	0.0777978	0.135989	0	-0.349541	2.03104	0.154115	0.229405	0
ENSSSCG00000013715	100517751	LOC100517751	5655	2.79108	-0.265744	0.598523	0.439142	1	0	1.0726	9.62158	0.00192304	0.00704916	1	1.33835	14.8033	0.000119326	0.000643811	1	-0.225207	0.427214	0.513359	1	0	-0.239082	0.478545	0.489082	0.588951	0	-0.0138756	0.00160465	0.968047	0.978015	0	cl00: 908 genes
ENSSSCG00000035663	102167351	LOC102167351	7881	3.09462	0.114209	0.13445	0.713862	1	0	1.49608	22.3092	2.32086e-06	2.17265e-05	1	1.38188	19.2008	1.17662e-05	8.88004e-05	1	0.0921977	0.0867819	0.768309	1	0	0.326029	1.07911	0.298898	0.40092	0	0.233832	0.555901	0.455917	0.551319	0	cl10: 1182 genes
ENSSSCG00000032506	100510891	ZNF317	7842	3.78121	-0.223622	1.26885	0.259982	1	0	0.180408	0.825442	0.363594	0.479819	0	0.40403	4.12916	0.0421503	0.0868627	0	-0.100788	0.255837	0.612995	1	0	0.0739981	0.136649	0.711636	0.784492	0	0.174786	0.760395	0.383205	0.479051	0
ENSSSCG00000022845	100514278	PJA2	5366	7.01679	-0.110084	0.335529	0.562422	1	0	0.0973078	0.262075	0.608698	0.704074	0	0.207392	1.18986	0.275357	0.381434	0	0.0664712	0.122322	0.726529	1	0	-0.577227	9.13532	0.00250722	0.00766302	-1	-0.643698	11.3433	0.000757225	0.00256924	-1	cl01: 438 genes
ENSSSCG00000013754	100525387	CACNA1A	9217	-0.204904	-0.244979	0.59458	0.440653	1	0	0.769897	6.12613	0.0133198	0.0350972	1	1.01488	10.5399	0.00116828	0.00444674	1	-0.272005	0.623741	0.429661	1	0	1.27017	14.8868	0.000114161	0.000547634	1	1.54218	21.0018	4.5885e-06	3.18993e-05	1	cl20: 2785 genes
ENSSSCG00000014195	100514631	MAN2A1	8099	5.91668	-0.12793	0.287669	0.591718	1	0	-0.971912	16.2574	5.52934e-05	0.000341803	-1	-0.843981	12.3147	0.000449405	0.00199607	-1	0.0962842	0.162735	0.686651	1	0	-1.23175	25.6893	4.01047e-07	4.42689e-06	-1	-1.32804	29.7351	4.95288e-08	6.40519e-07	-1	cl02: 3432 genes
ENSSSCG00000014197	100516066	SLC25A46	4954	5.38507	-0.134404	1.17097	0.279202	1	0	-0.560883	20.0496	7.546e-06	6.10704e-05	-1	-0.426479	11.6265	0.000650172	0.00272579	-1	0.0436509	0.123152	0.725641	1	0	-0.63433	25.0865	5.48153e-07	5.82375e-06	-1	-0.67798	28.6366	8.73164e-08	1.04603e-06	-1	cl02: 3432 genes
ENSSSCG00000014198	100515191	TSLP	943	-1.4353	0.432811	0.786498	0.375161	1	0	1.1573	5.81004	0.0159349	0.0405402	1	0.724493	2.49543	0.114177	0.19203	0	-0.754603	2.6959	0.100607	1	0	1.0909	6.51717	0.0106838	0.0262307	1	1.84551	16.6342	4.53259e-05	0.000228543	1	cl21: 1168 genes
ENSSSCG00000014199	100627271	WDR36	4689	4.49055	-0.115933	0.153904	0.694832	1	0	0.665842	5.04027	0.0247646	0.0579501	0	0.781775	6.92859	0.00848285	0.023546	1	-0.0313488	0.0112478	0.915538	1	0	0.0278462	0.00885694	0.925021	0.948127	0	0.0591949	0.040007	0.841467	0.881365	0	cl00: 908 genes
ENSSSCG00000037019	100515364	CAMK4	9019	-0.0751398	-0.513951	1.17961	0.277435	1	0	-0.499072	1.09191	0.296048	0.411003	0	0.0148791	0.000966443	0.9752	0.981796	0	-0.330446	0.479031	0.488861	1	0	-0.200761	0.171554	0.678734	0.756437	0	0.129685	0.0707938	0.790185	0.841911	0
ENSSSCG00000031518	100233203	STARD4	5398	6.23293	-0.0680292	0.0855066	0.769969	1	0	-0.0535344	0.0529098	0.818075	0.872121	0	0.0144948	0.00387997	0.950332	0.962939	0	0.0817631	0.123453	0.725319	1	0	-0.726976	9.60509	0.00194039	0.00616021	-1	-0.808739	11.86	0.000573522	0.00202578	-1	cl01: 438 genes
ENSSSCG00000014203	100515712	MCC	7525	4.93148	-0.234008	0.505065	0.477283	1	0	-0.594755	3.2365	0.0720143	0.136137	0	-0.360747	1.19587	0.274148	0.380149	0	0.0100074	0.000923387	0.975758	1	0	0.0287365	0.00760158	0.930523	0.9521	0	0.0187291	0.00322906	0.954685	0.968807	0
ENSSSCG00000014204	100516785	DCP2	9133	5.39187	-0.136848	0.567947	0.451076	1	0	0.0751171	0.170943	0.679275	0.762117	0	0.211965	1.3606	0.243433	0.346492	0	0.0249118	0.0187606	0.891055	1	0	-0.223098	1.49199	0.221907	0.316495	0	-0.248009	1.84336	0.174558	0.253983	0
ENSSSCG00000014207	100517932	APC	10931	6.29539	-0.121363	0.0917307	0.761988	1	0	1.21363	8.92232	0.00281707	0.00966466	1	1.33499	10.7349	0.00105132	0.00407936	1	-0.0418778	0.0109244	0.916757	1	0	0.266928	0.44322	0.505573	0.603963	0	0.308806	0.59289	0.441304	0.537013	0	cl00: 908 genes
ENSSSCG00000022048	100516959	REEP5	3932	7.0705	0.0315821	0.0118878	0.913178	1	0	0.544811	3.51706	0.0607401	0.118828	0	0.513229	3.1236	0.0771659	0.140872	0	-0.00900144	0.000965397	0.975213	1	0	-0.00593615	0.00041968	0.983656	0.988723	0	0.00306529	0.000111907	0.99156	0.994302	0
ENSSSCG00000026230	100517270	SRP19	4149	5.58857	-0.0245832	0.0217866	0.882656	1	0	0.0736293	0.194997	0.65879	0.745805	0	0.0982125	0.347271	0.555662	0.650656	0	0.0816368	0.239439	0.624611	1	0	0.549385	10.7446	0.00104583	0.00363412	1	0.467748	7.80297	0.00521604	0.0133729	1	cl21: 1168 genes
ENSSSCG00000029860	NA	EPB41L4A	3908	6.53157	-0.0317296	0.0427567	0.836184	1	0	0.589128	14.6501	0.00012943	0.000707235	1	0.620857	16.2687	5.49645e-05	0.000332399	1	0.0505742	0.108713	0.741615	1	0	-0.0560347	0.132766	0.715582	0.7877	0	-0.106609	0.480513	0.48819	0.582027	0	cl10: 1182 genes
ENSSSCG00000053658	100037285	NREP	2033	6.72682	0.0628227	0.0601426	0.806271	1	0	-0.300647	1.37352	0.241209	0.350294	0	-0.36347	2.00647	0.156629	0.245513	0	-0.221628	0.747639	0.387225	1	0	0.633164	6.05892	0.0138362	0.0325813	1	0.854792	10.9694	0.000926281	0.0030572	1	cl22: 2148 genes
ENSSSCG00000014211	100519357	YTHDC2	8886	5.88116	-0.0558791	0.0901957	0.763929	1	0	-0.284709	2.33133	0.126794	0.212274	0	-0.22883	1.5076	0.219505	0.319436	0	-0.0275373	0.0219136	0.882317	1	0	-1.1506	36.8811	1.25555e-09	2.91665e-08	-1	-1.12307	35.1731	3.0166e-09	5.45037e-08	-1	cl02: 3432 genes
ENSSSCG00000040066	100519825	TRIM58	6118	-2.34819	-0.43515	0.309732	0.577845	1	0	-0.712846	0.780656	0.376941	0.49251	0	-0.277696	0.117391	0.731881	0.797747	0	-0.68156	0.649323	0.420355	1	0	0.73648	0.779161	0.377398	0.481047	0	1.41804	2.6791	0.101673	0.162518	0
ENSSSCG00000014213	100519705	KCNN2	3565	1.74411	-0.0992681	0.0831329	0.773096	1	0	0.69059	4.0163	0.0450624	0.0937329	0	0.789858	5.24608	0.0219963	0.051205	0	0.172508	0.249907	0.617141	1	0	0.733957	4.48312	0.0342311	0.0688149	0	0.561449	2.63909	0.104263	0.165783	0
ENSSSCG00000014214	100519890	TRIM36	4528	1.17594	-0.221931	0.174615	0.676043	1	0	2.63935	23.0033	1.61723e-06	1.58316e-05	1	2.86128	26.6044	2.49677e-07	3.11644e-06	1	-0.499361	0.895456	0.344003	1	0	1.61679	9.29388	0.00229921	0.00712648	1	2.11615	15.3023	9.16039e-05	0.000419925	1	cl20: 2785 genes
ENSSSCG00000036630	106509430	GCSAML	5382	-3.17624	0.773389	0.380888	0.537128	1	0	0.0255501	0.00032402	0.985638	0.990848	0	-0.747839	0.341198	0.559139	0.653463	0	-1.30955	1.07978	0.298746	1	0	1.18829	0.936338	0.333221	0.436784	0	2.49784	3.63781	0.0564813	0.0995409	0
ENSSSCG00000013983	100512588	JMJD4	3699	5.10313	0.0141064	0.0106628	0.917756	1	0	-0.762894	30.3475	3.61172e-08	5.72787e-07	-1	-0.777001	31.5303	1.96351e-08	3.42434e-07	-1	0.0832118	0.368871	0.54362	1	0	-0.370237	7.12443	0.00760405	0.0196617	-1	-0.453449	10.681	0.0010824	0.00349945	-1	cl02: 3432 genes
ENSSSCG00000013984	100624653	SNAP47	4278	2.58781	-0.33123	1.86193	0.172402	1	0	-0.161239	0.438746	0.507728	0.615074	0	0.16999	0.486427	0.485526	0.588786	0	-0.101975	0.176433	0.674457	1	0	-0.1295	0.279387	0.597103	0.686098	0	-0.0275254	0.0125879	0.910668	0.934398	0
ENSSSCG00000014215	100520066	PGGT1B	5272	4.31827	-0.0902772	0.101394	0.750163	1	0	1.28449	19.9804	7.82383e-06	6.27694e-05	1	1.37477	22.8033	1.79458e-06	1.75092e-05	1	-0.0408884	0.0207723	0.885401	1	0	0.235003	0.684368	0.408087	0.51155	0	0.275892	0.942393	0.331663	0.426682	0	cl10: 1182 genes
ENSSSCG00000029866	100520234	CCDC112	1697	1.13478	0.260945	0.368841	0.543636	1	0	2.1399	23.6921	1.13047e-06	1.16416e-05	1	1.87896	18.7575	1.48441e-05	0.000108037	1	-0.266881	0.382238	0.536408	1	0	1.17886	7.50154	0.00616464	0.0164759	1	1.44574	11.058	0.000883037	0.00293543	1	cl20: 2785 genes
ENSSSCG00000024671	100512949	WNT9A	3922	3.23922	-0.0576042	0.0481535	0.826308	1	0	0.68783	6.82588	0.00898462	0.0253597	1	0.745434	8.01839	0.00463047	0.0142044	1	0.0460361	0.0306377	0.861051	1	0	-0.223998	0.713716	0.398213	0.501932	0	-0.270034	1.03758	0.308384	0.402486	0	cl00: 908 genes
ENSSSCG00000014217	100623242	FEM1C	5529	6.30357	-0.394843	1.80388	0.179244	1	0	1.62077	29.0625	7.00796e-08	1.03163e-06	1	2.01561	43.8325	3.57711e-11	1.24645e-09	1	-0.133968	0.208199	0.648183	1	0	-0.13657	0.216053	0.642064	0.725047	0	-0.002602	7.84342e-05	0.992934	0.995257	0	cl00: 908 genes
ENSSSCG00000033305	110259306	PGBD2	1955	-0.215724	-0.347135	0.978223	0.322638	1	0	0.263066	0.56809	0.451019	0.562477	0	0.610201	3.00934	0.0827861	0.149117	0	-0.681477	3.60494	0.057608	1	0	0.477437	1.85612	0.173073	0.259365	0	1.15891	10.1914	0.00141096	0.0043633	1	cl21: 1168 genes
ENSSSCG00000038141	100520421	TICAM2	4154	3.4506	-0.226602	0.832925	0.361428	1	0	1.66541	43.6348	3.95749e-11	1.32922e-09	1	1.89201	55.5594	9.06782e-14	5.76989e-12	1	-0.120193	0.2357	0.62733	1	0	0.684787	7.58334	0.00589101	0.015841	1	0.80498	10.424	0.0012439	0.0039269	1	cl20: 2785 genes
ENSSSCG00000038156	100522183	TMED7	7527	6.79796	0.0688099	0.0910721	0.762819	1	0	0.284694	1.55618	0.212225	0.316903	0	0.215884	0.895735	0.343928	0.45156	0	0.0536739	0.0553901	0.813936	1	0	-0.624264	7.4176	0.00645891	0.0171321	-1	-0.677938	8.7364	0.0031192	0.00861041	-1	cl01: 438 genes
ENSSSCG00000057522	100312964	CDO1	1544	2.16321	1.01483	1.856	0.173088	1	0	1.48308	3.88195	0.0488079	0.0997747	0	0.468257	0.404527	0.52476	0.62493	0	0.16132	0.0486554	0.82542	1	0	0.925629	1.57758	0.20911	0.301485	0	0.764309	1.08152	0.298358	0.392013	0
ENSSSCG00000033912	100462745	ATG12	6775	5.40833	0.0581307	0.1549	0.693896	1	0	-0.222576	2.25389	0.133279	0.221065	0	-0.280706	3.59015	0.0581231	0.112361	0	0.133889	0.81942	0.36535	1	0	0.0714917	0.23115	0.630672	0.715311	0	-0.062397	0.17624	0.674625	0.748485	0
ENSSSCG00000059192	110259311	TM6SF2	1911	2.581	-0.0154423	0.00458861	0.945993	1	0	-0.923713	15.6678	7.54994e-05	0.000445239	-1	-0.90827	15.1993	9.6741e-05	0.000539183	-1	-0.0615669	0.0712835	0.789477	1	0	-2.28456	76.0167	2.81275e-18	5.04056e-16	-1	-2.22299	71.9962	2.15607e-17	2.48069e-15	-1	cl02: 3432 genes
ENSSSCG00000034887	110259312	HAPLN4	3620	2.42056	-0.0293106	0.00444116	0.946867	1	0	-0.272809	0.382303	0.536373	0.641718	0	-0.243498	0.304968	0.580785	0.672947	0	0.0994354	0.0508795	0.82154	1	0	-0.775396	3.00822	0.0828431	0.143074	0	-0.874831	3.82027	0.0506361	0.0909131	0
ENSSSCG00000037595	100736866	AP3S1	1853	4.4094	-0.0682025	0.0782938	0.779623	1	0	0.708247	8.38387	0.00378565	0.0122686	1	0.776449	10.0666	0.00150983	0.005531	1	0.0486374	0.0397758	0.84192	1	0	1.49458	36.1921	1.7879e-09	3.95954e-08	1	1.44595	33.9579	5.63169e-09	9.49172e-08	1	cl20: 2785 genes
ENSSSCG00000030672	100525277	ZNF692	1766	3.20112	0.138545	0.574063	0.448649	1	0	0.113634	0.38168	0.536705	0.641984	0	-0.0249113	0.0184779	0.891874	0.92125	0	-0.000639751	1.20023e-05	0.997236	1	0	0.432396	5.38226	0.0203426	0.0449096	1	0.433036	5.39153	0.0202348	0.0420597	1	cl21: 1168 genes
ENSSSCG00000014221	100521657	LVRN	4296	-1.36356	0.490276	0.608561	0.43533	1	0	-0.183483	0.0806009	0.776485	0.840056	0	-0.673759	1.11084	0.291899	0.398609	0	-0.754147	1.41335	0.2345	1	0	-0.919216	1.878	0.170562	0.256324	0	-0.165069	0.0591659	0.807819	0.855458	0
ENSSSCG00000013978	100524362	ZNF672	6980	4.5725	0.22211	1.02895	0.310404	1	0	-0.74712	11.4072	0.000731588	0.00312	-1	-0.969231	19.1058	1.23667e-05	9.24976e-05	-1	-0.0275321	0.0157642	0.900084	1	0	-0.203191	0.848677	0.356927	0.460554	0	-0.175658	0.634188	0.425823	0.521609	0	cl02: 3432 genes
ENSSSCG00000014223	100522728	COMMD10	8277	4.614	0.00665589	0.000947979	0.975438	1	0	-0.680203	9.72937	0.00181347	0.00670965	-1	-0.686859	9.93116	0.00162504	0.00588918	-1	0.0897842	0.172136	0.67822	1	0	-0.322416	2.18664	0.139213	0.218057	0	-0.4122	3.57054	0.058813	0.102992	0	cl02: 3432 genes
ENSSSCG00000013883	100517808	NIBAN3	2854	0.713233	0.602487	4.49551	0.033984	1	0	0.218712	0.569527	0.450447	0.561883	0	-0.383775	1.8217	0.177111	0.270425	0	-0.107893	0.132499	0.715855	1	0	0.825307	7.76972	0.00531292	0.0145065	1	0.9332	9.81217	0.00173361	0.00522134	1	cl21: 1168 genes
ENSSSCG00000014224	100522008	SEMA6A	7289	5.89969	-0.231773	0.996831	0.318079	1	0	-0.821043	12.3187	0.000448449	0.00205738	-1	-0.58927	6.38448	0.0115123	0.0302753	-1	-0.0245471	0.0112101	0.915679	1	0	-1.77098	54.5466	1.51806e-13	1.05794e-11	-1	-1.74644	53.1223	3.13407e-13	1.63325e-11	-1	cl02: 3432 genes
ENSSSCG00000013878	100517636	PGLS	1224	4.96407	0.00639634	0.000537049	0.981511	1	0	-0.269191	0.946919	0.330505	0.446281	0	-0.275587	0.992958	0.31902	0.425894	0	0.0800561	0.0840322	0.771906	1	0	1.07439	14.8044	0.000119256	0.000569278	1	0.994334	12.7219	0.000361396	0.0013579	1	cl22: 2148 genes
ENSSSCG00000013919	100526210	HOMER3	1692	2.09514	0.123655	0.228524	0.63262	1	0	1.03715	16.0332	6.22403e-05	0.000376789	1	0.913492	12.604	0.000384925	0.0017554	1	-0.0260573	0.00996565	0.920481	1	0	1.58937	36.7239	1.36101e-09	3.12445e-08	1	1.61543	37.8142	7.78126e-10	1.66044e-08	1	cl20: 2785 genes
ENSSSCG00000057788	NA		576	-2.25941	-0.352865	0.559508	0.454458	1	0	-1.10459	4.32666	0.0375199	0.0808297	0	-0.751723	1.94892	0.162704	0.252577	0	0.778325	2.227	0.135617	1	0	-0.190752	0.0948853	0.758056	0.82255	0	-0.969078	2.85011	0.0913677	0.148464	0
ENSSSCG00000054395	NA		3556	-1.78796	-0.128667	0.0685192	0.793505	1	0	-0.675801	1.66952	0.196323	0.298875	0	-0.547134	1.1024	0.29374	0.400487	0	-0.422742	0.617888	0.431833	1	0	0.201516	0.142451	0.705856	0.779638	0	0.624259	1.27517	0.258798	0.348972	0
ENSSSCG00000025329	100526038	DDX49	1788	4.23736	0.0470513	0.0947179	0.758263	1	0	0.470262	9.42151	0.00214454	0.00769999	1	0.42321	7.66816	0.00562039	0.0167014	1	-0.0505126	0.10841	0.741962	1	0	0.599271	15.1156	0.000101125	0.000496909	1	0.649783	17.7286	2.54764e-05	0.000140609	1	cl20: 2785 genes
ENSSSCG00000051889	NA		7955	-1.64277	0.81494	1.99169	0.158165	1	0	-0.361213	0.344632	0.557168	0.659765	0	-1.17615	3.84971	0.0497546	0.0992604	0	-0.288211	0.236747	0.626566	1	0	-0.0544903	0.00787409	0.929292	0.951117	0	0.233721	0.15172	0.696897	0.767233	0
ENSSSCG00000027840	100525632	COPE	1168	5.69194	-0.00383057	0.000341102	0.985265	1	0	0.231685	1.24544	0.264425	0.376142	0	0.235515	1.28771	0.25647	0.361389	0	-0.00289699	0.000194707	0.988867	1	0	1.05169	25.1347	5.3461e-07	5.70402e-06	1	1.05459	25.2694	4.98551e-07	4.75183e-06	1	cl21: 1168 genes
ENSSSCG00000050595	NA		4162	2.0922	-0.0159246	0.00111077	0.973413	1	0	-1.16455	5.71967	0.0167759	0.0423607	-1	-1.14862	5.57098	0.0182605	0.0440388	-1	0.123649	0.0661681	0.797	1	0	-1.30107	6.82207	0.00900384	0.0227519	-1	-1.42472	8.14528	0.00431734	0.011359	-1	cl02: 3432 genes
ENSSSCG00000042913	NA		1434	-0.59138	0.470723	0.878606	0.348584	1	0	0.402584	0.626761	0.428546	0.541448	0	-0.0681389	0.0186163	0.891472	0.921021	0	-0.466833	0.78698	0.375015	1	0	1.6577	10.3011	0.00132949	0.00445753	1	2.12453	16.1225	5.9374e-05	0.000288365	1	cl21: 1168 genes
ENSSSCG00000013928	100525450	CERS1	2597	-0.751425	0.269909	0.420767	0.516555	1	0	0.595269	2.02101	0.155136	0.24845	0	0.32536	0.623995	0.429567	0.536142	0	-0.0919068	0.0437232	0.834369	1	0	1.00563	5.40922	0.0200307	0.0443382	1	1.09754	6.31923	0.0119435	0.0270626	1	cl20: 2785 genes
ENSSSCG00000039301	100738783	UPF1	5528	7.20876	0.0337309	0.0394311	0.842597	1	0	0.26416	2.41413	0.120245	0.203345	0	0.230429	1.83824	0.175157	0.26793	0	0.0494999	0.0848482	0.770832	1	0	-0.123272	0.524948	0.468739	0.569924	0	-0.172772	1.03094	0.309939	0.404154	0
ENSSSCG00000057006	NA		751	2.31551	0.0323657	0.018668	0.891323	1	0	2.18485	84.118	4.66096e-20	9.98242e-18	1	2.15249	82.5574	1.02647e-19	2.57527e-17	1	-0.0961111	0.168423	0.681517	1	0	1.46244	39.0177	4.19977e-10	1.10579e-08	1	1.55855	43.8492	3.54676e-11	1.08705e-09	1	cl20: 2785 genes
ENSSSCG00000052468	NA		6397	0.377038	0.12651	0.105455	0.74538	1	0	-1.15462	7.98486	0.00471701	0.0147665	-1	-1.28113	9.88765	0.00166392	0.00600713	-1	-0.0207369	0.00278133	0.95794	1	0	-1.23155	8.63714	0.00329378	0.00966668	-1	-1.21081	8.33559	0.00388757	0.0103865	-1	cl02: 3432 genes
ENSSSCG00000055540	NA		3311	-0.712065	-0.0197531	0.000963774	0.975234	1	0	-1.11102	2.84436	0.0916952	0.164691	0	-1.09127	2.76259	0.0964916	0.16813	0	0.252543	0.156468	0.692429	1	0	-2.27463	10.0709	0.00150631	0.00496132	-1	-2.52717	12.3602	0.000438577	0.00160153	-1	cl02: 3432 genes
ENSSSCG00000055047	NA		5097	-1.58821	-0.612122	2.46471	0.116429	1	0	-2.54612	27.0985	1.93345e-07	2.51334e-06	-1	-1.934	14.8604	0.000115768	0.000628419	-1	0.113363	0.0739109	0.785725	1	0	-2.14153	13.9419	0.000188549	0.000841712	-1	-2.25489	15.5995	7.82741e-05	0.000365307	-1	cl02: 3432 genes
ENSSSCG00000055150	NA		3774	-1.38562	0.973266	7.88307	0.00498998	1	0	0.687902	3.52458	0.0604653	0.118356	0	-0.285365	0.72641	0.394049	0.50147	0	0.17338	0.19942	0.655189	1	0	0.451082	1.25433	0.262728	0.362453	0	0.277701	0.486044	0.485698	0.579944	0
ENSSSCG00000013916	396554	COMP	3022	-2.36548	-0.544218	0.460972	0.49717	1	0	0.495163	0.401576	0.526277	0.632396	0	1.03938	1.71372	0.190503	0.286097	0	-0.874617	1.1148	0.291042	1	0	2.13987	7.66879	0.0056184	0.0152152	1	3.01449	13.3698	0.000255714	0.00100873	1	cl21: 1168 genes
ENSSSCG00000060033	NA		5927	-1.52987	0.602701	0.358735	0.54921	1	0	0.194881	0.0363534	0.848788	0.894259	0	-0.40782	0.163511	0.685944	0.761476	0	0.119807	0.0152926	0.901582	1	0	-0.379887	0.147459	0.700976	0.77576	0	-0.499694	0.254464	0.613949	0.697559	0
ENSSSCG00000057212	NA		4044	-0.896128	0.187279	0.0539889	0.816262	1	0	-2.33821	7.12805	0.00758871	0.0220165	-1	-2.52549	8.25779	0.00405775	0.0127391	-1	0.618689	0.564857	0.45231	1	0	0.00048701	9.87873e-07	0.999207	0.999602	0	-0.618202	0.55093	0.457938	0.553078	0	cl02: 3432 genes
ENSSSCG00000019323	NA	SNORA13	135	-2.24263	-0.0409655	0.00379937	0.95085	1	0	2.48275	18.9292	1.35663e-05	0.000101686	1	2.52372	20.1826	7.03896e-06	5.71513e-05	1	-0.372204	0.439695	0.50727	1	0	0.586833	1.15149	0.283238	0.384556	0	0.959037	2.86797	0.0903589	0.147056	0	cl10: 1182 genes
ENSSSCG00000013915	100523662	CRTC1	7282	3.71049	0.0128919	0.0066721	0.934899	1	0	-0.216526	1.84878	0.173926	0.271713	0	-0.229418	2.08347	0.148901	0.236566	0	-0.0274431	0.0298375	0.862859	1	0	0.256182	2.56001	0.109598	0.179851	0	0.283625	3.13451	0.0766516	0.128218	0
ENSSSCG00000013913	100523486	KLHL26	3157	1.94883	-0.205476	0.623172	0.429871	1	0	0.822968	10.0675	0.00150904	0.00574627	1	1.02844	15.6115	7.77816e-05	0.000448016	1	-0.221826	0.705861	0.400821	1	0	0.983741	13.9779	0.00018497	0.000828052	1	1.20557	20.6485	5.51792e-06	3.75167e-05	1	cl20: 2785 genes
ENSSSCG00000013911	100511310	TMEM59L	2484	-0.807147	-0.00174875	1.17603e-05	0.997264	1	0	-1.05065	3.67997	0.0550698	0.109852	0	-1.0489	3.6958	0.0545498	0.107072	0	-0.205852	0.1577	0.691283	1	0	0.447107	0.742253	0.38894	0.492828	0	0.65296	1.55813	0.211939	0.297072	0
ENSSSCG00000013909	100738750	CRLF1	1775	-2.34036	0.533072	0.294462	0.587375	1	0	1.81317	3.42321	0.0642859	0.12427	0	1.2801	1.82856	0.176298	0.269347	0	-1.75852	3.13299	0.0767231	1	0	1.2241	1.77085	0.183277	0.271571	0	2.98261	8.68566	0.00320723	0.00882194	1	cl20: 2785 genes
ENSSSCG00000040666	100627671	REX1BD	765	4.88665	-0.0261765	0.00713656	0.932676	1	0	-0.244199	0.618823	0.431485	0.544046	0	-0.218023	0.493572	0.482338	0.585802	0	0.12635	0.166054	0.683643	1	0	1.34944	18.3187	1.8686e-05	0.000118215	1	1.22309	15.1434	9.96478e-05	0.000451035	1	cl22: 2148 genes
ENSSSCG00000013940	100514823	NLRP3	3802	2.18816	0.532326	1.44376	0.229532	1	0	2.00317	19.3605	1.08221e-05	8.40594e-05	1	1.47085	10.8605	0.000982347	0.00386159	1	-0.109754	0.0624176	0.802715	1	0	0.83109	3.53058	0.0602467	0.110317	0	0.940844	4.50202	0.0338548	0.0649363	0	cl20: 2785 genes
ENSSSCG00000036756	100518601	ZNF496	4822	3.29093	0.0286151	0.0341105	0.853472	1	0	-0.263492	2.81365	0.0934652	0.167323	0	-0.292107	3.47842	0.0621739	0.118793	0	-0.0152125	0.00936849	0.922892	1	0	0.756852	23.0164	1.60626e-06	1.44885e-05	1	0.772064	23.9008	1.01429e-06	8.77919e-06	1	cl22: 2148 genes
ENSSSCG00000013885	100518178	FCHO1	4362	1.03461	0.145125	0.248721	0.617977	1	0	-0.418385	1.9591	0.161609	0.256617	0	-0.563511	3.59783	0.0578551	0.112073	0	-0.245523	0.681493	0.409073	1	0	0.912342	9.44195	0.00212078	0.00664378	1	1.15787	14.9139	0.000112528	0.000499677	1	cl22: 2148 genes
ENSSSCG00000035650	100626428	TRIM52	3368	5.92128	-0.0126267	0.00336924	0.953713	1	0	1.14375	27.0076	2.02654e-07	2.61499e-06	1	1.15638	27.6059	1.48724e-07	1.97124e-06	1	0.0208832	0.00920066	0.923584	1	0	0.637812	8.51683	0.00351877	0.010216	1	0.616929	7.97185	0.00475105	0.0123429	1	cl20: 2785 genes
ENSSSCG00000057247	NA	TRIM52	834	0.416563	0.114782	0.112675	0.737119	1	0	1.63824	23.5322	1.22841e-06	1.24918e-05	1	1.52346	20.871	4.91264e-06	4.1659e-05	1	-0.401228	1.34016	0.247006	1	0	1.37342	16.6815	4.4211e-05	0.000244392	1	1.77465	26.6123	2.48656e-07	2.60089e-06	1	cl20: 2785 genes
ENSSSCG00000029724	397605	RACK1	1424	8.86349	0.0832549	0.145019	0.703341	1	0	0.50001	5.20549	0.0225157	0.0536965	0	0.416755	3.62216	0.0570147	0.110811	0	0.0384131	0.0308697	0.860531	1	0	1.41929	40.5577	1.90892e-10	5.50483e-09	1	1.38088	38.4681	5.56555e-10	1.22638e-08	1	cl20: 2785 genes
ENSSSCG00000013884	100517999	MAP1S	7838	3.88614	-0.0443829	0.0443618	0.833182	1	0	0.446059	4.46737	0.0345481	0.0755679	0	0.490442	5.4052	0.0200769	0.0475573	1	-0.0460365	0.0476205	0.827257	1	0	0.599945	8.02598	0.00461112	0.0128888	1	0.645981	9.28638	0.00230864	0.00667288	1	cl20: 2785 genes
ENSSSCG00000032836	100626621	TRIM41	3668	5.09486	-0.0720799	0.326897	0.567492	1	0	-0.635465	24.8229	6.28461e-07	7.01209e-06	-1	-0.563385	19.5652	9.7226e-06	7.56527e-05	-1	-0.0394458	0.0972514	0.755153	1	0	-0.314096	6.0182	0.0141591	0.0332293	-1	-0.27465	4.59968	0.031978	0.0619181	0	cl02: 3432 genes
ENSSSCG00000037835	100626745	TRIM7	3477	0.375196	0.210495	0.361468	0.547692	1	0	-0.669667	3.41772	0.0645001	0.124588	0	-0.880163	5.96464	0.0145956	0.0367495	-1	-0.0628713	0.0295341	0.863552	1	0	0.357467	0.911746	0.339652	0.443365	0	0.420338	1.25312	0.262958	0.353385	0	cl12: 753 genes
ENSSSCG00000025900	100524547	SH3BP5L	5172	5.54125	-0.0382015	0.0288067	0.865226	1	0	1.32255	33.502	7.11911e-09	1.3815e-07	1	1.36076	35.4197	2.65786e-09	5.6785e-08	1	-0.0482864	0.0459909	0.830192	1	0	0.740657	10.7163	0.00106196	0.0036807	1	0.788943	12.1385	0.000493904	0.00177755	1	cl20: 2785 genes
ENSSSCG00000013901	100174943	IFI30	1053	6.05062	0.0590292	0.0823125	0.774188	1	0	0.348089	2.85456	0.0911154	0.164002	0	0.28906	1.97108	0.160333	0.249825	0	0.0989005	0.230387	0.631237	1	0	0.0395383	0.0366516	0.848176	0.889825	0	-0.0593622	0.0826406	0.77375	0.828422	0
ENSSSCG00000013900	100739510	PIK3R2	3735	6.1412	-0.00607808	0.000500665	0.982148	1	0	-0.886995	10.4751	0.00120992	0.00475681	-1	-0.880917	10.3363	0.00130438	0.00489162	-1	0.0787195	0.0839304	0.77204	1	0	-0.299572	1.20961	0.271409	0.371598	0	-0.378291	1.927	0.165087	0.242595	0	cl02: 3432 genes
ENSSSCG00000013895	100736673	MAST3	4944	5.04909	-0.125291	0.190971	0.66211	1	0	-0.874625	9.14299	0.00249673	0.0087485	-1	-0.749334	6.73796	0.00943823	0.0257143	-1	-0.0345102	0.0144326	0.904376	1	0	-0.769866	7.03141	0.00800925	0.0206002	-1	-0.735356	6.42008	0.0112837	0.0257825	-1	cl02: 3432 genes
ENSSSCG00000013894	100271900	IL12RB1	3322	-0.907167	0.0148496	0.00110646	0.973464	1	0	-0.289677	0.386349	0.534225	0.639922	0	-0.304526	0.435368	0.509367	0.610781	0	0.201133	0.198733	0.655745	1	0	1.28226	8.04746	0.00455676	0.0127612	1	1.08113	5.80952	0.0159396	0.0344083	1	cl22: 2148 genes
ENSSSCG00000013893	100519298	ARRDC2	5383	4.87903	0.185171	0.561537	0.453642	1	0	1.33177	28.2494	1.06645e-07	1.4829e-06	1	1.1466	21.1707	4.20135e-06	3.62754e-05	1	-0.148417	0.364099	0.546239	1	0	1.16748	22.0193	2.69929e-06	2.26384e-05	1	1.31589	27.7668	1.36855e-07	1.53969e-06	1	cl20: 2785 genes
ENSSSCG00000013891	100518956	CCDC124	2358	4.48808	0.0463243	0.0388784	0.84369	1	0	-0.134831	0.327644	0.56705	0.668447	0	-0.181155	0.592131	0.441596	0.548272	0	0.136192	0.334715	0.562896	1	0	1.2215	26.2232	3.04146e-07	3.50186e-06	1	1.08531	20.8371	5.00037e-06	3.44108e-05	1	cl22: 2148 genes
ENSSSCG00000013889	100520891	RPL18A	2715	8.01995	0.119543	0.211284	0.645763	1	0	0.429293	2.71533	0.0993883	0.175511	0	0.30975	1.41633	0.234008	0.335728	0	0.0121436	0.00218001	0.96276	1	0	1.81514	45.8272	1.29158e-11	5.08581e-10	1	1.80299	45.2506	1.73366e-11	5.68032e-10	1	cl21: 1168 genes
ENSSSCG00000013888	100518649	JAK3	4666	3.95592	0.0554163	0.0447445	0.832475	1	0	0.893112	11.4894	0.000699934	0.00299811	1	0.837695	10.1493	0.00144355	0.00532243	1	-0.278984	1.13198	0.287353	1	0	1.1474	18.8149	1.44036e-05	9.5132e-05	1	1.42638	28.6366	8.73177e-08	1.04603e-06	1	cl20: 2785 genes
ENSSSCG00000013886	100518473	B3GNT3	2835	3.75988	-0.37029	0.64686	0.421238	1	0	-2.17797	20.3974	6.29153e-06	5.2016e-05	-1	-1.80768	14.3855	0.000148941	0.000782678	-1	-0.232046	0.254175	0.61415	1	0	0.867541	3.50723	0.0611017	0.111604	0	1.09959	5.58218	0.0181441	0.0383727	1	cl22: 2148 genes
ENSSSCG00000028567	100627581	BTNL9	2276	1.42422	-0.17024	0.0974404	0.754923	1	0	-4.20109	38.772	4.763e-10	1.25786e-08	-1	-4.03085	35.9917	1.98164e-09	4.50215e-08	-1	-0.175082	0.104365	0.746654	1	0	1.6567	8.97369	0.00273895	0.00825492	1	1.83179	10.8321	0.000997557	0.00326971	1	cl22: 2148 genes
ENSSSCG00000014539	100524927	ZFP62	4039	4.04149	-0.129257	0.698591	0.403258	1	0	-0.642473	16.7939	4.16678e-05	0.000267324	-1	-0.513216	10.7547	0.00104017	0.00404147	-1	0.0919054	0.348972	0.554696	1	0	-0.136379	0.745317	0.387963	0.491904	0	-0.228285	2.0895	0.148315	0.222205	0	cl02: 3432 genes
ENSSSCG00000014538	780412	MGAT1	4241	6.00841	-0.164371	1.41402	0.234391	1	0	-0.00505759	0.00133699	0.970832	0.981215	0	0.159313	1.32615	0.249491	0.353523	0	-0.0972635	0.493295	0.482461	1	0	0.0702015	0.255588	0.613168	0.700569	0	0.167465	1.45269	0.228098	0.315582	0
ENSSSCG00000013930	100738340	ATP13A1	4097	5.47923	-0.00699527	0.00135637	0.970621	1	0	0.0355587	0.0349786	0.85164	0.896351	0	0.042554	0.0501331	0.822832	0.870157	0	0.0595303	0.0981584	0.754051	1	0	-0.661851	11.9202	0.000555297	0.00211772	-1	-0.721382	14.1425	0.00016947	0.000707447	-1	cl02: 3432 genes
ENSSSCG00000013931	100517882	GMIP	3619	2.9521	0.0654646	0.0720759	0.788338	1	0	1.18818	23.4179	1.30358e-06	1.31648e-05	1	1.12271	21.0626	4.44511e-06	3.80619e-05	1	-0.311014	1.59639	0.206416	1	0	0.933264	14.3442	0.00015225	0.000701606	1	1.24428	25.0274	5.65213e-07	5.29119e-06	1	cl20: 2785 genes
ENSSSCG00000013932	100038015	LPAR2	1619	0.516531	0.157366	0.208037	0.648311	1	0	1.25424	13.307	0.000264418	0.00130882	1	1.09687	10.3924	0.00126533	0.00476246	1	-0.021854	0.00396213	0.94981	1	0	0.763518	4.86529	0.0274022	0.0573721	0	0.785372	5.12241	0.0236188	0.0478589	1	cl20: 2785 genes
ENSSSCG00000013933	100514093	PBX4	1624	-0.696997	0.519705	2.19496	0.138463	1	0	0.28728	0.619284	0.431313	0.544005	0	-0.232425	0.437513	0.508325	0.609836	0	-0.0965979	0.0692506	0.792431	1	0	1.29957	13.1452	0.000288255	0.00121225	1	1.39617	14.8336	0.000117427	0.000518415	1	cl21: 1168 genes
ENSSSCG00000056961	100622110	NDUFA13	2283	6.26163	0.0765335	0.119379	0.729709	1	0	-0.078331	0.12488	0.723801	0.797703	0	-0.154865	0.488179	0.484741	0.587997	0	0.0854045	0.148486	0.699986	1	0	0.683732	9.42116	0.00214496	0.00670997	1	0.598327	7.2309	0.00716594	0.0175203	1	cl22: 2148 genes
ENSSSCG00000013938	100518418	GATAD2A	5532	6.36052	-0.0290151	0.0168148	0.896826	1	0	1.17397	26.842	2.20789e-07	2.83442e-06	1	1.20299	28.1583	1.11789e-07	1.5398e-06	1	-0.0134228	0.00359564	0.952185	1	0	0.530249	5.57984	0.0181683	0.0409172	1	0.543672	5.86384	0.015455	0.0335626	1	cl20: 2785 genes
ENSSSCG00000021664	100625621	MAU2	5301	6.62428	0.0160241	0.00777678	0.929729	1	0	0.157978	0.754951	0.384913	0.500359	0	0.141954	0.609906	0.434823	0.541471	0	-0.0296577	0.0266293	0.870373	1	0	-0.420208	5.30926	0.0212124	0.0464562	-1	-0.39055	4.5879	0.0321984	0.0622836	0	cl01: 438 genes
ENSSSCG00000036970	110259310	SUGP1	2847	4.65224	0.106887	0.693287	0.405049	1	0	0.0131966	0.0104552	0.918558	0.944922	0	-0.0936905	0.52961	0.466771	0.571807	0	0.0104606	0.00658164	0.935341	1	0	0.509506	15.4152	8.62922e-05	0.000435103	1	0.499046	14.7861	0.000120418	0.000528696	1	cl22: 2148 genes
ENSSSCG00000048260	NA		6841	-1.34396	0.661361	1.12684	0.28845	1	0	-0.578896	0.779657	0.377246	0.492763	0	-1.24026	3.67648	0.0551853	0.108093	0	0.143431	0.0515872	0.820324	1	0	0.511939	0.656644	0.417747	0.521093	0	0.368508	0.342944	0.558135	0.648664	0
ENSSSCG00000013879	100037269	SLC27A1	5538	4.55927	0.0307899	0.0103974	0.918782	1	0	-1.0906	12.6709	0.000371396	0.00175147	-1	-1.12139	13.3862	0.00025348	0.00122939	-1	-0.0630294	0.0434716	0.83484	1	0	-0.790392	6.70446	0.00961719	0.024008	-1	-0.727362	5.68646	0.0170963	0.0365217	-1	cl02: 3432 genes
ENSSSCG00000036568	110259321	MVB12A	1380	4.98032	0.048555	0.0465188	0.829236	1	0	-0.012734	0.00318954	0.954963	0.971109	0	-0.061289	0.0739723	0.785639	0.841355	0	0.0909862	0.163052	0.686362	1	0	1.2204	28.5559	9.10307e-08	1.24411e-06	1	1.12941	24.5612	7.19868e-07	6.51244e-06	1	cl22: 2148 genes
ENSSSCG00000033453	100302088	BST2	1458	4.15889	0.142666	0.0627062	0.802269	1	0	1.42149	5.9989	0.0143148	0.0372554	1	1.27883	4.89263	0.0269716	0.0605259	0	-0.227611	0.159214	0.689881	1	0	1.63483	7.83558	0.00512278	0.0140528	1	1.86244	10.025	0.00154427	0.00471168	1	cl20: 2785 genes
ENSSSCG00000041467	NA	CCDC194	6494	1.06756	-0.585072	0.648487	0.420654	1	0	2.01869	7.35404	0.00669121	0.0198465	1	2.60377	11.7132	0.00062057	0.00262487	1	0.167274	0.0534242	0.817209	1	0	2.17703	8.4367	0.00367724	0.0106112	1	2.00976	7.28312	0.00696057	0.0170752	1	cl20: 2785 genes
ENSSSCG00000037025	110259322	PLVAP	2431	7.94058	0.058637	0.0233718	0.878494	1	0	-1.08176	7.77183	0.00530673	0.0162988	-1	-1.1404	8.61626	0.00333175	0.0107956	-1	0.0678785	0.0313114	0.859547	1	0	1.4464	13.6628	0.000218747	0.000957535	1	1.37853	12.4544	0.000417004	0.0015366	1	cl22: 2148 genes
ENSSSCG00000038440	110259323	GTPBP3	2116	3.38091	-0.0312609	0.0357914	0.849947	1	0	0.414378	6.26873	0.0122887	0.0328885	1	0.445639	7.27557	0.00698987	0.0200516	1	-0.0414987	0.0618618	0.803577	1	0	0.470021	7.85377	0.00507147	0.0139382	1	0.51152	9.28039	0.0023162	0.00669252	1	cl20: 2785 genes
ENSSSCG00000034062	100517268	SV2C	2800	0.214728	-0.407889	0.310503	0.577372	1	0	2.1552	8.31151	0.00393947	0.0126873	1	2.56309	11.4133	0.000729186	0.00300398	1	-0.251688	0.116118	0.733284	1	0	2.66337	12.2025	0.000477259	0.00185804	1	2.91505	14.2918	0.000156546	0.000661108	1	cl10: 1182 genes
ENSSSCG00000022661	100514094	FCHO2	5321	6.07932	-0.0813662	0.284027	0.594074	1	0	-0.341711	4.98065	0.0256323	0.0595207	0	-0.260344	2.89536	0.0888348	0.157859	0	0.107406	0.494042	0.48213	1	0	-0.732712	22.4791	2.12445e-06	1.84154e-05	-1	-0.840118	29.4723	5.67206e-08	7.15095e-07	-1	cl02: 3432 genes
ENSSSCG00000039330	110259324	ANO8	3896	4.05609	-0.116611	0.281636	0.595631	1	0	-0.608802	7.55072	0.0059986	0.0180885	-1	-0.492191	4.94898	0.026106	0.0588919	0	-0.118345	0.288388	0.591255	1	0	-0.341736	2.372	0.123529	0.19812	0	-0.223391	1.01355	0.314055	0.408278	0	cl02: 3432 genes
ENSSSCG00000031251	100626587	DDA1	7544	5.28016	-0.0453736	0.107715	0.742761	1	0	0.355389	6.58907	0.0102607	0.0283018	1	0.400763	8.38681	0.00377954	0.0119899	1	-0.0604905	0.19089	0.662177	1	0	0.705437	25.6921	4.00462e-07	4.42322e-06	1	0.765927	30.2123	3.87255e-08	5.16791e-07	1	cl20: 2785 genes
ENSSSCG00000014073	396958	HEXB	1983	7.41484	-0.0077195	0.000993071	0.97486	1	0	-0.215021	0.76939	0.380406	0.495821	0	-0.207301	0.715251	0.397706	0.50499	0	0.165639	0.456961	0.499048	1	0	-1.58763	39.9144	2.65338e-10	7.38488e-09	-1	-1.75327	48.2099	3.82946e-12	1.47485e-10	-1	cl02: 3432 genes
ENSSSCG00000039295	110259325	MRPL34	786	4.9634	-0.00807307	0.000622919	0.980088	1	0	-0.829912	6.46852	0.0109802	0.0299385	-1	-0.821839	6.34725	0.0117563	0.0308064	-1	0.0980409	0.0916954	0.762033	1	0	1.15414	12.3895	0.000431749	0.00170813	1	1.0561	10.418	0.0012479	0.00393813	1	cl22: 2148 genes
ENSSSCG00000031877	110259326	ABHD8	2038	3.41845	-0.008754	0.000989179	0.97491	1	0	-0.565941	4.06664	0.0437383	0.091586	0	-0.557187	3.94757	0.0469391	0.0946325	0	-0.126455	0.204222	0.651335	1	0	0.682821	5.88971	0.0152296	0.035332	1	0.809276	8.23499	0.00410904	0.010881	1	cl22: 2148 genes
ENSSSCG00000037099	100620785	ANKLE1	3198	-1.48019	-0.0242825	0.0030979	0.955614	1	0	-0.375623	0.654814	0.418397	0.531723	0	-0.351341	0.581434	0.445751	0.551987	0	-0.0965258	0.0464411	0.829376	1	0	0.621757	1.89783	0.168322	0.253435	0	0.718283	2.49736	0.114037	0.178846	0
ENSSSCG00000036584	100516543	HAUS8	1600	2.3154	0.151298	0.597769	0.439431	1	0	0.349888	3.15617	0.0756405	0.141379	0	0.19859	1.03293	0.30947	0.416788	0	-0.0914122	0.214294	0.643423	1	0	0.887087	20.1021	7.34142e-06	5.32549e-05	1	0.978499	24.245	8.48275e-07	7.50499e-06	1	cl21: 1168 genes
ENSSSCG00000013869	100515128	CPAMD8	6647	-2.14516	0.611567	0.960272	0.327118	1	0	-0.3747	0.321908	0.570463	0.67103	0	-0.986267	2.31797	0.127886	0.209999	0	-1.31733	3.29408	0.0695302	1	0	-0.473027	0.44042	0.50692	0.605244	0	0.844307	1.20833	0.271663	0.36292	0
ENSSSCG00000031073	100620886	BABAM1	1732	5.91832	-0.031702	0.0160718	0.899119	1	0	-0.500576	3.97775	0.046105	0.0954982	0	-0.468874	3.49293	0.0616313	0.117841	0	0.088125	0.124079	0.724652	1	0	0.846004	11.2713	0.000787152	0.00286448	1	0.757879	9.07118	0.00259669	0.00739349	1	cl22: 2148 genes
ENSSSCG00000036575	100620693	USHBP1	2618	2.41364	0.052475	0.0168624	0.896681	1	0	-2.28702	28.0201	1.20064e-07	1.64731e-06	-1	-2.3395	29.2585	6.33388e-08	9.34753e-07	-1	-0.209274	0.265568	0.60632	1	0	1.28326	9.75838	0.00178507	0.00573325	1	1.49254	13.0396	0.000304968	0.00117582	1	cl22: 2148 genes
ENSSSCG00000013868	100514949	F2RL3	1595	-0.44636	0.504595	0.439748	0.507244	1	0	2.66159	11.1991	0.000818366	0.00341787	1	2.15699	7.69768	0.00552918	0.0164834	1	0.177478	0.0462122	0.829791	1	0	1.85397	5.08496	0.0241343	0.0517012	0	1.67649	4.23889	0.0395079	0.074041	0	cl10: 1182 genes
ENSSSCG00000013752	100627609	STX10	1225	4.45349	0.0696267	0.0698913	0.791495	1	0	-0.360186	1.85516	0.173184	0.270713	0	-0.429812	2.64231	0.104052	0.17868	0	-0.137319	0.27106	0.602622	1	0	0.873363	10.8109	0.00100905	0.00352872	1	1.01068	14.3977	0.000147982	0.000629262	1	cl22: 2148 genes
ENSSSCG00000013873	100516724	NR2F6	1865	5.47004	-0.0347979	0.020521	0.886091	1	0	-0.724659	8.77751	0.00304967	0.0103235	-1	-0.689861	7.96413	0.00477135	0.0145755	-1	0.0320023	0.0173057	0.895339	1	0	0.109433	0.201471	0.653536	0.734601	0	0.077431	0.100886	0.750769	0.810288	0	cl12: 753 genes
ENSSSCG00000014074	100517638	GFM2	5253	4.6192	-0.0585106	0.077369	0.780895	1	0	-0.167717	0.632947	0.426276	0.539318	0	-0.109206	0.268666	0.604228	0.692446	0	0.20938	0.986835	0.320517	1	0	-0.931891	18.8547	1.4106e-05	9.35537e-05	-1	-1.14127	28.102	1.15089e-07	1.33288e-06	-1	cl02: 3432 genes
ENSSSCG00000013992	100301914	ARF1	2208	8.80254	-0.0521442	0.147393	0.701039	1	0	0.181412	1.78256	0.181835	0.281257	0	0.233556	2.95364	0.0856844	0.153433	0	0.0474107	0.121789	0.727103	1	0	0.37607	7.63631	0.00572047	0.0154558	1	0.328659	5.83629	0.0156989	0.0339746	1	cl20: 2785 genes
ENSSSCG00000013751	100524850	NACC1	2721	4.92057	-0.167587	0.346746	0.555961	1	0	1.40493	23.5598	1.21094e-06	1.23446e-05	1	1.57252	29.255	6.34538e-08	9.35663e-07	1	-0.0976662	0.117631	0.731619	1	0	-0.138975	0.23742	0.626076	0.71166	0	-0.0413088	0.0209726	0.884854	0.91529	0	cl00: 908 genes
ENSSSCG00000013744	100627711	TRMT1	2144	4.55913	-0.0139267	0.00807111	0.928415	1	0	0.388306	6.25237	0.0124027	0.0330877	1	0.402233	6.722	0.00952308	0.0259055	1	-0.020041	0.0165768	0.897555	1	0	0.327706	4.38129	0.0363354	0.0723741	0	0.347747	4.92896	0.0264102	0.0525868	0	cl20: 2785 genes
ENSSSCG00000013991	100513912	C1orf35	918	4.57987	0.185839	0.741876	0.389061	1	0	0.579466	7.16905	0.00741722	0.0216345	1	0.393627	3.32846	0.0680904	0.127866	0	0.0513554	0.0564698	0.812165	1	0	1.30293	35.3472	2.7586e-09	5.83693e-08	1	1.25158	32.6987	1.0761e-08	1.65486e-07	1	cl20: 2785 genes
ENSSSCG00000029050	100514395	MRPL55	657	4.84544	0.051633	0.0316907	0.858708	1	0	0.00150418	2.68422e-05	0.995866	0.997343	0	-0.0501288	0.0298342	0.862867	0.900182	0	0.0672109	0.0535872	0.816935	1	0	1.36757	21.4448	3.64162e-06	2.91809e-05	1	1.30036	19.455	1.03e-05	6.37383e-05	1	cl21: 1168 genes
ENSSSCG00000024549	100523949	LYL1	1477	1.62608	-0.087491	0.0760251	0.782758	1	0	-0.131361	0.168749	0.681226	0.763526	0	-0.0438698	0.0188687	0.890744	0.920707	0	-0.407574	1.61832	0.203326	1	0	1.20006	14.0589	0.000177178	0.000798842	1	1.60763	24.4825	7.49894e-07	6.73294e-06	1	cl22: 2148 genes
ENSSSCG00000013990	100513720	GUK1	1152	5.6563	0.0924439	0.091974	0.761682	1	0	-0.282683	0.857255	0.354508	0.471317	0	-0.375127	1.5085	0.219368	0.319342	0	0.0514743	0.0284828	0.865979	1	0	1.40447	20.4393	6.15524e-06	4.56689e-05	1	1.353	19.0191	1.29415e-05	7.77779e-05	1	cl22: 2148 genes
ENSSSCG00000013742	100523536	NFIX	3273	3.60545	0.151657	0.662824	0.415565	1	0	-0.332576	3.13168	0.0767845	0.143011	0	-0.484233	6.65568	0.00988401	0.0267297	-1	-0.212077	1.25986	0.261678	1	0	0.321313	2.87278	0.0900893	0.153027	0	0.53339	7.85213	0.0050761	0.0130694	1	cl22: 2148 genes
ENSSSCG00000013989	100514218	GJC2	2557	-1.14747	0.167076	0.103727	0.747402	1	0	-1.87404	9.92087	0.00163415	0.0061467	-1	-2.04112	11.9147	0.000556939	0.00239378	-1	-0.598905	1.3045	0.253393	1	0	-0.246352	0.218589	0.640117	0.723453	0	0.352553	0.433087	0.510478	0.60338	0	cl12: 753 genes
ENSSSCG00000014075	100517810	NSA2	1136	6.16334	0.0675601	0.0999877	0.751844	1	0	0.510495	5.68009	0.0171585	0.0431467	1	0.442935	4.28456	0.0384601	0.0807648	0	0.0628298	0.0863817	0.768828	1	0	1.27842	34.7	3.84623e-09	7.89106e-08	1	1.21559	31.4647	2.03096e-08	2.93803e-07	1	cl20: 2785 genes
ENSSSCG00000034569	102157525	OBSCN	35555	4.18051	-0.03391	0.020148	0.887124	1	0	-0.978412	16.2732	5.48332e-05	0.000339436	-1	-0.944502	15.194	9.70089e-05	0.000540162	-1	-0.0372646	0.024172	0.876448	1	0	0.32657	1.84551	0.174307	0.260903	0	0.363835	2.28874	0.130316	0.199686	0	cl12: 753 genes
ENSSSCG00000014076	100518001	FAM169A	6314	3.29402	0.0174344	0.00301075	0.956242	1	0	0.442719	1.93382	0.164341	0.259968	0	0.425285	1.78728	0.181257	0.275105	0	0.0174504	0.00298722	0.956413	1	0	0.0451181	0.0198865	0.887855	0.919744	0	0.0276677	0.00747925	0.931083	0.950669	0
ENSSSCG00000013747	100524483	RAD23A	3476	6.17623	-0.0159569	0.0106252	0.917901	1	0	0.407713	6.91331	0.00855566	0.0243611	1	0.42367	7.46938	0.0062757	0.0183171	1	0.0242551	0.0245269	0.875552	1	0	0.832937	28.5289	9.23089e-08	1.25962e-06	1	0.808682	26.9126	2.12865e-07	2.26155e-06	1	cl20: 2785 genes
ENSSSCG00000034859	100524669	GADD45GIP1	1856	3.6774	-0.0660035	0.0550043	0.814574	1	0	-0.181604	0.413751	0.520072	0.626656	0	-0.1156	0.167864	0.682017	0.758315	0	0.117796	0.174673	0.675991	1	0	1.30482	20.8138	5.06158e-06	3.86989e-05	1	1.18703	17.3289	3.14365e-05	0.000167539	1	cl22: 2148 genes
ENSSSCG00000014072	100517459	ENC1	7826	4.61188	-0.0326353	0.00639088	0.936283	1	0	1.78714	18.0969	2.0994e-05	0.000149209	1	1.81978	18.7309	1.50527e-05	0.000109373	1	-0.578777	1.98447	0.15892	1	0	0.917309	4.9571	0.0259837	0.0548666	0	1.49609	12.823	0.000342391	0.00129732	1	cl10: 1182 genes
ENSSSCG00000013746	100381266	CALR	2010	9.038	-0.00459503	0.000400206	0.984039	1	0	0.73337	10.0871	0.00149307	0.00569403	1	0.737965	10.213	0.00139453	0.00517226	1	0.0675742	0.0865357	0.768628	1	0	-0.391934	2.90118	0.0885148	0.15082	0	-0.459508	3.98332	0.0459529	0.0838991	0	cl00: 908 genes
ENSSSCG00000014101	100049670	AP3B1	6754	7.39547	-0.131637	0.520187	0.470762	1	0	-0.548755	8.97858	0.00273164	0.0094157	-1	-0.417119	5.20095	0.0225746	0.052365	0	0.151589	0.689247	0.406421	1	0	-1.0864	34.4134	4.45634e-09	9.00327e-08	-1	-1.23799	44.4057	2.66906e-11	8.40037e-10	-1	cl02: 3432 genes
ENSSSCG00000013745	100524304	FARSA	5526	5.28001	-0.0618914	0.135214	0.713086	1	0	0.275752	2.67823	0.101728	0.178734	0	0.337643	4.01549	0.0450843	0.0916718	0	-0.0678429	0.161796	0.687509	1	0	0.453939	7.1933	0.00731765	0.0190389	1	0.521782	9.48637	0.00207004	0.00607216	1	cl20: 2785 genes
ENSSSCG00000013740	NA	SYCE2	996	-2.02139	0.776103	2.03061	0.154159	1	0	1.16087	4.48761	0.0341413	0.0748926	0	0.38477	0.569414	0.450492	0.55621	0	0.203069	0.117108	0.732193	1	0	2.14392	15.4099	8.65357e-05	0.000435955	1	1.94086	12.9775	0.000315259	0.00120886	1	cl21: 1168 genes
ENSSSCG00000013729	100522477	GCDH	3824	6.71189	-0.054712	0.0399648	0.841549	1	0	-0.799327	8.41227	0.00372696	0.0121075	-1	-0.744615	7.3129	0.00684615	0.0197134	-1	0.156943	0.328636	0.566464	1	0	-0.343196	1.56489	0.210951	0.30364	0	-0.500139	3.31528	0.0686388	0.116954	0	cl02: 3432 genes
ENSSSCG00000013638	100515360	ILF3	7107	7.22863	0.00810537	0.00243556	0.960639	1	0	0.443729	7.27094	0.00700791	0.0206049	1	0.435624	7.01143	0.00809908	0.0227093	1	0.0131081	0.00636686	0.936402	1	0	0.249024	2.29256	0.129995	0.206567	0	0.235916	2.05779	0.15143	0.226025	0	cl20: 2785 genes
ENSSSCG00000014088	100521253	IQGAP2	6213	7.27087	-0.0416782	0.0233011	0.878677	1	0	-0.699491	6.49501	0.0108178	0.02956	-1	-0.657813	5.75092	0.01648	0.0405018	-1	0.182697	0.447391	0.503576	1	0	-0.64225	5.4798	0.0192375	0.0428524	-1	-0.824947	8.99482	0.00270746	0.00765352	-1	cl02: 3432 genes
ENSSSCG00000013637	100524546	QTRT1	1298	1.68714	-0.0166722	0.00377334	0.951019	1	0	1.14613	17.9055	2.32152e-05	0.000162887	1	1.1628	18.5611	1.64541e-05	0.000118039	1	0.0417426	0.0229195	0.879666	1	0	1.52553	30.6567	3.07965e-08	4.85937e-07	1	1.48379	29.0746	6.96438e-08	8.55303e-07	1	cl20: 2785 genes
ENSSSCG00000013630	100622538	DNM2	5864	7.0824	-0.0330788	0.0853383	0.770189	1	0	-0.153775	1.83857	0.175119	0.273081	0	-0.120697	1.13354	0.287021	0.393556	0	0.0275187	0.0589497	0.808164	1	0	-0.195839	2.96275	0.0852028	0.146312	0	-0.223358	3.85332	0.0496476	0.0893929	0
ENSSSCG00000037582	100519355	F2RL2	1282	2.40315	0.0439075	0.0054046	0.941396	1	0	1.96266	10.1164	0.00146954	0.00562021	1	1.91875	9.70546	0.00183721	0.00654332	1	-0.49521	0.676911	0.410652	1	0	1.14144	3.55865	0.059236	0.10875	0	1.63665	7.11213	0.0076564	0.0185044	1	cl10: 1182 genes
ENSSSCG00000035355	100521609	F2R	2622	3.56639	-0.369773	1.47738	0.224185	1	0	-0.209387	0.473613	0.49133	0.600301	0	0.160386	0.277654	0.598243	0.687273	0	-0.399983	1.71605	0.190202	1	0	0.230658	0.572246	0.449368	0.551411	0	0.63064	4.23586	0.0395785	0.0741416	0
ENSSSCG00000029710	100518180	GCNT4	5113	2.89155	0.0159288	0.00158638	0.968229	1	0	0.585904	2.13304	0.144155	0.235196	0	0.569975	2.022	0.155035	0.243816	0	0.268595	0.446214	0.504139	1	0	-0.0828172	0.0421431	0.837347	0.882101	0	-0.351412	0.758826	0.383696	0.479519	0
ENSSSCG00000038623	100627642	TMED1	6174	3.34693	0.00550219	0.000585604	0.980694	1	0	-0.362794	2.5094	0.113169	0.193957	0	-0.368296	2.59162	0.10743	0.183245	0	0.0531536	0.0541772	0.815948	1	0	-0.446362	3.71424	0.0539502	0.100528	0	-0.499515	4.64936	0.0310651	0.0603902	0
ENSSSCG00000013632	100627549	C19orf38	1251	0.0864646	0.163531	0.214439	0.64331	1	0	1.48856	18.2465	1.94081e-05	0.000139234	1	1.32503	14.9054	0.000113041	0.000616915	1	0.36502	0.959298	0.327364	1	0	1.98075	29.2424	6.38652e-08	9.11871e-07	1	1.61573	20.255	6.77753e-06	4.4546e-05	1	cl20: 2785 genes
ENSSSCG00000013633	100294705	CARM1	3572	5.29733	0.106108	0.614342	0.433158	1	0	0.540659	15.8648	6.80334e-05	0.000407088	1	0.43455	10.3	0.00133031	0.0049719	1	-0.131487	0.936283	0.333236	1	0	0.537831	15.5697	7.95202e-05	0.000406087	1	0.669318	23.9974	9.64661e-07	8.41451e-06	1	cl20: 2785 genes
ENSSSCG00000014080	100144446	HMGCR	4712	5.91415	0.0279299	0.00404207	0.949307	1	0	1.95904	18.5447	1.6597e-05	0.000121196	1	1.93111	18.0563	2.14472e-05	0.000148385	1	0.164202	0.139582	0.708697	1	0	1.11779	6.32077	0.0119332	0.0288188	1	0.953587	4.63062	0.0314062	0.0609588	0	cl10: 1182 genes
ENSSSCG00000053292	397418	UBA52	476	8.41559	0.0403078	0.025872	0.872213	1	0	0.448984	3.19727	0.0737613	0.138664	0	0.408677	2.65102	0.103484	0.177843	0	0.0182413	0.00529686	0.941982	1	0	1.73932	45.5193	1.5114e-11	5.85942e-10	1	1.72108	44.6192	2.3933e-11	7.58685e-10	1	cl21: 1168 genes
ENSSSCG00000013905	100521950	FKBP8	2076	7.47276	0.0411856	0.0241971	0.876384	1	0	-0.156205	0.347742	0.555394	0.658375	0	-0.197391	0.555203	0.456199	0.561499	0	0.0267223	0.0101828	0.919622	1	0	1.04092	15.1283	0.000100445	0.000493981	1	1.0142	14.3766	0.000149649	0.000635121	1	cl22: 2148 genes
ENSSSCG00000040181	102162997	ELL	3865	5.75356	-0.0767648	0.0547434	0.815006	1	0	2.64757	57.8568	2.81906e-14	2.02075e-12	1	2.72434	60.8935	6.02482e-15	5.18666e-13	1	-0.0416992	0.0161419	0.8989	1	0	1.08649	10.7301	0.00105409	0.00365994	1	1.12819	11.5478	0.000678303	0.00233897	1	cl20: 2785 genes
ENSSSCG00000013634	100521840	YIPF2	5507	5.60751	0.0374704	0.0558271	0.813217	1	0	-0.376547	5.59035	0.0180597	0.0449942	-1	-0.414017	6.76245	0.00930957	0.0254387	-1	-0.00841786	0.00280786	0.95774	1	0	-0.22453	1.97597	0.159816	0.242834	0	-0.216113	1.83045	0.176075	0.255598	0	cl02: 3432 genes
ENSSSCG00000040524	NA	ISYNA1	1891	3.58635	0.129817	0.215402	0.642566	1	0	-0.181916	0.419944	0.516965	0.623768	0	-0.311733	1.23431	0.266571	0.372436	0	-0.209899	0.55641	0.455711	1	0	1.17534	17.1498	3.45442e-05	0.000198192	1	1.38524	23.5376	1.22497e-06	1.03427e-05	1	cl22: 2148 genes
ENSSSCG00000014081	100518474	CERT1	7061	5.1145	-0.220002	0.434852	0.509618	1	0	0.411218	1.51607	0.218215	0.3237	0	0.63122	3.55643	0.0593151	0.114221	0	0.0787943	0.0558227	0.813225	1	0	-0.680462	4.11247	0.0425682	0.0826059	0	-0.759256	5.10947	0.0237956	0.048145	-1	cl01: 438 genes
ENSSSCG00000025955	100625524	SSBP4	1891	4.48364	0.0614955	0.0913114	0.762517	1	0	-0.357103	3.04614	0.0809294	0.1492	0	-0.418598	4.18899	0.0406873	0.0843924	0	-0.0730517	0.12801	0.720504	1	0	0.795141	14.9992	0.000107558	0.000522525	1	0.868193	17.825	2.42182e-05	0.000134425	1	cl22: 2148 genes
ENSSSCG00000013635	100522007	TIMM29	2600	4.34502	-0.181175	0.956089	0.328174	1	0	-0.4335	5.41056	0.0200153	0.0488207	-1	-0.252325	1.83734	0.175263	0.268069	0	-0.0545931	0.0865571	0.768601	1	0	-0.0614786	0.108089	0.74233	0.809837	0	-0.00688545	0.00135531	0.970633	0.979882	0	cl12: 753 genes
ENSSSCG00000013629	102167672	SMARCA4	7631	5.96448	0.033141	0.0376214	0.846205	1	0	0.464541	7.36055	0.00666705	0.0197882	1	0.4314	6.35683	0.011693	0.030668	1	0.0162715	0.00904654	0.924225	1	0	0.0859813	0.251679	0.615895	0.703	0	0.0697098	0.165432	0.684204	0.757103	0	cl10: 1182 genes
ENSSSCG00000036963	110259316	LRRC25	2894	1.88949	-0.20937	0.21166	0.645469	1	0	0.640274	1.97248	0.160185	0.254816	0	0.849644	3.45445	0.0630817	0.120151	0	-0.238915	0.270742	0.602835	1	0	0.723068	2.45726	0.116982	0.18935	0	0.961982	4.30562	0.0379866	0.0715949	0
ENSSSCG00000014082	100518650	POLK	7395	4.67597	-0.21094	0.938529	0.332657	1	0	0.00939767	0.0018617	0.965584	0.978191	0	0.220338	1.02253	0.31192	0.419155	0	0.118498	0.295765	0.586549	1	0	-0.575067	6.83223	0.00895272	0.0226488	-1	-0.693565	9.91663	0.00163792	0.00496199	-1	cl01: 438 genes
ENSSSCG00000034260	100379630	GDF15	1215	3.0836	-0.210776	0.111636	0.738289	1	0	2.25369	11.7071	0.00062262	0.00271192	1	2.46446	13.7798	0.000205533	0.00102954	1	-0.229621	0.130765	0.717641	1	0	2.0788	10.0244	0.00154476	0.00506045	1	2.30842	12.1472	0.000491609	0.00176991	1	cl10: 1182 genes
ENSSSCG00000039684	110259315	PGPEP1	3565	6.4729	-0.226497	2.02033	0.155206	1	0	-0.140369	0.775409	0.378549	0.49406	0	0.0861275	0.291972	0.58896	0.679453	0	-0.0844767	0.280795	0.59618	1	0	-0.307419	3.68894	0.0547744	0.101869	0	-0.222942	1.94115	0.163544	0.24077	0
ENSSSCG00000034314	110259317	LSM4	1068	5.12769	0.0343547	0.0174753	0.894831	1	0	-0.350296	1.80658	0.178919	0.277627	0	-0.384651	2.17868	0.139934	0.225028	0	0.127838	0.241324	0.623251	1	0	0.961757	13.4125	0.000249957	0.00107198	1	0.833919	10.131	0.00145796	0.00448812	1	cl22: 2148 genes
ENSSSCG00000031657	NA		1041	5.65722	0.498289	2.48736	0.114764	1	0	1.8876	33.6415	6.62647e-09	1.29304e-07	1	1.38932	18.7813	1.46599e-05	0.000106962	1	0.185601	0.346248	0.556245	1	0	1.56956	23.6897	1.13189e-06	1.07741e-05	1	1.38396	18.6076	1.60577e-05	9.41903e-05	1	cl20: 2785 genes
ENSSSCG00000013902	100736865	LOC100736865	739	4.48785	0.0591799	0.0974264	0.75494	1	0	0.072247	0.144571	0.703778	0.781521	0	0.0130671	0.00473948	0.945114	0.959501	0	0.201578	1.12452	0.288948	1	0	0.212965	1.23831	0.265796	0.365738	0	0.0113869	0.00354842	0.952499	0.967036	0
ENSSSCG00000014091	100519703	F2RL1	6219	3.78653	-0.112526	0.054645	0.815169	1	0	0.814473	2.82955	0.0925442	0.165979	0	0.926998	3.65234	0.0559905	0.109244	0	-0.226344	0.220686	0.638518	1	0	0.457513	0.899979	0.342787	0.44659	0	0.683857	1.9994	0.157361	0.233529	0
ENSSSCG00000036363	100037970	PDE4C	3559	2.25007	0.29657	0.926927	0.335663	1	0	-0.893975	8.03406	0.00459058	0.0144428	-1	-1.19054	14.2001	0.000164362	0.00085048	-1	0.148714	0.22969	0.631754	1	0	0.753822	5.82164	0.0158302	0.0364747	1	0.605108	3.77213	0.0521134	0.0931043	0	cl22: 2148 genes
ENSSSCG00000014092	100519888	S100Z	1369	-2.03144	0.00414945	2.91554e-05	0.995692	1	0	1.76123	5.6378	0.0175773	0.0440051	1	1.75708	5.67676	0.0171911	0.0419493	1	-0.0323305	0.00148393	0.969272	1	0	1.25075	2.26908	0.131978	0.209094	0	1.28308	2.36152	0.124361	0.192105	0	cl10: 1182 genes
ENSSSCG00000014093	100337682	CRHBP	3624	-1.9785	0.385418	0.25618	0.612757	1	0	2.62153	12.2648	0.00046159	0.00210667	1	2.23611	9.56828	0.00197968	0.00698698	1	-0.00818192	0.000125101	0.991076	1	0	-0.237595	0.0988474	0.753217	0.818311	0	-0.229413	0.0919376	0.761728	0.819447	0	cl00: 908 genes
ENSSSCG00000028512	396801	LDLR	7173	5.94828	0.310292	0.427666	0.513136	1	0	2.8177	30.8787	2.74667e-08	4.50392e-07	1	2.50741	25.0838	5.48924e-07	6.25175e-06	1	-0.0641631	0.018295	0.892407	1	0	2.15368	18.987	1.31612e-05	8.84568e-05	1	2.21785	20.0398	7.58485e-06	4.88826e-05	1	cl20: 2785 genes
ENSSSCG00000014094	100520064	AGGF1	2648	5.23918	-0.0457485	0.105173	0.745708	1	0	0.153973	1.18784	0.275765	0.388434	0	0.199722	2.00096	0.157199	0.246159	0	0.0825025	0.341376	0.559036	1	0	-0.388955	7.43029	0.00641351	0.0170348	-1	-0.471457	10.9092	0.000956866	0.00314789	-1	cl01: 438 genes
ENSSSCG00000032994	NA	RNF187	1912	4.8311	0.0103133	0.0019142	0.965102	1	0	-0.821865	11.9001	0.000561318	0.00248622	-1	-0.832179	12.2071	0.000476067	0.00209494	-1	0.0678755	0.0827147	0.773652	1	0	0.712915	9.01832	0.00267286	0.00809045	1	0.645039	7.39721	0.0065325	0.01618	1	cl22: 2148 genes
ENSSSCG00000014097	100522306	PDE8B	5707	2.49876	0.136502	0.33615	0.56206	1	0	-0.512178	4.58273	0.0322957	0.0717427	0	-0.64868	7.38156	0.00658961	0.0190968	-1	-0.285735	1.44445	0.22942	1	0	-0.242169	1.00855	0.315251	0.41854	0	0.043566	0.0323892	0.857176	0.893784	0	cl12: 753 genes
ENSSSCG00000013897	100144498	RAB3A	1557	1.97293	-0.0218728	0.00667231	0.934898	1	0	-0.6331	5.39751	0.0201655	0.0491324	-1	-0.611227	5.0466	0.0246742	0.0562911	0	-0.0534398	0.0378794	0.845685	1	0	0.475224	2.9364	0.0866035	0.148123	0	0.528664	3.62586	0.0568882	0.100107	0	cl12: 753 genes
ENSSSCG00000035985	106508774	TRIM11	2537	4.47895	-0.305038	4.55054	0.0329083	1	0	-0.228396	2.53525	0.111329	0.191532	0	0.0766416	0.285225	0.593297	0.683066	0	-0.132637	0.854823	0.355192	1	0	-0.00410832	0.000807216	0.977334	0.984622	0	0.128528	0.787788	0.37477	0.47066	0
ENSSSCG00000033444	110259343	SPC24	4434	0.258784	0.357001	0.62795	0.428108	1	0	-0.222101	0.234736	0.628034	0.720697	0	-0.579102	1.61227	0.204173	0.301953	0	0.104092	0.0512889	0.820835	1	0	1.47225	10.0676	0.00150902	0.00496747	1	1.36816	8.73938	0.0031141	0.00860066	1	cl22: 2148 genes
ENSSSCG00000039194	110255324	KANK2	4993	6.56003	0.0760322	0.166981	0.682809	1	0	-0.0239793	0.0165898	0.897515	0.929208	0	-0.100011	0.288688	0.591062	0.681163	0	-0.0434509	0.0544306	0.815526	1	0	0.0345087	0.0342475	0.853181	0.893688	0	0.0779597	0.174741	0.675933	0.749793	0
ENSSSCG00000013896	100519592	MPV17L2	1379	4.15066	0.0225153	0.00853992	0.926371	1	0	-0.395202	2.60523	0.106512	0.185186	0	-0.417717	2.91294	0.0878714	0.15659	0	0.0845686	0.11947	0.72961	1	0	0.689139	7.83023	0.00513796	0.0140893	1	0.60457	6.04228	0.0139672	0.030866	1	cl22: 2148 genes
ENSSSCG00000030879	110259710	MS4A8	1251	-0.734126	-0.135413	0.00808464	0.928355	1	0	8.4464	26.3928	2.78573e-07	3.45745e-06	1	8.58181	27.3689	1.68113e-07	2.2e-06	1	-0.00503575	2.18429e-06	0.998821	1	0	3.28175	5.69383	0.0170247	0.0388144	1	3.28678	5.70344	0.0169317	0.0362238	1	cl10: 1182 genes
ENSSSCG00000013093	100522060	VWCE	5010	3.97213	0.00981921	0.00182421	0.965932	1	0	-0.458196	3.92579	0.0475507	0.0978161	0	-0.468015	4.09967	0.0428917	0.0880702	0	0.104866	0.206895	0.649212	1	0	-2.35673	88.2126	5.87839e-21	1.91178e-18	-1	-2.46159	95.7278	1.31818e-22	4.3679e-20	-1	cl02: 3432 genes
ENSSSCG00000038604	110259344	DOCK6	6629	6.26343	0.152132	0.216457	0.641753	1	0	-0.202477	0.382921	0.536044	0.641456	0	-0.354609	1.17292	0.278802	0.385263	0	0.0108773	0.0011062	0.973468	1	0	1.27397	14.7163	0.000124959	0.000591715	1	1.26309	14.473	0.000142182	0.000609026	1	cl22: 2148 genes
ENSSSCG00000016928	100516180	RAB3D	904	1.86815	-0.262836	0.680222	0.40951	1	0	0.613531	3.71901	0.0537962	0.107839	0	0.876367	7.52741	0.00607672	0.0178311	1	-0.33892	1.10985	0.292114	1	0	0.765233	5.65096	0.0174458	0.0395997	1	1.10415	11.5413	0.000680677	0.00234486	1	cl20: 2785 genes
ENSSSCG00000014083	100518825	ANKDD1B	2916	2.05896	0.0419921	0.0142111	0.905109	1	0	0.0802466	0.0515518	0.820385	0.873558	0	0.0382545	0.0117629	0.913633	0.937236	0	-0.111955	0.100842	0.750821	1	0	-0.169303	0.225239	0.635077	0.719192	0	-0.0573481	0.0257912	0.872411	0.905513	0
ENSSSCG00000013622	100515771	TMEM205	833	4.7204	-0.0608277	0.0724747	0.787767	1	0	-0.56907	6.26669	0.0123029	0.0329063	-1	-0.508242	5.00734	0.0252401	0.0573066	0	0.0747759	0.109251	0.740999	1	0	-0.510903	4.99595	0.0254068	0.0538816	0	-0.585679	6.55819	0.0104402	0.0241188	-1	cl02: 3432 genes
ENSSSCG00000023658	100620309	NR2C2AP	1413	3.09181	-0.0186557	0.00654512	0.93552	1	0	0.145842	0.397569	0.528347	0.634234	0	0.164498	0.507134	0.476382	0.580307	0	0.0178243	0.00592184	0.938661	1	0	0.998819	18.2785	1.90845e-05	0.000120345	1	0.980994	17.6455	2.6615e-05	0.000145793	1	cl21: 1168 genes
ENSSSCG00000014084	100519012	POC5	3522	3.74066	-0.0414399	0.0736129	0.786147	1	0	0.0152961	0.0099414	0.920577	0.946501	0	0.056736	0.137192	0.711089	0.78161	0	0.0916247	0.350339	0.553922	1	0	-0.121902	0.594308	0.440758	0.543161	0	-0.213527	1.82539	0.176673	0.256174	0
ENSSSCG00000013620	100515600	CCDC159	2134	0.7488	0.104609	0.0922158	0.761379	1	0	-0.445619	1.5944	0.206698	0.310817	0	-0.550228	2.45233	0.117351	0.19596	0	-0.0521679	0.0224669	0.880852	1	0	0.382638	1.17447	0.278485	0.379099	0	0.434806	1.51094	0.218995	0.304853	0
ENSSSCG00000036310	100628226	RFXANK	1300	4.27148	0.0312267	0.0159862	0.899386	1	0	-0.376563	2.30149	0.12925	0.215625	0	-0.407789	2.7016	0.100247	0.173384	0	0.0541486	0.0478518	0.826844	1	0	1.24017	24.4397	7.66741e-07	7.70338e-06	1	1.18603	22.4108	2.20136e-06	1.69861e-05	1	cl22: 2148 genes
ENSSSCG00000039659	NA	TIMM10	865	4.29058	-0.046403	0.0428056	0.836092	1	0	0.195097	0.754671	0.385001	0.500436	0	0.2415	1.15719	0.28205	0.388643	0	0.109449	0.236944	0.626422	1	0	1.42448	38.8382	4.60429e-10	1.2015e-08	1	1.31503	33.301	7.89441e-09	1.27428e-07	1	cl21: 1168 genes
ENSSSCG00000045953	100515428	PLPPR2	2523	0.642983	0.385731	0.931731	0.334413	1	0	-0.251578	0.381989	0.536541	0.641875	0	-0.637309	2.47673	0.115542	0.193881	0	-0.0600407	0.021899	0.882356	1	0	1.27299	9.77403	0.00176994	0.00568928	1	1.33303	10.6404	0.00110646	0.00356414	1	cl22: 2148 genes
ENSSSCG00000051837	NA		802	3.09399	0.0523413	0.0609402	0.805016	1	0	-0.323913	2.28475	0.130651	0.2174	0	-0.376255	3.09571	0.0784991	0.142857	0	0.16292	0.586403	0.443813	1	0	0.446704	4.32125	0.0376392	0.0746324	0	0.283784	1.75211	0.185612	0.266382	0
ENSSSCG00000037146	100515253	SWSAP1	2254	2.4724	-0.17673	0.546458	0.459769	1	0	-0.744786	9.31622	0.00227135	0.00809115	-1	-0.568056	5.43601	0.0197256	0.0468454	-1	-0.163939	0.46325	0.496109	1	0	0.784222	10.4899	0.00120029	0.00408282	1	0.948161	15.2005	9.66762e-05	0.000439738	1	cl22: 2148 genes
ENSSSCG00000013618	397554	EPOR	1969	-0.400433	0.434099	0.595322	0.440369	1	0	-0.44734	0.604265	0.436955	0.549503	0	-0.88144	2.35885	0.124574	0.205632	0	-0.80915	1.96865	0.160592	1	0	0.177775	0.0984796	0.753662	0.818642	0	0.986925	2.89509	0.0888497	0.144895	0
ENSSSCG00000044084	100620218	BORCS8	3144	3.84151	-0.0356598	0.0211384	0.884403	1	0	-0.473483	3.67577	0.0552087	0.110041	0	-0.437824	3.14863	0.0759909	0.139321	0	0.0944795	0.147262	0.701166	1	0	0.834801	11.3169	0.000768053	0.00280499	1	0.740321	8.93116	0.00280346	0.00787623	1	cl22: 2148 genes
ENSSSCG00000014100	100523593	TBCA	2554	5.57688	0.0297327	0.0162709	0.898499	1	0	0.298421	1.63523	0.200982	0.304332	0	0.268688	1.32698	0.249344	0.353371	0	0.17884	0.587041	0.443566	1	0	1.27634	29.0259	7.14181e-08	1.00905e-06	1	1.0975	21.6406	3.28809e-06	2.38815e-05	1	cl21: 1168 genes
ENSSSCG00000013625	100519761	RGL3	2696	5.41896	0.324736	0.571746	0.449566	1	0	-0.0763274	0.0316211	0.858862	0.90161	0	-0.401063	0.870746	0.350749	0.458489	0	0.0560562	0.0170633	0.896071	1	0	0.432377	1.01155	0.314533	0.417744	0	0.376321	0.766949	0.381163	0.477119	0
ENSSSCG00000014066	100514277	TMEM171	1242	3.20239	-0.03398	0.00563092	0.940183	1	0	0.510824	1.26629	0.260463	0.371739	0	0.544804	1.44008	0.230126	0.331579	0	-0.24398	0.28713	0.592066	1	0	0.0415293	0.00833135	0.927273	0.949771	0	0.285509	0.392437	0.531021	0.623216	0
ENSSSCG00000030351	733675	MEF2B	1816	0.28029	0.12729	0.200948	0.653957	1	0	0.204014	0.501367	0.4789	0.588637	0	0.0767239	0.0724562	0.787794	0.843098	0	0.078435	0.066564	0.796407	1	0	1.31431	19.4143	1.05215e-05	7.27191e-05	1	1.23587	17.2691	3.24419e-05	0.000171817	1	cl21: 1168 genes
ENSSSCG00000014067	100514450	TMEM174	940	6.83771	-0.0813594	0.0638973	0.800439	1	0	-1.1852	13.1828	0.000282529	0.00138868	-1	-1.10384	11.4756	0.000705163	0.00292432	-1	0.036523	0.0128741	0.909663	1	0	-1.64275	24.6552	6.85583e-07	6.99605e-06	-1	-1.67928	25.7092	3.96931e-07	3.88135e-06	-1	cl02: 3432 genes
ENSSSCG00000014071	100514824	BTF3	1313	8.11792	0.0589395	0.0995106	0.752418	1	0	0.632459	11.3703	0.000746295	0.00317193	1	0.573519	9.36492	0.00221177	0.00766289	1	0.0858568	0.211077	0.645924	1	0	1.252	43.5683	4.09424e-11	1.42382e-09	1	1.16614	37.9466	7.27069e-10	1.56098e-08	1	cl20: 2785 genes
ENSSSCG00000033168	100624423	TMEM161A	3358	3.20801	0.145194	0.367729	0.544245	1	0	-0.356286	2.17996	0.139818	0.229485	0	-0.501481	4.32492	0.0375582	0.0792595	0	-0.00268642	0.000124797	0.991087	1	0	-0.51018	4.35874	0.0368194	0.0732551	0	-0.507493	4.312	0.0378444	0.071342	0
ENSSSCG00000014070	100515129	ANKRA2	2345	4.5254	-0.0301512	0.0175503	0.894607	1	0	0.448538	3.86949	0.0491715	0.100401	0	0.47869	4.40926	0.0357444	0.0761732	0	0.00477803	0.000440118	0.983262	1	0	-0.110216	0.231506	0.630409	0.715151	0	-0.114994	0.25196	0.615698	0.699094	0
ENSSSCG00000014068	100515474	UTP15	4264	4.44548	-0.238481	0.578142	0.447041	1	0	0.989448	9.80291	0.00174236	0.00648997	1	1.22793	14.9494	0.000110431	0.000604296	1	-0.100931	0.103649	0.747493	1	0	0.155826	0.246676	0.619425	0.706157	0	0.256757	0.668848	0.413454	0.509299	0	cl00: 908 genes
ENSSSCG00000013927	106508326	SLC25A42	3252	4.84262	-0.0967624	0.28786	0.591595	1	0	-0.163282	0.816428	0.366227	0.482641	0	-0.0665195	0.135634	0.712661	0.782283	0	0.0468017	0.0665419	0.79644	1	0	-0.732907	15.6846	7.48291e-05	0.000385042	-1	-0.779708	17.7358	2.53809e-05	0.000140206	-1	cl01: 438 genes
ENSSSCG00000028317	100515652	ARHGEF28	5942	6.47201	-0.145073	0.492449	0.482837	1	0	-0.29369	2.01277	0.155981	0.24962	0	-0.148617	0.516132	0.472497	0.57681	0	-0.0814451	0.155316	0.693506	1	0	-0.610156	8.62398	0.00331765	0.00973024	-1	-0.52871	6.48547	0.010876	0.0249874	-1	cl02: 3432 genes
ENSSSCG00000049430	100512037	ARMC6	2946	2.4285	-0.0474197	0.0472773	0.827871	1	0	0.010069	0.00210355	0.963418	0.976372	0	0.0574887	0.0688216	0.79306	0.847185	0	0.0329078	0.0224615	0.880866	1	0	0.729556	10.88	0.000972097	0.00342123	1	0.696648	9.92433	0.00163108	0.00494222	1	cl21: 1168 genes
ENSSSCG00000034795	397477	SCAMP1	6413	5.82894	-0.0678751	0.0935503	0.759711	1	0	-0.544181	5.96248	0.0146135	0.0378305	-1	-0.476306	4.57535	0.0324351	0.070376	0	0.00934875	0.00177352	0.966409	1	0	-0.860154	14.7042	0.000125765	0.000594533	-1	-0.869503	15.0204	0.000106355	0.000475876	-1	cl02: 3432 genes
ENSSSCG00000028536	100523234	LHFPL2	3176	4.70709	-0.21945	0.374481	0.540572	1	0	1.68838	21.0984	4.36301e-06	3.77454e-05	1	1.90783	26.5722	2.53875e-07	3.16434e-06	1	-0.133972	0.13939	0.708889	1	0	0.252605	0.495129	0.481648	0.581954	0	0.386578	1.15715	0.282058	0.374357	0	cl10: 1182 genes
ENSSSCG00000025839	100511863	SUGP2	7430	6.02334	0.0224551	0.0116733	0.913962	1	0	-1.13936	29.1551	6.68087e-08	9.91796e-07	-1	-1.16182	30.2999	3.70153e-08	5.88824e-07	-1	0.00542077	0.00067965	0.979201	1	0	-0.667683	10.1657	0.00143078	0.00474549	-1	-0.673104	10.3295	0.00130923	0.0040978	-1	cl02: 3432 genes
ENSSSCG00000038535	102158016	ARSB	4641	7.92508	-0.0871319	0.0948246	0.758131	1	0	-0.542207	3.64997	0.0560702	0.111417	0	-0.455075	2.57562	0.108522	0.184712	0	0.190075	0.450812	0.501949	1	0	-2.20202	55.2657	1.05288e-13	7.73668e-12	-1	-2.39209	64.3139	1.06093e-15	8.58619e-14	-1	cl02: 3432 genes
ENSSSCG00000031590	100520062	SYT13	4866	-0.704879	-0.169685	0.0786434	0.779144	1	0	-0.0691465	0.0129366	0.909445	0.938351	0	0.100538	0.0273407	0.868668	0.904352	0	0.288482	0.212673	0.64468	1	0	-0.154744	0.0571829	0.811005	0.8631	0	-0.443227	0.473612	0.49133	0.58492	0
ENSSSCG00000043957	100516721	ODAD3	2360	1.55984	0.192798	0.521702	0.470117	1	0	-0.145111	0.28721	0.592014	0.689636	0	-0.33791	1.57214	0.209896	0.308468	0	0.21726	0.625491	0.429014	1	0	1.03923	14.2353	0.00016132	0.000737787	1	0.821975	9.01822	0.00267301	0.00757792	1	cl22: 2148 genes
ENSSSCG00000013627	100516540	PRKCSH	2700	6.96192	0.0864136	0.363698	0.54646	1	0	0.0835758	0.339748	0.559974	0.662232	0	-0.00283784	0.000392048	0.984203	0.988254	0	0.0212004	0.0218554	0.882472	1	0	-0.0657589	0.209318	0.647303	0.729181	0	-0.0869593	0.366018	0.545183	0.636433	0
ENSSSCG00000014110	100525563	DMGDH	5406	9.31048	-0.0683696	0.0352899	0.850989	1	0	-0.37191	1.04138	0.307501	0.422694	0	-0.30354	0.694337	0.404693	0.51179	0	0.205075	0.317273	0.573251	1	0	-1.40774	14.3979	0.000147965	0.000685455	-1	-1.61281	18.6873	1.54009e-05	9.0701e-05	-1	cl02: 3432 genes
ENSSSCG00000054426	100523776	BHMT2	2992	10.0702	-0.0354049	0.0100605	0.920105	1	0	-0.656975	3.43443	0.0638506	0.123564	0	-0.62157	3.077	0.079407	0.144042	0	0.183422	0.269839	0.60344	1	0	-0.616996	3.03173	0.0816511	0.141458	0	-0.800418	5.0764	0.0242537	0.0489253	-1	cl02: 3432 genes
ENSSSCG00000013616	100514894	ZNF653	2504	3.20579	0.0448046	0.0864568	0.768731	1	0	0.260726	2.89482	0.0888649	0.160709	0	0.215921	2.00385	0.156901	0.245806	0	-0.0489338	0.103212	0.748008	1	0	0.809749	28.0573	1.17774e-07	1.55632e-06	1	0.858683	31.422	2.07613e-08	3.00091e-07	1	cl21: 1168 genes
ENSSSCG00000013615	100519412	ECSIT	1679	5.45378	-0.0580736	0.0575415	0.810425	1	0	-0.306417	1.59526	0.206576	0.310766	0	-0.248344	1.04885	0.305772	0.413063	0	-0.0295992	0.0149204	0.902781	1	0	0.559373	5.28641	0.0214924	0.0469232	1	0.588972	5.85617	0.0155225	0.0336634	1	cl22: 2148 genes
ENSSSCG00000040919	106508542	RTN4RL2	2532	4.41162	-0.0832095	0.091019	0.762886	1	0	-0.821526	8.70675	0.00317034	0.0106413	-1	-0.738316	7.05133	0.00792063	0.0222706	-1	0.0500664	0.0328314	0.856215	1	0	-0.532835	3.64811	0.0561328	0.104043	0	-0.582902	4.36264	0.0367353	0.0695721	0	cl02: 3432 genes
ENSSSCG00000013614	396911	CNN1	1313	3.71409	1.36311	8.79457	0.00302129	1	0	1.1237	6.0289	0.0140735	0.0367687	1	-0.239413	0.281722	0.595575	0.685229	0	-0.922355	4.09205	0.0430853	1	0	1.84869	15.8129	6.99228e-05	0.000363524	1	2.77104	33.081	8.83993e-09	1.39736e-07	1	cl21: 1168 genes
ENSSSCG00000013613	100519241	ELOF1	1036	4.79083	-0.0596701	0.0812738	0.775579	1	0	0.168003	0.642887	0.422667	0.535948	0	0.227673	1.18109	0.277134	0.383351	0	0.000267754	1.63122e-06	0.998981	1	0	1.16744	30.2814	3.73699e-08	5.70687e-07	1	1.16717	30.263	3.77264e-08	5.05378e-07	1	cl21: 1168 genes
ENSSSCG00000032282	397414	ACP5	1367	2.44559	0.195331	0.530702	0.466312	1	0	0.184463	0.46942	0.493254	0.602025	0	-0.0108678	0.0016398	0.967699	0.976428	0	-0.375231	1.91421	0.166497	1	0	0.175648	0.41604	0.51892	0.616317	0	0.550879	4.03797	0.0444874	0.0817931	0
ENSSSCG00000014108	397371	BHMT	5699	8.83374	-0.0208431	0.00145308	0.969593	1	0	-0.363561	0.440923	0.506677	0.614229	0	-0.342718	0.391934	0.531285	0.630178	0	0.508421	0.860111	0.353708	1	0	0.0690976	0.0159644	0.899455	0.928916	0	-0.439323	0.642949	0.422645	0.518488	0
ENSSSCG00000013115	100513336	CD5	3091	1.54651	0.0226626	0.00441067	0.947049	1	0	0.236188	0.475042	0.490677	0.599796	0	0.213525	0.390866	0.531845	0.630577	0	-0.361585	1.12086	0.289733	1	0	0.747888	4.79331	0.0285704	0.0593862	0	1.10947	10.3404	0.00130151	0.00407799	1	cl21: 1168 genes
ENSSSCG00000013111	100513519	CD6	4257	1.28925	-0.0675903	0.0318544	0.858348	1	0	-0.147581	0.14918	0.699321	0.777902	0	-0.0799903	0.0440786	0.833708	0.878003	0	-0.476103	1.58471	0.208083	1	0	0.99533	6.94223	0.00841842	0.021489	1	1.47143	14.7175	0.000124881	0.000545292	1	cl22: 2148 genes
ENSSSCG00000013114	100513135	SLC15A3	2029	2.78836	0.0547532	0.0372871	0.846882	1	0	1.48328	26.7033	2.37214e-07	3.0053e-06	1	1.42853	24.9487	5.88771e-07	6.64952e-06	1	-0.299604	1.09838	0.294622	1	0	1.36937	22.6453	1.94837e-06	1.71135e-05	1	1.66897	32.9404	9.50286e-09	1.4782e-07	1	cl20: 2785 genes
ENSSSCG00000013113	100511308	TMEM132A	3203	3.92131	0.0960029	0.117622	0.731628	1	0	-0.394287	1.96601	0.160872	0.255677	0	-0.49029	3.03861	0.0813053	0.146886	0	-0.112612	0.161121	0.688127	1	0	-0.014319	0.00259335	0.959385	0.972565	0	0.0982929	0.122076	0.726794	0.79176	0
ENSSSCG00000013735	100523358	JUNB	2865	6.63283	0.2115	0.317224	0.573281	1	0	1.69763	19.3903	1.06545e-05	8.28672e-05	1	1.48613	15.0441	0.000105029	0.000578036	1	0.0205068	0.00298402	0.956436	1	0	1.74343	20.3913	6.31158e-06	4.67498e-05	1	1.72293	19.9381	7.99918e-06	5.114e-05	1	cl20: 2785 genes
ENSSSCG00000013110	100511116	TMEM109	1678	4.4671	0.057645	0.082214	0.774319	1	0	0.120265	0.356566	0.55042	0.653847	0	0.0626196	0.096864	0.755626	0.816885	0	-0.0974818	0.234621	0.628118	1	0	0.117465	0.338813	0.560515	0.654722	0	0.214946	1.1326	0.287222	0.379862	0
ENSSSCG00000013107	100144769	PRPF19	2360	6.49371	-0.118616	0.556343	0.455737	1	0	0.309837	3.78946	0.0515764	0.104353	0	0.428454	7.23567	0.00714692	0.0204254	1	-0.0547052	0.118158	0.731041	1	0	0.363861	5.20553	0.0225152	0.048726	1	0.418566	6.881	0.00871166	0.0206414	1	cl20: 2785 genes
ENSSSCG00000061158	100515302	H2BU1	6371	-0.260967	0.25567	0.225529	0.634859	1	0	-1.4247	6.23201	0.0125461	0.0333582	-1	-1.68037	8.68273	0.0032124	0.0104571	-1	-0.0739701	0.0179206	0.893507	1	0	1.14976	4.35198	0.036966	0.0734718	0	1.22373	4.89734	0.0268981	0.0533949	0	cl12: 753 genes
ENSSSCG00000047900	100621538	H2AW	393	-1.20027	0.391852	0.379936	0.537637	1	0	0.627422	0.954407	0.3286	0.444323	0	0.23557	0.140957	0.707332	0.778624	0	-0.0812321	0.0153861	0.901283	1	0	2.83847	19.5669	9.7137e-06	6.7749e-05	1	2.9197	20.4636	6.0777e-06	4.0677e-05	1	cl21: 1168 genes
ENSSSCG00000044637	NA		5162	-2.27462	-0.0788527	0.0141055	0.90546	1	0	0.233045	0.120662	0.728318	0.801574	0	0.311897	0.218052	0.640528	0.723266	0	0.674784	0.795803	0.372351	1	0	0.746198	0.847717	0.357199	0.460817	0	0.0714139	0.00783937	0.929447	0.949451	0
ENSSSCG00000052478	NA		6040	-1.63629	0.319797	0.498939	0.479966	1	0	-0.254698	0.280306	0.596501	0.693541	0	-0.574494	1.50406	0.220048	0.320014	0	0.439528	0.762515	0.382543	1	0	0.952233	3.50366	0.0612335	0.111821	0	0.512705	1.07817	0.299108	0.392744	0
ENSSSCG00000057097	NA		5180	3.09182	0.190513	0.478657	0.489031	1	0	-1.39991	24.2555	8.43649e-07	9.00132e-06	-1	-1.59043	31.1094	2.43894e-08	4.09881e-07	-1	0.167664	0.36668	0.54482	1	0	-0.187079	0.44796	0.503306	0.602108	0	-0.354743	1.61088	0.204369	0.288353	0	cl02: 3432 genes
ENSSSCG00000061215	NA		6384	0.741407	-0.12209	0.0354091	0.850741	1	0	-0.0128082	0.000385941	0.984326	0.99002	0	0.109282	0.0281437	0.866772	0.902915	0	-0.000544099	6.88501e-07	0.999338	1	0	2.89156	17.8789	2.35418e-05	0.000143307	1	2.8921	17.8823	2.34999e-05	0.000130851	1	cl21: 1168 genes
ENSSSCG00000058229	NA		3855	-1.89931	0.288949	0.24783	0.618607	1	0	0.0927788	0.0234201	0.87837	0.915894	0	-0.19617	0.110707	0.739341	0.803882	0	0.369653	0.371159	0.542373	1	0	1.89256	10.2715	0.00135104	0.00451598	1	1.5229	6.94454	0.00840753	0.0200371	1	cl21: 1168 genes
ENSSSCG00000013753	100525209	IER2	2795	6.17557	-0.321578	1.27685	0.258485	1	0	0.933568	10.6121	0.00112352	0.00446408	1	1.25515	18.9251	1.35952e-05	0.000100572	1	-0.09229	0.105098	0.745796	1	0	1.45819	25.2466	5.04486e-07	5.41221e-06	1	1.55048	28.3909	9.91327e-08	1.17158e-06	1	cl20: 2785 genes
ENSSSCG00000023739	NA		79	-0.225811	0.168793	0.194948	0.65883	1	0	1.58401	17.7861	2.47189e-05	0.000171586	1	1.41522	14.6952	0.000126367	0.000677429	1	0.268706	0.508027	0.475994	1	0	0.811212	4.61922	0.0316156	0.0644869	0	0.542506	2.10582	0.14674	0.220185	0	cl10: 1182 genes
ENSSSCG00000037323	NA	SNORD95	68	-2.11983	-0.0634286	0.00821054	0.927801	1	0	1.14266	2.74315	0.0976719	0.173072	0	1.20609	3.0797	0.0792749	0.14391	0	0.104941	0.0212245	0.884169	1	0	0.846827	1.46388	0.226314	0.321382	0	0.741887	1.12058	0.289794	0.382803	0
ENSSSCG00000018685	NA	SNORA68	133	-1.84848	0.311281	0.286223	0.592651	1	0	2.13821	15.2108	9.61531e-05	0.00054933	1	1.82693	11.9626	0.000542799	0.00234217	1	-0.271786	0.234482	0.62822	1	0	0.941495	3.05083	0.0806961	0.140066	0	1.21328	4.81831	0.0281589	0.055521	0	cl20: 2785 genes
ENSSSCG00000054846	NA		3155	0.0913103	0.0303071	0.00586598	0.93895	1	0	-0.691888	2.86876	0.0903142	0.16281	0	-0.722195	3.14578	0.0761235	0.139444	0	-0.342675	0.725372	0.394387	1	0	-0.644724	2.43439	0.1187	0.191689	0	-0.302048	0.526249	0.468188	0.563365	0
ENSSSCG00000052212	NA		3182	0.16068	-3.18853	5.88983	0.0152285	1	0	6.54078	23.9798	9.7353e-07	1.02194e-05	1	9.72931	37.8313	7.71355e-10	1.96897e-08	1	-3.8008	6.95169	0.00837402	1	0	6.08204	21.8385	2.9659e-06	2.45347e-05	1	9.88284	36.7086	1.37173e-09	2.75003e-08	1	cl20: 2785 genes
ENSSSCG00000053735	100517457	COLGALT1	3685	5.21842	0.0167326	0.00749243	0.931022	1	0	0.333908	2.97518	0.0845506	0.154369	0	0.317175	2.68793	0.101111	0.174483	0	-0.158208	0.666517	0.414269	1	0	0.440309	5.14427	0.0233231	0.0502024	0	0.598517	9.46481	0.00209451	0.00613267	1	cl20: 2785 genes
ENSSSCG00000055092	NA		3311	-1.36171	0.00049072	9.01502e-07	0.999242	1	0	0.142233	0.0853777	0.770138	0.835093	0	0.141742	0.0858971	0.769459	0.828271	0	-0.0189707	0.00133397	0.970865	1	0	0.535882	1.06062	0.303073	0.405445	0	0.554853	1.12661	0.2885	0.381381	0
ENSSSCG00000042811	NA		2262	-1.49191	0.583124	2.27857	0.131172	1	0	0.424757	1.10174	0.293884	0.40884	0	-0.158367	0.172068	0.67828	0.755137	0	0.499487	1.26184	0.261303	1	0	1.72308	16.4238	5.06465e-05	0.000274862	1	1.22359	8.94716	0.00277901	0.00781519	1	cl21: 1168 genes
ENSSSCG00000049610	100513397	LOC100513397	2488	5.58055	-0.0563006	0.0842776	0.771582	1	0	0.219158	1.27486	0.258857	0.37014	0	0.275458	2.01425	0.155828	0.244584	0	0.0877976	0.20462	0.651017	1	0	0.174988	0.808656	0.368518	0.47254	0	0.0871908	0.200886	0.654007	0.730873	0
ENSSSCG00000044985	NA		5094	-1.72466	0.313989	0.517106	0.472079	1	0	0.196637	0.188314	0.664323	0.750521	0	-0.117352	0.0712148	0.789576	0.844542	0	0.0498839	0.010291	0.919198	1	0	0.618507	1.57209	0.209903	0.302406	0	0.568623	1.32451	0.249785	0.339661	0
ENSSSCG00000055823	NA		1025	-0.671534	-0.0555132	0.0346452	0.852341	1	0	-0.799512	5.93076	0.0148788	0.0383928	-1	-0.743999	5.19521	0.0226492	0.0525171	0	-0.258216	0.735779	0.391017	1	0	-0.674736	4.06336	0.0438231	0.0846669	0	-0.41652	1.49435	0.221543	0.307958	0	cl02: 3432 genes
ENSSSCG00000019671	NA		75	-1.9719	0.43129	0.875363	0.349475	1	0	0.579054	1.50238	0.220305	0.326194	0	0.147764	0.106196	0.744518	0.80796	0	0.352962	0.486369	0.485551	1	0	-0.0736933	0.0163234	0.898337	0.92798	0	-0.426656	0.616236	0.432449	0.528362	0
ENSSSCG00000018591	NA	SNORD105	87	-2.97297	0.446602	0.253789	0.61442	1	0	2.31424	7.51261	0.00612685	0.0184025	1	1.86764	5.4024	0.0201091	0.0476079	1	-0.188296	0.0346704	0.852288	1	0	2.06283	5.17795	0.0228753	0.049408	1	2.25113	5.84914	0.0155847	0.0337691	1	cl10: 1182 genes
ENSSSCG00000018214	100316553	MIR24-1	72	-1.50909	-6.44545	19.2194	1.16523e-05	0.0204637	-1	1.22693	1.26238	0.2612	0.372657	0	7.67238	25.2239	5.10462e-07	5.85931e-06	1	-0.537923	0.151148	0.697441	1	0	4.9722	13.8717	0.000195721	0.000871292	1	5.51013	15.9442	6.52381e-05	0.000312268	1	cl10: 1182 genes
ENSSSCG00000013906	100522304	KXD1	1093	5.33437	0.0533551	0.0659681	0.7973	1	0	-0.0423048	0.0413583	0.838848	0.88714	0	-0.09566	0.211658	0.645471	0.727537	0	0.0658854	0.100288	0.751485	1	0	0.959452	20.89	4.86435e-06	3.7371e-05	1	0.893567	18.1648	2.02591e-05	0.000114994	1	cl22: 2148 genes
ENSSSCG00000040706	100621245	DBN1	3556	4.96791	0.113375	0.197157	0.657025	1	0	-0.415091	2.62403	0.105257	0.183476	0	-0.528466	4.24824	0.0392911	0.0821464	0	-0.0419385	0.0268926	0.869739	1	0	0.527795	4.23673	0.0395582	0.0777964	0	0.569733	4.93099	0.0263793	0.0525409	0
ENSSSCG00000013276	100520417	PRDM11	8624	2.93865	-0.170113	1.06562	0.301938	1	0	-1.12789	43.085	5.24137e-11	1.71375e-09	-1	-0.957774	31.2009	2.32657e-08	3.94394e-07	-1	-0.177224	1.12488	0.288869	1	0	0.300026	3.16785	0.0751012	0.132012	0	0.47725	7.94086	0.00483307	0.0125337	1	cl22: 2148 genes
ENSSSCG00000013650	NA	RAVER1	3887	5.52658	-0.0443908	0.0778967	0.780168	1	0	0.230856	2.10219	0.147089	0.238905	0	0.275247	2.98961	0.0838004	0.150619	0	0.0263874	0.0274642	0.868375	1	0	0.37779	5.59706	0.0179906	0.0406473	1	0.351403	4.84456	0.0277334	0.0548176	0	cl20: 2785 genes
ENSSSCG00000033998	110259261	SLC43A3	4805	2.81494	0.183575	0.611334	0.434286	1	0	0.985236	17.447	2.95435e-05	0.000199709	1	0.801661	11.7014	0.000624527	0.00263843	1	-0.220218	0.862378	0.353074	1	0	0.924721	15.213	9.6041e-05	0.000476057	1	1.14494	23.0123	1.6097e-06	1.30275e-05	1	cl20: 2785 genes
ENSSSCG00000040698	110259392	PRR7	1351	-0.889639	-0.149327	0.0915799	0.762178	1	0	1.64036	11.8375	0.000580511	0.00255448	1	1.78968	14.0497	0.000178043	0.000910539	1	0.0965275	0.0357247	0.850085	1	0	2.23763	20.908	4.81869e-06	3.7084e-05	1	2.1411	19.3128	1.10962e-05	6.81129e-05	1	cl20: 2785 genes
ENSSSCG00000013273	100519885	CHST1	3126	0.371623	0.302668	0.553713	0.456804	1	0	0.506692	1.53643	0.21515	0.320112	0	0.204024	0.25354	0.614593	0.70124	0	-0.331243	0.600553	0.438367	1	0	1.39504	10.9087	0.000957132	0.00337873	1	1.72629	16.141	5.87972e-05	0.0002858	1	cl20: 2785 genes
ENSSSCG00000035028	110259389	GRK6	3715	4.47981	-0.0155993	0.0136161	0.907107	1	0	0.477401	12.7148	0.000362766	0.00171676	1	0.493	13.6042	0.000225675	0.00111297	1	-0.119393	0.795083	0.372568	1	0	0.481313	12.8056	0.00034559	0.00141375	1	0.600706	19.8431	8.40664e-06	5.33951e-05	1	cl20: 2785 genes
ENSSSCG00000029468	503656	P2RX3	2394	-1.74167	0.0114498	0.000478597	0.982546	1	0	-0.813556	2.1028	0.14703	0.238878	0	-0.825006	2.19428	0.138524	0.22321	0	0.209608	0.122904	0.725906	1	0	1.31497	4.94469	0.0261709	0.0552022	0	1.10536	3.60274	0.0576845	0.101295	0
ENSSSCG00000029059	100624907	SSRP1	4050	6.92912	0.0121701	0.0102485	0.919364	1	0	0.0633583	0.277217	0.598531	0.695429	0	0.0511881	0.181108	0.670423	0.748123	0	0.0582729	0.23452	0.628193	1	0	0.463691	14.7527	0.000122569	0.000581928	1	0.405418	11.2903	0.000779132	0.0026337	1	cl21: 1168 genes
ENSSSCG00000031274	397474	F12	2253	-1.29928	-0.0514343	0.014381	0.904546	1	0	-0.215392	0.231687	0.630276	0.722514	0	-0.163958	0.136255	0.712033	0.781838	0	0.0671129	0.0227609	0.880081	1	0	1.32717	9.1661	0.00246539	0.00755711	1	1.26006	8.29047	0.00398537	0.0105951	1	cl22: 2148 genes
ENSSSCG00000050458	100516953	MPEG1	3957	4.96912	0.118416	0.107757	0.742712	1	0	-1.30188	12.5624	0.00039359	0.00183868	-1	-1.4203	14.8704	0.000115154	0.000625527	-1	-0.294884	0.666032	0.414438	1	0	-0.123833	0.117355	0.731921	0.801521	0	0.17105	0.223713	0.636225	0.716351	0	cl12: 753 genes
ENSSSCG00000013145	100517143	DTX4	5659	3.57993	0.00680284	0.00079301	0.977534	1	0	-0.108172	0.199266	0.655314	0.743259	0	-0.114975	0.225529	0.634859	0.718341	0	-0.409805	2.82905	0.0925729	1	0	0.234237	0.922469	0.336828	0.440459	0	0.644042	6.889	0.00867279	0.0205549	1	cl22: 2148 genes
ENSSSCG00000037535	733703	SLC34A1	2535	10.6662	-0.0368694	0.011511	0.914559	1	0	-0.423719	1.51489	0.218394	0.323884	0	-0.38685	1.26348	0.260993	0.366303	0	0.0746872	0.0472312	0.827953	1	0	-1.97116	30.6131	3.1496e-08	4.93869e-07	-1	-2.04585	32.8094	1.01654e-08	1.57707e-07	-1	cl02: 3432 genes
ENSSSCG00000033703	100525029	FAM111A	5055	5.52854	-0.171637	0.212654	0.644695	1	0	3.88884	87.2986	9.33142e-21	2.15629e-18	1	4.06048	93.6702	3.72724e-22	1.423e-19	1	-0.351383	0.888008	0.346018	1	0	1.5156	15.9417	6.53245e-05	0.000342968	1	1.86698	23.6574	1.151e-06	9.76047e-06	1	cl20: 2785 genes
ENSSSCG00000014039	100524790	RGS14	3391	5.58533	0.00424737	0.000153747	0.990107	1	0	-0.485401	1.99634	0.15768	0.251628	0	-0.489648	2.03162	0.154056	0.24254	0	-0.00553056	0.000260197	0.98713	1	0	-0.248696	0.523581	0.469318	0.570471	0	-0.243165	0.500565	0.479252	0.574161	0
ENSSSCG00000013147	100517326	FAM111B	2812	2.82534	-0.389797	1.95023	0.162562	1	0	1.51139	28.8892	7.66381e-08	1.11417e-06	1	1.90119	44.6363	2.37247e-11	8.62635e-10	1	-0.336944	1.45347	0.227972	1	0	1.23415	19.3537	1.08606e-05	7.46804e-05	1	1.57109	30.6522	3.0868e-08	4.2518e-07	1	cl20: 2785 genes
ENSSSCG00000013148	100525206	GLYATL2	1489	-2.12863	-0.18607	0.0462742	0.829678	1	0	-0.788462	0.754337	0.385107	0.500462	0	-0.602392	0.439202	0.507508	0.609059	0	-0.508403	0.350812	0.553654	1	0	1.01087	1.39843	0.236986	0.333222	0	1.51927	3.02005	0.082241	0.135924	0
ENSSSCG00000031819	100520600	TP53I11	3469	5.9415	-0.0680867	0.0339921	0.853724	1	0	-0.464646	1.57453	0.20955	0.313976	0	-0.396559	1.14836	0.283893	0.390486	0	-0.107321	0.0844101	0.771408	1	0	1.71299	20.3802	6.34817e-06	4.69813e-05	1	1.82031	22.8585	1.74375e-06	1.39579e-05	1	cl22: 2148 genes
ENSSSCG00000014040	397594	LMAN2	2734	6.58799	0.0498395	0.116565	0.73279	1	0	0.0215459	0.0217489	0.882757	0.918641	0	-0.0282936	0.0375306	0.846389	0.886943	0	0.0376768	0.0664744	0.796541	1	0	-0.440443	8.98698	0.00271909	0.00820494	-1	-0.47812	10.5846	0.00114033	0.0036558	-1	cl01: 438 genes
ENSSSCG00000013278	100520775	TSPAN18	4112	4.78582	-0.0616362	0.0356305	0.850281	1	0	-0.557609	2.89078	0.0890876	0.161079	0	-0.495973	2.29057	0.130162	0.212925	0	-0.148855	0.207393	0.648818	1	0	0.232861	0.506462	0.476674	0.577215	0	0.381716	1.35767	0.243942	0.33339	0
ENSSSCG00000014041	100512157	MXD3	1667	2.30752	0.0701043	0.0657504	0.797628	1	0	-0.682598	5.99199	0.014371	0.0373791	-1	-0.752703	7.30493	0.00687656	0.0197848	-1	-0.262463	0.891301	0.345125	1	0	1.38495	24.5519	7.23353e-07	7.3177e-06	1	1.64741	34.0928	5.25463e-09	8.93337e-08	1	cl22: 2148 genes
ENSSSCG00000031182	100512335	PRELID1	8496	7.52214	-0.023601	0.0106903	0.91765	1	0	-0.0543679	0.056702	0.811787	0.867587	0	-0.0307669	0.0181615	0.892798	0.921771	0	0.0382936	0.0281302	0.866803	1	0	0.907033	15.5285	8.12686e-05	0.000413453	1	0.868739	14.264	0.000158876	0.00067007	1	cl22: 2148 genes
ENSSSCG00000014043	100511865	RAB24	1811	5.01658	0.117796	0.696338	0.404017	1	0	0.570785	16.2585	5.526e-05	0.000341717	1	0.452989	10.303	0.00132817	0.00496708	1	-0.01798	0.0161177	0.898976	1	0	1.28818	80.9758	2.28494e-19	5.14463e-17	1	1.30616	83.126	7.69873e-20	1.59065e-17	1	cl20: 2785 genes
ENSSSCG00000036359	110259260	SLC43A1	2983	-1.86882	-0.603617	1.51626	0.218186	1	0	-1.08387	4.26197	0.0389747	0.083391	0	-0.480248	0.799018	0.371387	0.479193	0	-0.0601762	0.0142073	0.905121	1	0	-1.58992	6.56532	0.0103985	0.0256703	-1	-1.52974	6.03449	0.014029	0.030987	-1	cl02: 3432 genes
ENSSSCG00000014044	100524976	NSD1	10660	6.00413	-0.23897	1.5374	0.215005	1	0	-0.817763	17.7265	2.55053e-05	0.00017614	-1	-0.578792	8.93593	0.00279615	0.00934462	-1	0.0718155	0.138826	0.709451	1	0	-0.994714	25.9036	3.58897e-07	4.02744e-06	-1	-1.06653	29.7032	5.03523e-08	6.4783e-07	-1	cl02: 3432 genes
ENSSSCG00000031442	100520541	CLP1	1928	3.35662	-0.412515	2.56515	0.109242	1	0	0.922424	12.8081	0.000345131	0.00164215	1	1.33494	26.3116	2.90545e-07	3.56555e-06	1	-0.285203	1.23639	0.266167	1	0	0.348446	1.83942	0.175019	0.261739	0	0.633649	6.02908	0.014072	0.0310586	1	cl20: 2785 genes
ENSSSCG00000037892	100520717	YPEL4	1753	-1.85055	0.783674	1.41112	0.23487	1	0	0.610743	0.81274	0.367311	0.48378	0	-0.172931	0.0706685	0.790366	0.845027	0	-0.146858	0.0481492	0.826316	1	0	2.00171	9.37265	0.00220247	0.00686786	1	2.14856	10.5421	0.00116687	0.00372932	1	cl21: 1168 genes
ENSSSCG00000014047	100127133	FGFR4	3186	5.42785	0.0195151	0.00632056	0.936633	1	0	-0.436874	3.14711	0.0760618	0.14197	0	-0.456389	3.43515	0.0638229	0.121202	0	0.0473155	0.0370969	0.847268	1	0	-1.08632	18.9278	1.3576e-05	9.08275e-05	-1	-1.13364	20.5761	5.73086e-06	3.87396e-05	-1	cl02: 3432 genes
ENSSSCG00000023537	100621200	SYT8	1827	-1.47987	-0.396026	0.284932	0.593487	1	0	-1.60934	4.22073	0.039933	0.0849549	0	-1.21331	2.41782	0.119962	0.199524	0	0.157823	0.0425181	0.836635	1	0	-0.561553	0.502936	0.478213	0.57852	0	-0.719376	0.827263	0.363065	0.459132	0
ENSSSCG00000014046	100512523	ZNF346	2259	2.94732	0.10079	0.341948	0.558707	1	0	-0.332379	3.59326	0.0580142	0.114503	0	-0.433169	6.14623	0.0131693	0.0338013	-1	0.0272646	0.0245784	0.875422	1	0	0.241017	1.86596	0.171939	0.258085	0	0.213752	1.46704	0.225813	0.312779	0	cl22: 2148 genes
ENSSSCG00000033260	606751	TNNI2	735	-1.59559	-0.783815	2.22194	0.136062	1	0	0.41855	0.683201	0.408487	0.522342	0	1.20236	5.26322	0.0217806	0.0508186	0	-0.253674	0.217107	0.641253	1	0	1.40634	7.12879	0.00758558	0.0196168	1	1.66001	9.51543	0.00203752	0.00598977	1	cl20: 2785 genes
ENSSSCG00000022508	100037949	UIMC1	3177	4.34447	0.162447	1.23727	0.265997	1	0	0.360363	6.04805	0.0139217	0.0364805	1	0.197916	1.83906	0.175061	0.267806	0	0.0559977	0.146475	0.701927	1	0	0.68902	21.8916	2.88499e-06	2.3967e-05	1	0.633022	18.5036	1.69586e-05	9.89457e-05	1	cl21: 1168 genes
ENSSSCG00000012874	100518766	LTO1	2162	4.7549	-0.0219429	0.0137143	0.906774	1	0	0.218579	1.35697	0.244064	0.35368	0	0.240522	1.64457	0.199699	0.296806	0	0.0666678	0.126478	0.722112	1	0	0.695598	13.6125	0.000224688	0.00097818	1	0.62893	11.1501	0.000840255	0.00281077	1	cl21: 1168 genes
ENSSSCG00000035585	110259265	LOC110259265	1588	3.02008	-0.0142338	0.00120946	0.972257	1	0	0.673958	2.69076	0.100932	0.177558	0	0.688191	2.80715	0.093845	0.164686	0	-0.365984	0.793257	0.373117	1	0	0.196575	0.229752	0.631708	0.716228	0	0.56256	1.86655	0.171871	0.250698	0
ENSSSCG00000025647	397229	SLC35C1	5082	4.28423	0.00696468	0.000342255	0.98524	1	0	0.8789	5.37497	0.0204277	0.0496218	1	0.871936	5.29417	0.0213969	0.0501231	0	-0.0856451	0.0516776	0.820169	1	0	0.416165	1.21674	0.270002	0.370162	0	0.50181	1.7658	0.183902	0.264447	0	cl00: 908 genes
ENSSSCG00000037843	100519941	TMEM138	6200	4.28647	-0.0506425	0.10231	0.749075	1	0	-0.0571227	0.129219	0.719243	0.793925	0	-0.00648023	0.00166663	0.967436	0.976279	0	0.00371782	0.000547017	0.98134	1	0	-0.225832	1.96615	0.160857	0.244164	0	-0.229549	2.03081	0.154139	0.229405	0
ENSSSCG00000014048	100522855	HK3	3179	4.585	0.026149	0.00367008	0.951693	1	0	3.11776	44.6496	2.3564e-11	8.37715e-10	1	3.09161	44.0276	3.23778e-11	1.1441e-09	1	-0.109408	0.0639464	0.800364	1	0	1.48815	11.3927	0.000737317	0.00270681	1	1.59756	13.0417	0.000304627	0.00117476	1	cl20: 2785 genes
ENSSSCG00000037900	100738589	CCND1	4194	6.93297	-0.0449885	0.0425532	0.836569	1	0	-0.362866	2.7585	0.096739	0.171887	0	-0.317878	2.11858	0.145522	0.231889	0	0.0103944	0.00226765	0.962019	1	0	0.326526	2.23076	0.135287	0.213297	0	0.316132	2.09121	0.148149	0.222014	0
ENSSSCG00000013086	100519643	CYB561A3	2405	4.42546	0.0592933	0.0998197	0.752046	1	0	0.59441	9.97321	0.00158835	0.00599882	1	0.535117	8.11205	0.0043972	0.0136103	1	0.0592929	0.0995167	0.75241	1	0	-0.0857768	0.205511	0.650309	0.731685	0	-0.14507	0.588037	0.443179	0.538735	0	cl00: 908 genes
ENSSSCG00000031769	100737993	CTTN	3155	7.38033	-0.0297679	0.038004	0.845435	1	0	0.141598	0.859074	0.353998	0.470871	0	0.171366	1.25834	0.261965	0.367374	0	0.0644193	0.177827	0.673247	1	0	0.199468	1.70037	0.19224	0.281651	0	0.135049	0.779828	0.377194	0.473061	0
ENSSSCG00000013087	100520121	TKFC	2873	6.4786	-0.0181396	0.00315542	0.955204	1	0	-0.477812	2.17791	0.140004	0.229726	0	-0.459672	2.01654	0.155594	0.244391	0	0.0542238	0.02817	0.86671	1	0	-0.379286	1.37125	0.241596	0.338054	0	-0.43351	1.78984	0.180946	0.261071	0
ENSSSCG00000014049	100525154	UNC5A	3969	3.50042	-0.100625	0.115453	0.734019	1	0	-0.751619	6.31824	0.0119502	0.0321343	-1	-0.650994	4.75507	0.0292121	0.0645231	0	0.00410413	0.000191367	0.988963	1	0	-1.71371	30.2197	3.85775e-08	5.87596e-07	-1	-1.71781	30.3602	3.58813e-08	4.84729e-07	-1	cl02: 3432 genes
ENSSSCG00000014063	100049699	SFXN1	6770	6.78021	-0.0398752	0.0186628	0.891338	1	0	-0.626169	4.56218	0.0326854	0.0723404	0	-0.586294	4.00381	0.0453974	0.0921806	0	0.153625	0.276842	0.598778	1	0	-0.426773	2.12507	0.144906	0.225008	0	-0.580398	3.91884	0.0477479	0.0865553	0
ENSSSCG00000014051	100523050	TSPAN17	3264	4.1423	-0.0382551	0.036702	0.848073	1	0	0.135846	0.461142	0.497091	0.605487	0	0.174101	0.758412	0.383826	0.491559	0	-0.0244423	0.0148565	0.902988	1	0	0.844038	17.4664	2.92435e-05	0.000172225	1	0.86848	18.4686	1.72728e-05	0.000100545	1	cl21: 1168 genes
ENSSSCG00000013094	100522239	DDB1	4345	7.73622	-0.136522	1.06028	0.303151	1	0	-0.309881	5.44693	0.0196027	0.0479943	-1	-0.173359	1.70711	0.191361	0.287164	0	0.0801517	0.36526	0.545599	1	0	-0.504753	14.3505	0.000151736	0.000699786	-1	-0.584904	19.2404	1.15246e-05	7.03739e-05	-1	cl02: 3432 genes
ENSSSCG00000014052	100523233	EIF4E1B	951	-2.04245	0.597131	1.59238	0.206986	1	0	-0.881205	2.64471	0.103895	0.181734	0	-1.47834	8.00172	0.0046733	0.0143233	-1	-0.163798	0.0939028	0.759273	1	0	-1.06299	2.84559	0.091625	0.15526	0	-0.899196	1.96955	0.160496	0.237019	0	cl02: 3432 genes
ENSSSCG00000014055	100525685	CDHR2	5048	7.58509	-0.025578	0.00477402	0.944915	1	0	0.49864	1.80545	0.179055	0.277763	0	0.524218	1.9945	0.157871	0.246996	0	0.0476163	0.0165425	0.89766	1	0	-1.98121	26.5927	2.51196e-07	2.9548e-06	-1	-2.02883	27.7967	1.34753e-07	1.5209e-06	-1	cl01: 438 genes
ENSSSCG00000013106	100510947	PTGDR2	8856	0.90494	-0.110293	0.113744	0.735921	1	0	-1.86836	27.9406	1.25096e-07	1.70553e-06	-1	-1.75807	24.895	6.05392e-07	6.81095e-06	-1	-0.215673	0.416985	0.518446	1	0	-0.131735	0.148307	0.700158	0.775051	0	0.0839378	0.0594963	0.807294	0.855108	0	cl12: 753 genes
ENSSSCG00000013105	100526154	CCDC86	3274	4.11589	-0.061496	0.0796226	0.777809	1	0	0.47387	4.71181	0.0299562	0.0675209	0	0.535366	6.01543	0.0141813	0.0359072	1	0.00697349	0.00101776	0.97455	1	0	0.843033	14.6802	0.000127377	0.00060102	1	0.83606	14.4392	0.000144756	0.00061809	1	cl20: 2785 genes
ENSSSCG00000013270	100517750	CRY2	4069	6.10773	0.0269305	0.0222372	0.881458	1	0	0.915721	25.3315	4.82763e-07	5.55225e-06	1	0.88879	23.9046	1.01232e-06	1.0633e-05	1	-0.0282377	0.0244272	0.875803	1	0	-0.197431	1.18723	0.27589	0.3765	0	-0.169193	0.871899	0.35043	0.44596	0	cl00: 908 genes
ENSSSCG00000013082	100519294	SDHAF2	3830	5.70421	-0.0117968	0.00202119	0.964141	1	0	-0.263407	1.00459	0.316203	0.431548	0	-0.25161	0.917028	0.338256	0.445847	0	0.121574	0.214296	0.643421	1	0	0.757272	8.21521	0.00415406	0.0118067	1	0.635698	5.80943	0.0159404	0.0344083	1	cl22: 2148 genes
ENSSSCG00000014056	100523538	RNF44	4258	6.5033	0.0349393	0.039314	0.842828	1	0	0.350769	3.9516	0.0468268	0.0966701	0	0.315829	3.20691	0.0733277	0.135575	0	-0.0160143	0.00825232	0.927618	1	0	0.0475324	0.0725398	0.787674	0.846374	0	0.0635466	0.129636	0.71881	0.784619	0
ENSSSCG00000013083	100519008	CPSF7	4981	6.45605	-0.0489953	0.0860263	0.769291	1	0	0.417215	6.21714	0.0126519	0.0336022	1	0.46621	7.76012	0.00534124	0.0159991	1	-0.0470375	0.0792106	0.77837	1	0	0.158975	0.902597	0.342086	0.445941	0	0.206012	1.51489	0.218394	0.304086	0	cl10: 1182 genes
ENSSSCG00000014057	100523721	FAF2	6905	5.68858	-0.114135	0.314225	0.575099	1	0	-0.0105796	0.0026972	0.958581	0.973436	0	0.103556	0.258439	0.611195	0.698497	0	-0.0822126	0.162914	0.686488	1	0	-0.84651	16.9073	3.92496e-05	0.000220577	-1	-0.764297	13.8122	0.000202025	0.000823383	-1	cl02: 3432 genes
ENSSSCG00000013084	100519467	TMEM216	1580	1.81281	0.0405428	0.0409639	0.839608	1	0	-0.281379	1.88522	0.169742	0.266518	0	-0.321922	2.49738	0.114036	0.191884	0	-0.044852	0.0477046	0.827107	1	0	0.587069	8.0355	0.00458694	0.0128314	1	0.631921	9.25847	0.00234409	0.00676197	1	cl22: 2148 genes
ENSSSCG00000013181	100144304	SERPING1	2038	7.05505	0.282172	2.0815	0.149093	1	0	-0.154364	0.622912	0.429967	0.542775	0	-0.436536	4.96798	0.0258207	0.0583684	0	-0.379378	3.74972	0.0528164	1	0	-0.546778	7.74448	0.00538771	0.0146696	-1	-0.1674	0.729156	0.393157	0.488996	0	cl02: 3432 genes
ENSSSCG00000054091	100525860	CLTB	2017	6.47876	-0.0258227	0.0137969	0.906495	1	0	0.622525	7.96068	0.00478044	0.0149331	1	0.648347	8.63184	0.00330338	0.0107235	1	0.0900158	0.167404	0.682429	1	0	1.26942	32.307	1.31638e-08	2.31413e-07	1	1.17941	28.005	1.21e-07	1.39204e-06	1	cl20: 2785 genes
ENSSSCG00000012844	100514030	SLC25A22	2792	6.25471	-0.0448128	0.06016	0.806243	1	0	-0.271358	2.1989	0.138109	0.227452	0	-0.226545	1.53365	0.215566	0.314903	0	0.119164	0.423268	0.515311	1	0	-0.33193	3.25078	0.0713896	0.126641	0	-0.451093	5.99581	0.0143399	0.0315349	-1	cl01: 438 genes
ENSSSCG00000029179	100037984	HIGD2A	591	5.78778	0.00964598	0.000975116	0.975089	1	0	-0.21134	0.467097	0.494326	0.602997	0	-0.220986	0.510806	0.47479	0.578765	0	0.0673833	0.0475341	0.827411	1	0	1.15353	13.5798	0.000228629	0.000992873	1	1.08614	12.0747	0.000511114	0.001833	1	cl22: 2148 genes
ENSSSCG00000023379	100514753	UBE2L6	3079	4.53066	0.18336	0.138346	0.709931	1	0	2.27401	19.4476	1.034e-05	8.06354e-05	1	2.09065	16.6659	4.45758e-05	0.000277899	1	-0.204869	0.171959	0.678376	1	0	1.66826	10.8678	0.000978499	0.00343757	1	1.87312	13.521	0.000235909	0.000940736	1	cl20: 2785 genes
ENSSSCG00000014058	100624555	NOP16	1034	4.68525	-0.0558308	0.0713581	0.78937	1	0	0.524668	6.27502	0.0122452	0.0327969	1	0.580499	7.68044	0.00558226	0.0166046	1	0.109872	0.275214	0.599856	1	0	1.09369	26.6973	2.37951e-07	2.82406e-06	1	0.983814	21.7051	3.17939e-06	2.31879e-05	1	cl20: 2785 genes
ENSSSCG00000029985	100624464	ARL10	4111	4.28033	-0.0902872	0.239272	0.624732	1	0	-0.725914	15.0805	0.000103024	0.000581957	-1	-0.635627	11.5966	0.000660718	0.0027634	-1	-0.157285	0.725403	0.394377	1	0	-0.344658	3.42834	0.0640865	0.116101	0	-0.187373	1.01284	0.314224	0.408408	0	cl02: 3432 genes
ENSSSCG00000014060	100524242	KIAA1191	5668	9.69372	-0.0668592	0.0499965	0.823069	1	0	-0.460444	2.3612	0.124386	0.208912	0	-0.393584	1.72724	0.188764	0.284043	0	0.178312	0.355393	0.551076	1	0	0.217284	0.527473	0.467671	0.568902	0	0.0389719	0.0169844	0.89631	0.923984	0
ENSSSCG00000032364	100462651	SELENOH	776	4.1422	-0.00835362	0.000928616	0.97569	1	0	0.380158	1.91698	0.16619	0.262278	0	0.388511	2.00422	0.156862	0.24579	0	0.116375	0.18004	0.671339	1	0	1.49765	28.7061	8.42382e-08	1.16609e-06	1	1.38128	24.577	7.14003e-07	6.47358e-06	1	cl21: 1168 genes
ENSSSCG00000013176	100520175	TMX2	1714	5.70485	-0.00357565	0.00039654	0.984113	1	0	0.00194728	0.000117371	0.991356	0.994503	0	0.00552293	0.000944787	0.975479	0.981965	0	0.0358173	0.0396959	0.842076	1	0	-0.373484	4.27007	0.0387893	0.0765241	0	-0.409302	5.12564	0.0235749	0.0477815	-1	cl01: 438 genes
ENSSSCG00000012843	102167527	PIDD1	3162	1.44941	0.0626042	0.0344924	0.852663	1	0	-0.153032	0.202579	0.652647	0.740857	0	-0.215636	0.403917	0.525073	0.625175	0	-0.126702	0.137774	0.710504	1	0	0.538444	2.48	0.115302	0.187304	0	0.665146	3.76188	0.0524336	0.0935622	0
ENSSSCG00000013177	100520359	MED19	2461	4.34244	-0.103822	0.367101	0.544589	1	0	0.235176	1.87893	0.170456	0.267305	0	0.338998	3.90371	0.0481797	0.0967339	0	0.0681715	0.157528	0.691443	1	0	0.399315	5.33488	0.0209028	0.045881	1	0.331144	3.67374	0.055276	0.0977583	0	cl20: 2785 genes
ENSSSCG00000013178	100520005	ZDHHC5	4731	6.62244	-0.158055	0.239057	0.624888	1	0	0.814289	6.26827	0.0122919	0.0328914	1	0.972343	8.88967	0.00286789	0.00953899	1	-0.0446875	0.0191146	0.890038	1	0	-0.0388088	0.0144105	0.904448	0.932609	0	0.00587869	0.000330661	0.985492	0.990172	0	cl00: 908 genes
ENSSSCG00000012842	100513643	RPLP2	1451	7.89898	0.159807	0.380317	0.537433	1	0	0.432697	2.77895	0.0955106	0.170273	0	0.27289	1.10802	0.292513	0.399279	0	0.00453565	0.000306413	0.986034	1	0	1.84074	47.4104	5.75765e-12	2.56639e-10	1	1.83621	47.19	6.4427e-12	2.35232e-10	1	cl21: 1168 genes
ENSSSCG00000014062	100513398	SIMC1	1955	3.1074	-0.124014	0.522195	0.469907	1	0	0.00128582	5.55743e-05	0.994052	0.996151	0	0.1253	0.528755	0.467131	0.572208	0	0.0587977	0.113966	0.735674	1	0	0.156236	0.781023	0.376828	0.48039	0	0.0974385	0.304026	0.58137	0.668691	0
ENSSSCG00000029521	100270689	CD82	3167	6.23122	0.012891	0.00381881	0.950725	1	0	-0.182306	0.762169	0.382651	0.49797	0	-0.195197	0.873995	0.349852	0.457729	0	0.0069112	0.00109615	0.973588	1	0	-1.09977	26.9091	2.1325e-07	2.56857e-06	-1	-1.10668	27.2408	1.79632e-07	1.94615e-06	-1	cl02: 3432 genes
ENSSSCG00000014061	100524425	THOC3	1201	3.46941	-0.0102614	0.00387116	0.950389	1	0	-0.00935023	0.00317204	0.955086	0.971178	0	0.000911153	3.02731e-05	0.99561	0.996461	0	-0.0305935	0.0342753	0.853122	1	0	0.476395	8.19957	0.00419003	0.0118935	1	0.506989	9.27033	0.00232896	0.00672605	1	cl22: 2148 genes
ENSSSCG00000012836	100513262	AP2A2	4756	7.12805	-0.051241	0.0857366	0.769669	1	0	-0.359429	4.20205	0.0403751	0.0857191	0	-0.308188	3.09199	0.0786787	0.143068	0	0.0389239	0.0494167	0.824081	1	0	-0.358622	4.16789	0.0411971	0.080416	0	-0.397546	5.11905	0.0236645	0.0479294	-1	cl02: 3432 genes
ENSSSCG00000029096	100625720	HRH2	4615	3.40845	0.104131	0.0658594	0.797464	1	0	-0.815072	3.96579	0.0464338	0.0960283	0	-0.919203	5.03028	0.0249078	0.0567282	0	-0.0718131	0.030853	0.860569	1	0	-0.121245	0.087434	0.767465	0.830506	0	-0.0494322	0.0145314	0.90405	0.92953	0
ENSSSCG00000014112	100510894	JMY	4117	3.79242	-0.119485	0.122336	0.726514	1	0	0.687517	4.02019	0.0449587	0.0935614	0	0.807002	5.5233	0.0187648	0.0450139	1	-0.0371957	0.0118425	0.913343	1	0	-0.472755	1.89417	0.168732	0.253983	0	-0.435559	1.60843	0.204713	0.288745	0	cl00: 908 genes
ENSSSCG00000014113	100511070	HOMER1	6013	4.70357	0.0650301	0.0491382	0.82457	1	0	0.27611	0.883872	0.347143	0.463368	0	0.21108	0.517337	0.47198	0.576539	0	-0.143516	0.239078	0.624873	1	0	0.0249192	0.00719703	0.932392	0.953692	0	0.168435	0.32842	0.566591	0.655594	0
ENSSSCG00000062244	100518109	GLYAT	1610	8.57929	-0.0212838	0.00188265	0.965391	1	0	-0.519753	1.1166	0.290652	0.405339	0	-0.498469	1.02747	0.310754	0.417983	0	0.30922	0.396623	0.528839	1	0	-0.318237	0.41995	0.516962	0.614518	0	-0.627457	1.62315	0.202653	0.286322	0
ENSSSCG00000040088	100518644	LOC100518644	2054	8.10318	-0.0596656	0.0134064	0.907822	1	0	-0.961239	3.41683	0.0645349	0.12464	0	-0.901574	3.01232	0.0826341	0.148874	0	0.240521	0.217597	0.640877	1	0	-0.0598433	0.0134814	0.907566	0.934818	0	-0.300364	0.339047	0.56038	0.650455	0
ENSSSCG00000059180	100518821	CNTF	1731	0.384092	-0.0419472	0.0222224	0.881497	1	0	0.607581	4.71861	0.0298378	0.0672992	0	0.649528	5.45511	0.0195111	0.0464176	1	0.0175691	0.00404416	0.949294	1	0	0.54088	3.77128	0.0521398	0.0977663	0	0.523311	3.52563	0.0604267	0.105359	0	cl20: 2785 genes
ENSSSCG00000021176	102165492	LPXN	2215	1.78471	-0.14816	0.200991	0.653922	1	0	-0.457067	1.87236	0.171205	0.268073	0	-0.308907	0.857998	0.354299	0.461657	0	-0.212699	0.40836	0.522803	1	0	0.748528	5.0359	0.0248271	0.0529015	0	0.961227	8.21189	0.00416168	0.0109972	1	cl22: 2148 genes
ENSSSCG00000012940	100518412	B4GAT1	2069	4.26802	0.0387948	0.0214882	0.883457	1	0	-1.34034	24.4961	7.44596e-07	8.0674e-06	-1	-1.37913	25.9079	3.58095e-07	4.28688e-06	-1	0.0460109	0.0301341	0.862186	1	0	-0.808541	9.05333	0.00262217	0.00795622	-1	-0.854552	10.101	0.00148187	0.00455054	-1	cl02: 3432 genes
ENSSSCG00000012939	100518234	BRMS1	1558	4.59752	0.0353285	0.0470398	0.828297	1	0	0.143999	0.77771	0.377842	0.493358	0	0.10867	0.444108	0.505146	0.606839	0	-0.0175877	0.0115742	0.914326	1	0	0.871522	28.032	1.19324e-07	1.57207e-06	1	0.88911	29.1443	6.71837e-08	8.28568e-07	1	cl21: 1168 genes
ENSSSCG00000012950	NA		1103	-0.48089	0.577054	0.612162	0.433975	1	0	2.64811	12.0352	0.000522064	0.00234369	1	2.07106	7.81653	0.00517704	0.0155657	1	-1.13206	2.06956	0.150265	1	0	2.52282	10.9504	0.000935854	0.00331762	1	3.65488	20.0993	7.35241e-06	4.76293e-05	1	cl20: 2785 genes
ENSSSCG00000013174	100519699	CTNND1	11787	7.83424	-0.107116	0.310972	0.577084	1	0	0.196048	1.04098	0.307595	0.422736	0	0.303164	2.48685	0.114802	0.192914	0	0.00526325	0.000750705	0.978141	1	0	-0.410513	4.545	0.033015	0.0667983	0	-0.415776	4.66184	0.0308401	0.0600127	0
ENSSSCG00000047415	NA		366	-1.70539	-0.604946	0.596404	0.439953	1	0	1.9787	6.80884	0.00907077	0.0255249	1	2.58365	10.9536	0.000934202	0.00370349	1	-0.534876	0.366962	0.544665	1	0	3.27753	16.1955	5.71291e-05	0.000305885	1	3.8124	19.9943	7.76741e-06	4.98215e-05	1	cl20: 2785 genes
ENSSSCG00000014114	100512336	TENT2	3238	5.54749	-0.0318523	0.0418904	0.837829	1	0	-0.0522662	0.112417	0.737409	0.809095	0	-0.0204139	0.0171647	0.895764	0.92391	0	-0.0154042	0.00977453	0.921244	1	0	-0.106824	0.465706	0.494969	0.594344	0	-0.0914197	0.340975	0.559267	0.649679	0
ENSSSCG00000026098	100505410	CMYA5	13180	2.64948	0.0395594	0.0119896	0.912808	1	0	-0.459572	1.59487	0.206632	0.310797	0	-0.499131	1.88354	0.169933	0.261763	0	0.257528	0.508498	0.47579	1	0	-0.612587	2.81771	0.0932295	0.157311	0	-0.870115	5.65659	0.0173899	0.0370453	-1	cl02: 3432 genes
ENSSSCG00000038364	110259217	MRPL23	1988	4.86509	0.0201896	0.00654041	0.935543	1	0	-0.23569	0.88699	0.346294	0.46241	0	-0.255879	1.04604	0.306421	0.413665	0	0.0417181	0.0278181	0.867537	1	0	1.38326	29.567	5.40163e-08	7.87249e-07	1	1.34154	27.8714	1.29654e-07	1.47378e-06	1	cl22: 2148 genes
ENSSSCG00000037847	110259212	MOB2	1886	3.70169	0.0638354	0.126085	0.722526	1	0	0.0426577	0.0557343	0.81337	0.868669	0	-0.0211778	0.0137998	0.906486	0.932	0	-0.0230234	0.0163032	0.898399	1	0	0.912251	25.2431	5.05397e-07	5.41536e-06	1	0.935275	26.4898	2.64936e-07	2.74826e-06	1	cl21: 1168 genes
ENSSSCG00000032911	110259213	DUSP8	2077	1.39299	0.0128631	0.000975139	0.975088	1	0	2.04004	23.5868	1.19404e-06	1.2213e-05	1	2.02718	23.4266	1.29769e-06	1.31658e-05	1	0.0678102	0.0275773	0.868106	1	0	0.684951	2.80563	0.0939342	0.158379	0	0.617141	2.28138	0.130936	0.200496	0	cl10: 1182 genes
ENSSSCG00000014116	100512828	MTX3	7201	4.54233	-0.0762031	0.173991	0.676589	1	0	-0.906812	23.9605	9.83304e-07	1.03159e-05	-1	-0.830609	20.1649	7.10444e-06	5.7603e-05	-1	0.0798546	0.189212	0.663573	1	0	-0.89542	22.6655	1.92801e-06	1.69723e-05	-1	-0.975275	26.8364	2.21431e-07	2.34231e-06	-1	cl02: 3432 genes
ENSSSCG00000013263	100516663	CREB3L1	2710	4.61464	0.354244	1.45964	0.226987	1	0	1.18171	15.8755	6.76479e-05	0.000405057	1	0.827462	7.90277	0.00493592	0.0149877	1	-0.227178	0.596186	0.440037	1	0	1.41669	22.4859	2.11689e-06	1.8359e-05	1	1.64387	29.8617	4.63998e-08	6.04954e-07	1	cl20: 2785 genes
ENSSSCG00000039556	397326	KCNQ1	3196	7.3219	-0.0335242	0.0242832	0.876167	1	0	-0.45667	4.48331	0.0342273	0.0750343	0	-0.423145	3.85176	0.0496937	0.0991841	0	-0.0572277	0.0707482	0.790251	1	0	-1.49579	46.1304	1.10637e-11	4.47699e-10	-1	-1.43856	42.7943	6.08083e-11	1.76807e-09	-1	cl02: 3432 genes
ENSSSCG00000023974	100516848	PHF21A	6128	4.38274	-0.100251	0.24326	0.621861	1	0	-0.645417	9.90553	0.00164783	0.00618755	-1	-0.545166	7.08689	0.007765	0.021882	-1	-0.197949	0.941694	0.331843	1	0	0.0664464	0.105429	0.745409	0.812383	0	0.264395	1.66391	0.197076	0.279885	0	cl12: 753 genes
ENSSSCG00000014117	100513005	THBS4	3579	0.901691	-0.032747	0.000961603	0.975262	1	0	-0.426411	0.162246	0.687097	0.767999	0	-0.393664	0.138367	0.70991	0.780777	0	-0.682415	0.383597	0.535685	1	0	1.38083	1.56021	0.211635	0.304426	0	2.06324	3.31082	0.068825	0.117225	0
ENSSSCG00000012847	100514210	TALDO1	1360	6.48831	0.0673761	0.0916697	0.762065	1	0	0.275064	1.52503	0.21686	0.32218	0	0.207687	0.870366	0.350854	0.458556	0	0.0442506	0.0395049	0.842452	1	0	0.854998	14.5337	0.000137671	0.000643369	1	0.810747	13.0879	0.00029721	0.00115045	1	cl21: 1168 genes
ENSSSCG00000012846	100511802	GATD1	2086	5.64275	-0.0378808	0.0298965	0.862725	1	0	-0.114884	0.274414	0.600386	0.69703	0	-0.0770031	0.123337	0.725443	0.792204	0	0.127631	0.339004	0.560404	1	0	0.244031	1.23398	0.266634	0.366604	0	0.1164	0.281087	0.595989	0.681785	0
ENSSSCG00000012845	396876	CEND1	1632	0.378597	0.0218066	0.00320711	0.954839	1	0	-2.14012	25.6444	4.10476e-07	4.81549e-06	-1	-2.16192	26.2045	3.071e-07	3.73756e-06	-1	-0.303338	0.554821	0.456354	1	0	0.839511	4.24833	0.0392889	0.0773014	0	1.14285	7.66858	0.00561908	0.0142337	1	cl12: 753 genes
ENSSSCG00000012943	100518767	MRPL11	1103	4.36521	0.0199729	0.00613936	0.937546	1	0	-0.298843	1.36385	0.242871	0.352214	0	-0.318816	1.55368	0.212593	0.311694	0	0.142574	0.312284	0.576282	1	0	1.22134	22.3134	2.31582e-06	1.97525e-05	1	1.07877	17.5227	2.83902e-05	0.000154145	1	cl22: 2148 genes
ENSSSCG00000013473	100518537	GNA15	7014	2.1587	0.165177	0.289751	0.59038	1	0	1.20429	15.2098	9.62017e-05	0.000549429	1	1.03911	11.4873	0.000700735	0.0029086	1	-0.323679	1.10783	0.292554	1	0	0.92762	9.06249	0.00260907	0.00792193	1	1.2513	16.1819	5.75405e-05	0.000281014	1	cl20: 2785 genes
ENSSSCG00000029279	733588	GNA11	3510	6.26475	-0.0673387	0.343188	0.557995	1	0	-0.00986971	0.00735069	0.931676	0.954281	0	0.057469	0.249399	0.617499	0.703778	0	-0.0317145	0.0758289	0.783032	1	0	0.0770222	0.44388	0.505256	0.60379	0	0.108737	0.884228	0.347046	0.442135	0
ENSSSCG00000038304	100144418	RBM4B	2930	4.9644	-0.0188358	0.0228123	0.879946	1	0	-0.219131	3.04914	0.0807797	0.148971	0	-0.200295	2.55387	0.110024	0.186835	0	-0.0750354	0.359563	0.548749	1	0	0.341396	7.36329	0.0066569	0.017567	1	0.416431	10.9277	0.000947345	0.00311969	1	cl22: 2148 genes
ENSSSCG00000058325	100144417	RBM4	1735	6.47929	-0.117096	0.396775	0.528759	1	0	0.845406	20.4301	6.18503e-06	5.13334e-05	1	0.962502	26.3801	2.80413e-07	3.45587e-06	1	-0.0321162	0.0298481	0.862835	1	0	0.763941	16.6938	4.39241e-05	0.000243095	1	0.796058	18.1081	2.08713e-05	0.000118239	1	cl20: 2785 genes
ENSSSCG00000032810	100233186	GZMM	978	-1.40256	0.0843303	0.0492528	0.824369	1	0	-0.71093	2.80588	0.0939191	0.167931	0	-0.79526	3.62678	0.0568567	0.11059	0	-0.760266	3.37075	0.0663636	1	0	0.912951	5.52721	0.018723	0.0419404	1	1.67322	16.2738	5.48158e-05	0.000269959	1	cl22: 2148 genes
ENSSSCG00000039640	100620788	CDC34	1477	5.99788	-0.0287714	0.0140837	0.905533	1	0	0.166347	0.470243	0.492875	0.601646	0	0.195118	0.647045	0.421171	0.528103	0	0.10568	0.189756	0.66312	1	0	1.11668	20.6914	5.39564e-06	4.09146e-05	1	1.011	17.0362	3.66736e-05	0.000190834	1	cl21: 1168 genes
ENSSSCG00000038008	100625905	RBM14	6474	6.03325	-0.0249808	0.0152116	0.901842	1	0	0.988743	23.4227	1.30034e-06	1.31395e-05	1	1.01372	24.6107	7.01617e-07	7.75932e-06	1	0.000702285	1.20284e-05	0.997233	1	0	0.152446	0.565245	0.452154	0.553863	0	0.151744	0.560039	0.454245	0.549648	0	cl10: 1182 genes
ENSSSCG00000013448	100517077	MKNK2	3438	6.45314	-0.0579725	0.046003	0.83017	1	0	1.8762	45.22	1.76096e-11	6.45635e-10	1	1.93417	47.8851	4.51954e-12	1.9172e-10	1	0.00168396	3.87707e-05	0.995032	1	0	0.816492	9.00137	0.00269778	0.00815462	1	0.814808	8.96465	0.00275253	0.00775425	1	cl20: 2785 genes
ENSSSCG00000013049	100526032	RCOR2	2828	0.898415	-0.0528829	0.0250243	0.874307	1	0	-1.68667	22.16	2.50844e-06	2.33086e-05	-1	-1.63379	20.8697	4.91609e-06	4.16682e-05	-1	-0.441357	1.60611	0.205039	1	0	0.950935	7.61547	0.00578695	0.0156019	1	1.39229	15.7303	7.30464e-05	0.000343557	1	cl22: 2148 genes
ENSSSCG00000052718	110259380	TPGS1	1153	2.96717	-0.0715724	0.0416187	0.838348	1	0	-1.0543	8.70845	0.00316738	0.0106358	-1	-0.98273	7.58848	0.00587425	0.017318	-1	0.121747	0.119931	0.729109	1	0	0.775317	4.79582	0.0285288	0.0593137	0	0.65357	3.42141	0.0643562	0.110871	0	cl22: 2148 genes
ENSSSCG00000012934	414913	CCS	2905	5.18665	0.0889154	0.0675249	0.794975	1	0	-0.254626	0.552117	0.457454	0.568363	0	-0.343541	1.00449	0.316226	0.423392	0	0.125498	0.134441	0.713871	1	0	0.741938	4.64526	0.0311395	0.0637231	0	0.61644	3.21796	0.0728345	0.122945	0
ENSSSCG00000039500	492312	MADCAM1	1495	-0.0556443	-0.332575	0.333082	0.56385	1	0	2.16852	13.7645	0.000207212	0.00106588	1	2.50109	17.8693	2.36609e-05	0.000161247	1	-0.590392	1.01278	0.314238	1	0	0.31777	0.291739	0.589108	0.679937	0	0.908163	2.29929	0.129433	0.198541	0	cl10: 1182 genes
ENSSSCG00000013266	100517024	LARGE2	2542	3.97778	0.123901	0.354547	0.55155	1	0	-0.0685132	0.107651	0.742835	0.813221	0	-0.192414	0.851013	0.356266	0.463669	0	0.00420765	0.000407284	0.983899	1	0	-0.483455	5.24206	0.0220472	0.0479021	-1	-0.487662	5.333	0.0209253	0.0432799	-1	cl02: 3432 genes
ENSSSCG00000013050	100737238	MARK2	5313	5.67916	-0.125435	0.276968	0.598695	1	0	0.663028	7.68074	0.00558134	0.0170173	1	0.788462	10.8255	0.00100113	0.00391754	1	-0.0796092	0.111473	0.738473	1	0	-0.201206	0.709628	0.399567	0.503205	0	-0.121597	0.25923	0.61065	0.694574	0	cl00: 908 genes
ENSSSCG00000013267	100517211	PEX16	2196	4.92635	-0.0427567	0.0419596	0.837697	1	0	0.642158	9.40268	0.00216669	0.00777192	1	0.684915	10.694	0.00107482	0.00415173	1	0.0129191	0.00381503	0.950749	1	0	0.765434	13.2256	0.000276149	0.00116861	1	0.752515	12.7875	0.000348942	0.0013194	1	cl20: 2785 genes
ENSSSCG00000032085	100521180	CACTIN	3375	4.68635	0.0179684	0.0110627	0.916233	1	0	0.255615	2.23121	0.135248	0.223676	0	0.237647	1.93273	0.16446	0.254713	0	0.0419486	0.0600603	0.806401	1	0	0.47645	7.68898	0.00555591	0.0150575	1	0.434502	6.40043	0.0114093	0.0260255	1	cl21: 1168 genes
ENSSSCG00000027907	100141312	BSG	6540	8.92318	0.036963	0.0336664	0.854418	1	0	-0.225383	1.25015	0.263524	0.375255	0	-0.262346	1.69333	0.193163	0.289226	0	0.0714862	0.12589	0.722732	1	0	-0.962714	22.3914	2.22362e-06	1.91147e-05	-1	-1.0342	25.7707	3.84487e-07	3.76595e-06	-1	cl02: 3432 genes
ENSSSCG00000013048	100511001	SPINDOC	3242	4.16825	0.0922551	0.312605	0.576086	1	0	1.57632	88.9505	4.04806e-21	1.03032e-18	1	1.48406	79.604	4.57508e-19	9.56518e-17	1	-0.182937	1.22372	0.268632	1	0	0.948156	32.6661	1.0943e-08	1.96907e-07	1	1.13109	45.9929	1.18684e-11	4.04723e-10	1	cl20: 2785 genes
ENSSSCG00000040461	110259225	CDKN1C	1213	2.12458	-0.0162351	0.00137896	0.970378	1	0	1.33246	9.06707	0.00260254	0.00904887	1	1.34869	9.29252	0.00230091	0.00791706	1	-0.25024	0.324802	0.568736	1	0	1.58802	12.6878	0.000368049	0.00149449	1	1.83826	16.6939	4.39215e-05	0.000222869	1	cl20: 2785 genes
ENSSSCG00000012855	100515296	SLC22A18	1887	5.50997	0.00237715	4.84321e-05	0.994447	1	0	-0.595958	3.01779	0.0823559	0.151341	0	-0.598335	3.04237	0.0811173	0.146562	0	0.0442265	0.0167613	0.89699	1	0	-1.60326	20.8065	5.08089e-06	3.87959e-05	-1	-1.64748	21.9165	2.84771e-06	2.11733e-05	-1	cl02: 3432 genes
ENSSSCG00000021812	100627952	MS4A1	2453	-0.574831	-1.86307	6.22811	0.0125738	1	0	1.01047	2.09353	0.147924	0.239941	0	2.87355	14.3444	0.000152232	0.000797823	1	-2.00208	7.8312	0.0051352	1	0	0.0455517	0.00441074	0.947049	0.964193	0	2.04763	8.0084	0.00465609	0.0121321	1	cl20: 2785 genes
ENSSSCG00000021597	100379631	PHLDA2	773	3.24603	0.0763875	0.0183036	0.892382	1	0	3.95181	39.658	3.0257e-10	8.38128e-09	1	3.87542	38.4584	5.59341e-10	1.48836e-08	1	0.0831438	0.0218039	0.88261	1	0	3.83551	37.8473	7.65051e-10	1.9085e-08	1	3.75237	36.4854	1.53813e-09	3.04196e-08	1	cl20: 2785 genes
ENSSSCG00000032265	110259367	TLE5	1636	7.01635	0.0576513	0.0559847	0.812959	1	0	-0.343361	1.97924	0.15947	0.253886	0	-0.401012	2.69799	0.100475	0.173675	0	-0.0828402	0.115508	0.733958	1	0	1.10072	19.9278	8.04212e-06	5.7483e-05	1	1.18356	22.9554	1.65803e-06	1.33265e-05	1	cl22: 2148 genes
ENSSSCG00000060622	100127358	IFITM1	776	5.47431	0.0963131	0.0790801	0.778548	1	0	1.56353	19.9358	8.0085e-06	6.4017e-05	1	1.46722	17.6573	2.64504e-05	0.000177705	1	-0.0740199	0.0466604	0.82898	1	0	1.34938	14.9954	0.000107776	0.00052344	1	1.4234	16.6202	4.56632e-05	0.000230111	1	cl20: 2785 genes
ENSSSCG00000028995	100622728	TLE2	3201	3.68381	0.3244	1.5244	0.216955	1	0	-0.152911	0.335467	0.562458	0.664219	0	-0.477311	3.27274	0.0704397	0.131452	0	-0.222799	0.716841	0.397182	1	0	1.38401	26.9611	2.07592e-07	2.51257e-06	1	1.60681	35.8293	2.15383e-09	4.04984e-08	1	cl22: 2148 genes
ENSSSCG00000032436	100626247	LOC100626247	494	3.74716	0.295891	0.585923	0.444	1	0	1.67835	18.0068	2.20112e-05	0.000155557	1	1.38246	12.4495	0.000418097	0.00188031	1	-0.186877	0.234411	0.628272	1	0	1.35914	12.0244	0.000525098	0.00201657	1	1.54602	15.394	8.72644e-05	0.000402981	1	cl20: 2785 genes
ENSSSCG00000056689	100517390	C11orf94	2072	0.379781	0.225444	0.375416	0.540067	1	0	0.915204	6.17191	0.0129795	0.0343239	1	0.68976	3.58053	0.0584605	0.112922	0	0.0993605	0.0715524	0.78909	1	0	0.0888722	0.0560841	0.812796	0.864476	0	-0.0104883	0.000748324	0.978176	0.985301	0	cl00: 908 genes
ENSSSCG00000013269	100517574	MAPK8IP1	3395	4.87221	0.046398	0.0570784	0.811175	1	0	1.04355	28.4053	9.83955e-08	1.38685e-06	1	0.997155	26.0264	3.36786e-07	4.05791e-06	1	-0.0246401	0.0160663	0.899136	1	0	0.948224	23.4682	1.26993e-06	1.18441e-05	1	0.972864	24.6748	6.78659e-07	6.20438e-06	1	cl20: 2785 genes
ENSSSCG00000038912	NA		741	6.16662	0.137345	0.159635	0.689493	1	0	1.0984	9.98104	0.00158161	0.0059798	1	0.961051	7.68431	0.00557031	0.0165722	1	0.00325958	8.9759e-05	0.992441	1	0	0.957686	7.61227	0.00579726	0.0156272	1	0.954427	7.56132	0.00596343	0.0149753	1	cl20: 2785 genes
ENSSSCG00000014565	100519082	LOC100519082	1605	5.41207	0.166188	0.28387	0.594176	1	0	1.53721	23.282	1.39903e-06	1.3976e-05	1	1.37102	18.6979	1.53152e-05	0.000111097	1	-0.162771	0.27169	0.6022	1	0	1.36654	18.5294	1.67301e-05	0.000107877	1	1.52931	22.9992	1.62065e-06	1.3098e-05	1	cl20: 2785 genes
ENSSSCG00000013032	100524971	GPR137	2797	5.09039	0.0153655	0.00497356	0.943777	1	0	-0.695668	10.0348	0.00153612	0.00583673	-1	-0.711034	10.486	0.00120285	0.00455977	-1	-0.00464517	0.000453178	0.983016	1	0	0.313975	2.05885	0.151324	0.232813	0	0.31862	2.11986	0.1454	0.218623	0	cl12: 753 genes
ENSSSCG00000013102	100628141	MS4A7	1211	0.52538	-0.194128	0.0947915	0.758172	1	0	1.89989	8.67413	0.00322759	0.0108091	1	2.09402	10.4046	0.00125704	0.00473533	1	-0.02311	0.00132964	0.970912	1	0	0.138674	0.0466164	0.829059	0.876629	0	0.161784	0.0632798	0.801385	0.850543	0	cl10: 1182 genes
ENSSSCG00000051873	100525275	MS4A4A	1219	0.815776	0.0655534	0.0145235	0.904076	1	0	0.410149	0.566115	0.451807	0.563259	0	0.344595	0.401253	0.526443	0.626127	0	-0.153811	0.079653	0.777768	1	0	1.19466	4.71014	0.0299851	0.0617784	0	1.34847	5.94532	0.0147564	0.032297	1	cl21: 1168 genes
ENSSSCG00000013100	100524972	LOC100524972	2442	0.786375	0.049744	0.00724579	0.932164	1	0	0.172771	0.0869536	0.768086	0.83332	0	0.123027	0.0442111	0.833461	0.877825	0	-0.220095	0.140797	0.70749	1	0	1.05618	3.18985	0.0740967	0.130546	0	1.27627	4.60264	0.0319227	0.0618248	0
ENSSSCG00000034506	397166	MS4A2	3790	1.96937	0.0861272	0.0242551	0.876238	1	0	1.09475	3.84428	0.049916	0.101579	0	1.00863	3.28059	0.0701036	0.130961	0	-0.568713	1.05001	0.305506	1	0	0.291501	0.276261	0.599163	0.68797	0	0.860215	2.36633	0.123978	0.191715	0
ENSSSCG00000037432	100511492	PLPPR3	2874	0.678634	0.126107	0.112383	0.737448	1	0	-0.544975	1.99853	0.157452	0.251357	0	-0.671082	3.04731	0.080871	0.146222	0	-0.436125	1.31072	0.252265	1	0	0.237849	0.387202	0.533774	0.630067	0	0.673974	3.04283	0.0810943	0.134394	0
ENSSSCG00000038067	100737370	SMIM24	4870	6.54539	0.0945558	0.0624132	0.802722	1	0	-0.138656	0.134125	0.714192	0.789839	0	-0.233212	0.379216	0.538023	0.63551	0	0.0218064	0.00331887	0.95406	1	0	0.0510396	0.0181617	0.892797	0.923507	0	0.0292331	0.00595807	0.938474	0.956668	0
ENSSSCG00000013425	106509466	MISP	7939	2.13664	-0.35461	0.477322	0.489638	1	0	2.22856	17.6024	2.72248e-05	0.000186621	1	2.58317	23.0123	1.60971e-06	1.59356e-05	1	-0.331582	0.418813	0.51753	1	0	1.11637	4.696	0.0302329	0.0621903	0	1.44795	7.75428	0.00535855	0.0136724	1	cl20: 2785 genes
ENSSSCG00000032591	102161418	LOC102161418	1024	4.22256	0.1983	0.483405	0.486884	1	0	2.55531	73.0942	1.23605e-17	1.69589e-15	1	2.35701	63.3568	1.72456e-15	1.72084e-13	1	-0.408659	2.07023	0.150198	1	0	2.04181	48.7331	2.93269e-12	1.41494e-10	1	2.45047	67.949	1.67776e-16	1.65532e-14	1	cl20: 2785 genes
ENSSSCG00000039575	654410	PALM	3129	5.58813	0.032216	0.0319136	0.858217	1	0	-0.667702	13.5047	0.000237966	0.00119815	-1	-0.699918	14.8388	0.000117101	0.000633948	-1	0.00179683	9.89761e-05	0.992062	1	0	0.125529	0.480169	0.488346	0.588266	0	0.123732	0.466492	0.494605	0.588022	0	cl12: 753 genes
ENSSSCG00000014119	100624743	SERINC5	6848	5.80844	-0.0222708	0.0055784	0.940462	1	0	0.00534034	0.000320536	0.985716	0.99085	0	0.0276112	0.00857069	0.926239	0.947065	0	-0.0383935	0.0165732	0.897566	1	0	-0.141554	0.22495	0.635294	0.719391	0	-0.10316	0.119482	0.729597	0.794075	0
ENSSSCG00000014121	100511806	ZFYVE16	6601	5.72747	-0.0390992	0.0319358	0.858169	1	0	-0.498759	5.15682	0.0231553	0.0549902	0	-0.45966	4.38493	0.0362581	0.077073	0	0.0671229	0.0939865	0.759169	1	0	-0.664436	9.079	0.00258561	0.00786021	-1	-0.731559	10.9875	0.000917308	0.00303224	-1	cl02: 3432 genes
ENSSSCG00000039252	396873	TCN1	1520	-1.3304	-0.141512	0.0119307	0.913022	1	0	7.16067	30.5511	3.25189e-08	5.21549e-07	1	7.30218	31.8299	1.68279e-08	2.97614e-07	1	1.50126	1.31266	0.251914	1	0	3.08269	5.49357	0.0190865	0.0426027	1	1.58143	1.79736	0.180032	0.259992	0	cl10: 1182 genes
ENSSSCG00000014123	100511985	FAM151B	2816	3.69296	-0.0851878	0.157414	0.691549	1	0	-0.874723	16.0805	6.07065e-05	0.000368775	-1	-0.789536	13.1476	0.000287885	0.00136829	-1	0.0225145	0.0108961	0.916864	1	0	-0.229871	1.10903	0.292294	0.394169	0	-0.252385	1.33651	0.24765	0.337463	0	cl02: 3432 genes
ENSSSCG00000013033	100521065	BAD	1007	3.73459	-0.0475051	0.0219697	0.882168	1	0	-0.713283	4.86492	0.0274081	0.0626338	0	-0.665778	4.24539	0.0393571	0.0822636	0	0.125352	0.152162	0.696478	1	0	1.22456	14.1367	0.000169999	0.000771254	1	1.09921	11.4583	0.000711766	0.00243665	1	cl22: 2148 genes
ENSSSCG00000013118	100514446	MRPL16	1306	4.41388	-0.0117107	0.00314657	0.955267	1	0	0.0704117	0.113352	0.736359	0.808145	0	0.0821223	0.15439	0.694375	0.768406	0	0.063128	0.09102	0.762884	1	0	0.91374	18.7596	1.48273e-05	9.73345e-05	1	0.850612	16.2974	5.41392e-05	0.000266852	1	cl21: 1168 genes
ENSSSCG00000013421	397461	PTBP1	6445	8.51597	-0.0255636	0.0179457	0.893433	1	0	0.996261	26.7414	2.32581e-07	2.96199e-06	1	1.02182	28.1064	1.14823e-07	1.57418e-06	1	-0.0372849	0.038165	0.845112	1	0	0.484375	6.41082	0.0113427	0.0275634	1	0.52166	7.42999	0.00641458	0.0159339	1	cl20: 2785 genes
ENSSSCG00000014124	100513200	ANKRD34B	3472	-1.51683	-0.258851	0.169189	0.680834	1	0	-1.39718	4.10279	0.0428126	0.0899156	0	-1.13833	2.72376	0.0988651	0.171382	0	0.0379435	0.00356806	0.952368	1	0	1.54619	6.04818	0.0139207	0.0327451	1	1.50825	5.73824	0.0165994	0.0355683	1	cl22: 2148 genes
ENSSSCG00000033780	100623649	B4GALNT4	4549	0.262853	0.0537284	0.0376236	0.846201	1	0	-0.279428	0.955043	0.328439	0.444208	0	-0.333157	1.37711	0.240595	0.343243	0	-0.159667	0.307219	0.579392	1	0	-0.559806	3.29031	0.0696897	0.124303	0	-0.40014	1.66	0.197603	0.280542	0
ENSSSCG00000031117	100525912	DHFR	2111	3.83917	-0.0617091	0.0501705	0.822767	1	0	-0.192293	0.484281	0.486489	0.595797	0	-0.130584	0.223637	0.636283	0.719444	0	0.220516	0.640209	0.423635	1	0	0.492008	3.15397	0.0757423	0.132965	0	0.271492	0.964711	0.326003	0.420759	0
ENSSSCG00000013119	100520886	STX3	6622	6.98409	-0.0507919	0.016509	0.897763	1	0	1.53529	14.4302	0.000145454	0.000781898	1	1.58609	15.3577	8.89573e-05	0.000500887	1	0.0691757	0.0306288	0.861071	1	0	0.429361	1.17558	0.278257	0.378876	0	0.360185	0.828212	0.36279	0.458979	0	cl10: 1182 genes
ENSSSCG00000014126	100512158	MSH3	6305	2.47857	-0.0534336	0.0491699	0.824514	1	0	-1.16653	21.872	2.91454e-06	2.66312e-05	-1	-1.1131	19.9992	7.74757e-06	6.19312e-05	-1	-0.0188125	0.00607571	0.93787	1	0	-0.742788	8.91384	0.00283017	0.00847603	-1	-0.723976	8.46093	0.00362856	0.00979628	-1	cl02: 3432 genes
ENSSSCG00000014127	100515363	RASGRF2	12794	1.84796	-0.437276	1.21734	0.269883	1	0	-1.90249	20.8327	5.01192e-06	4.26244e-05	-1	-1.46521	12.5842	0.00038903	0.00177182	-1	-0.373751	0.879937	0.348219	1	0	1.03832	6.74801	0.00938524	0.0235361	1	1.41207	12.223	0.000472048	0.00170824	1	cl22: 2148 genes
ENSSSCG00000014128	733602	CKMT2	7652	2.77494	0.180501	0.272185	0.60187	1	0	-0.605238	3.0115	0.0826758	0.151725	0	-0.785739	5.06171	0.02446	0.0558896	0	0.308971	0.784614	0.375734	1	0	-1.53486	17.5972	2.72991e-05	0.000162518	-1	-1.84383	25.082	5.49428e-07	5.15992e-06	-1	cl02: 3432 genes
ENSSSCG00000013034	100525148	PLCB3	4732	5.04826	0.0804028	0.214781	0.643045	1	0	0.125191	0.518972	0.471281	0.581673	0	0.0447878	0.0665597	0.796413	0.849733	0	-0.0679876	0.152736	0.695934	1	0	0.417766	5.73233	0.0166554	0.0381011	1	0.485753	7.73518	0.00541553	0.013796	1	cl21: 1168 genes
ENSSSCG00000037999	397205	PPP1R14B	1833	4.67859	0.0566384	0.0514006	0.820644	1	0	1.2195	23.2648	1.41161e-06	1.40776e-05	1	1.16286	21.2337	4.06557e-06	3.54165e-05	1	-0.0443631	0.0314286	0.859287	1	0	1.66647	42.4156	7.37991e-11	2.37877e-09	1	1.71084	44.5682	2.45653e-11	7.77327e-10	1	cl20: 2785 genes
ENSSSCG00000037102	102164292	FSTL3	1812	4.57458	0.146834	0.401279	0.526429	1	0	2.08594	75.7136	3.27935e-18	5.09664e-16	1	1.9391	66.2313	4.00994e-16	4.86615e-14	1	-0.121398	0.273501	0.600993	1	0	1.2733	29.4213	5.82326e-08	8.41713e-07	1	1.39469	35.0445	3.22261e-09	5.76916e-08	1	cl20: 2785 genes
ENSSSCG00000039551	110259377	RNF126	1630	4.57843	-0.0138927	0.00637396	0.936367	1	0	0.911172	27.1514	1.88128e-07	2.45461e-06	1	0.925065	28.0256	1.19719e-07	1.63365e-06	1	-0.0565135	0.105037	0.745867	1	0	1.09256	38.6261	5.13276e-10	1.32561e-08	1	1.14907	42.5911	6.74666e-11	1.93063e-09	1	cl20: 2785 genes
ENSSSCG00000033757	100522180	FKBP2	1107	5.41164	0.105586	0.44375	0.505318	1	0	0.0219826	0.0191595	0.88991	0.924004	0	-0.0836031	0.277592	0.598284	0.687275	0	0.0309231	0.0379403	0.845563	1	0	0.463722	8.45807	0.00363426	0.0105099	1	0.432799	7.37167	0.00662593	0.0163755	1	cl22: 2148 genes
ENSSSCG00000014129	100514154	ZCCHC9	1436	3.93208	0.0276807	0.0212699	0.884046	1	0	0.557675	8.59605	0.00336893	0.0111739	1	0.529994	7.79507	0.00523888	0.0157274	1	0.00414266	0.000477571	0.982565	1	0	0.739564	15.0453	0.000104964	0.000512332	1	0.735421	14.872	0.000115059	0.000509755	1	cl20: 2785 genes
ENSSSCG00000013490	100521362	PIP5K1C	9202	6.84973	-0.101971	0.249706	0.617282	1	0	-0.639182	9.71757	0.00182514	0.00674236	-1	-0.537211	6.88105	0.00871142	0.0240853	-1	0.0170068	0.00694453	0.933586	1	0	-0.980006	22.5081	2.09261e-06	1.81573e-05	-1	-0.997012	23.2818	1.39915e-06	1.15415e-05	-1	cl02: 3432 genes
ENSSSCG00000051760	NA		3390	-2.12873	0.0561489	0.0160561	0.899168	1	0	-0.943353	3.42867	0.0640735	0.123941	0	-0.999502	3.98323	0.0459553	0.0930872	0	0.223035	0.219814	0.639182	1	0	-1.64309	6.71241	0.0095744	0.0239115	-1	-1.86612	8.93692	0.00279463	0.00785647	-1	cl02: 3432 genes
ENSSSCG00000036095	100738062	ACOT12	4759	-0.355764	-0.164516	0.17118	0.679065	1	0	-0.231512	0.325456	0.568347	0.669303	0	-0.0669967	0.0272985	0.868769	0.904352	0	-0.177933	0.202598	0.652632	1	0	-0.840151	3.8331	0.0502499	0.0949628	0	-0.662217	2.36652	0.123963	0.191709	0
ENSSSCG00000027302	100626903	PKP3	3808	3.49783	-0.0261537	0.0103323	0.919036	1	0	1.43591	30.3357	3.63381e-08	5.73894e-07	1	1.46207	31.4676	2.02791e-08	3.51572e-07	1	0.0719704	0.0777003	0.780438	1	0	1.41914	29.4225	5.81977e-08	8.41713e-07	1	1.34717	26.6096	2.49006e-07	2.60145e-06	1	cl20: 2785 genes
ENSSSCG00000035757	100515711	SSBP2	6412	4.23079	0.0515407	0.079036	0.778608	1	0	-0.63448	11.7088	0.000622056	0.00271076	-1	-0.686021	13.7039	0.000214014	0.00106235	-1	0.0734466	0.158924	0.690149	1	0	0.111913	0.364219	0.546173	0.641597	0	0.038466	0.0430508	0.83563	0.876924	0	cl12: 753 genes
ENSSSCG00000024389	100626800	SIGIRR	2169	4.83192	0.0415712	0.0774785	0.780744	1	0	0.130011	0.754401	0.385086	0.500462	0	0.0884398	0.34997	0.55413	0.649555	0	0.101165	0.454535	0.500189	1	0	0.0714508	0.222934	0.636813	0.720693	0	-0.0297137	0.0386096	0.844224	0.883357	0
ENSSSCG00000013124	100514819	PATL1	6430	6.16772	0.0195704	0.00713819	0.932669	1	0	0.872298	13.9837	0.000184401	0.000964114	1	0.852728	13.378	0.000254594	0.00123445	1	0.0494182	0.0455112	0.831067	1	0	0.265694	1.31239	0.251963	0.349911	0	0.216275	0.870073	0.350935	0.446409	0	cl10: 1182 genes
ENSSSCG00000025210	100462744	ATG10	3402	2.85816	-0.110029	0.148623	0.699855	1	0	-0.940006	10.4466	0.00122878	0.00481262	-1	-0.829977	8.17823	0.00423962	0.0131804	-1	0.00635083	0.000493469	0.982277	1	0	0.227187	0.622611	0.430079	0.533181	0	0.220836	0.588076	0.443164	0.538735	0	cl12: 753 genes
ENSSSCG00000012963	100524846	SART1	3311	5.84242	0.0662604	0.168814	0.681168	1	0	0.114908	0.506451	0.476679	0.586482	0	0.0486476	0.090899	0.763037	0.823127	0	-0.0215344	0.017785	0.893908	1	0	0.766936	22.2893	2.34512e-06	1.99927e-05	1	0.788471	23.5349	1.22666e-06	1.03482e-05	1	cl21: 1168 genes
ENSSSCG00000013125	100515007	OSBP	4768	6.62577	-0.158067	0.72502	0.394502	1	0	0.133293	0.515458	0.472786	0.582959	0	0.29136	2.45979	0.116794	0.195336	0	-0.00176407	9.02686e-05	0.992419	1	0	-0.609462	10.6454	0.00110345	0.00379977	-1	-0.607698	10.584	0.00114072	0.00365639	-1	cl01: 438 genes
ENSSSCG00000035878	110259399	FOXD1	1401	2.44975	0.178848	0.239165	0.62481	1	0	-0.0579938	0.0249275	0.874548	0.912965	0	-0.236842	0.417005	0.518435	0.619455	0	-0.27969	0.579588	0.446474	1	0	1.40575	14.319	0.000154303	0.000709203	1	1.68544	20.2191	6.90606e-06	4.52376e-05	1	cl22: 2148 genes
ENSSSCG00000013591	100521124	TIMM44	2321	6.01933	-0.0176703	0.00507858	0.943188	1	0	-0.455944	3.36065	0.0667719	0.128088	0	-0.438273	3.10706	0.0779537	0.142088	0	0.0877869	0.125239	0.723421	1	0	0.18399	0.54844	0.458956	0.560747	0	0.096203	0.150035	0.698502	0.768374	0
ENSSSCG00000053764	NA		5329	-1.8782	0.631011	0.593529	0.441058	1	0	-3.71252	13.4757	0.000241672	0.00121328	-1	-4.34353	18.1033	2.09237e-05	0.000145357	-1	0.796259	0.788769	0.374473	1	0	-2.88367	5.23511	0.0221354	0.0480521	-1	-3.67993	8.81367	0.00298982	0.00832127	-1	cl02: 3432 genes
ENSSSCG00000058596	106508714	PFN3	450	-1.42042	0.150465	0.0605378	0.805648	1	0	-0.916833	2.04915	0.152291	0.24528	0	-1.0673	2.79012	0.0948468	0.166044	0	-0.262862	0.160156	0.689013	1	0	0.502074	0.572679	0.449196	0.551316	0	0.764936	1.30493	0.253315	0.34361	0
ENSSSCG00000014054	100525508	GPRIN1	3015	-1.00927	0.171806	0.125298	0.723358	1	0	1.76367	13.8829	0.000194563	0.00100823	1	1.59187	11.7881	0.000596093	0.00253477	1	-0.288689	0.365074	0.545702	1	0	0.625125	1.75623	0.185095	0.27353	0	0.913814	3.62832	0.0568042	0.100013	0	cl20: 2785 genes
ENSSSCG00000051369	NA		2161	0.59887	0.172382	0.230568	0.631103	1	0	-0.808824	4.70004	0.0301619	0.0678847	0	-0.981206	6.97816	0.00825105	0.0230478	-1	-0.125684	0.120556	0.728432	1	0	-0.21361	0.332414	0.564241	0.658025	0	-0.0879258	0.0560774	0.812807	0.859483	0	cl02: 3432 genes
ENSSSCG00000012967	100525205	FOSL1	1719	5.10197	2.43899	4.37134	0.0365483	1	0	9.4661	35.9655	2.00841e-09	4.4818e-08	1	7.02711	24.4251	7.7254e-07	8.41125e-06	1	-0.32715	0.0873246	0.767606	1	0	7.50944	26.6891	2.38966e-07	2.83371e-06	1	7.83659	28.2285	1.07808e-07	1.2597e-06	1	cl20: 2785 genes
ENSSSCG00000061630	NA		4345	-0.721059	0.148975	0.0820228	0.774575	1	0	-1.05614	3.73234	0.0533685	0.107225	0	-1.20511	4.90087	0.0268432	0.0602993	0	-0.569978	1.12626	0.288574	1	0	-1.07357	3.53029	0.0602572	0.110325	0	-0.503596	0.760069	0.383307	0.47912	0
ENSSSCG00000054707	NA		931	-1.58515	0.412164	0.54499	0.460372	1	0	-0.456867	0.566754	0.451552	0.563061	0	-0.869031	2.15254	0.142335	0.228052	0	0.326767	0.38122	0.536951	1	0	0.779037	2.07971	0.149269	0.230438	0	0.45227	0.717192	0.397067	0.492707	0
ENSSSCG00000052587	NA		5827	-0.772389	-0.0368349	0.00642057	0.936135	1	0	-1.77347	12.3169	0.000448878	0.00205881	-1	-1.73663	11.8824	0.000566682	0.00242793	-1	0.325825	0.461978	0.496701	1	0	-0.759313	2.05151	0.152055	0.233695	0	-1.08514	4.23328	0.0396387	0.0742305	0	cl02: 3432 genes
ENSSSCG00000012969	100525557	FIBP	1322	5.25186	0.0326584	0.0174395	0.894938	1	0	-0.458934	3.41647	0.0645487	0.12464	0	-0.491593	3.9202	0.0477093	0.095954	0	0.0159304	0.00414098	0.948691	1	0	0.881851	12.4927	0.00040854	0.001631	1	0.865921	12.0513	0.000517551	0.00185381	1	cl22: 2148 genes
ENSSSCG00000060025	NA		6293	1.29419	0.319803	0.272995	0.60133	1	0	2.22389	12.3431	0.00044263	0.00203547	1	1.90409	9.31299	0.00227535	0.0078416	1	0.391438	0.402864	0.525614	1	0	2.99658	21.0992	4.36117e-06	3.39863e-05	1	2.60514	16.5449	4.7512e-05	0.000238401	1	cl20: 2785 genes
ENSSSCG00000057683	NA		4988	3.79619	0.115683	0.38894	0.532857	1	0	0.138996	0.557692	0.455192	0.566193	0	0.0233127	0.0157651	0.900081	0.927104	0	0.10284	0.30451	0.581069	1	0	0.377114	4.02418	0.0448524	0.0863137	0	0.274274	2.13318	0.144141	0.217083	0
ENSSSCG00000056785	NA		6827	-2.69132	0.554623	0.222017	0.637507	1	0	5.90214	46.6353	8.55053e-12	3.36692e-10	1	5.34751	44.9241	2.04827e-11	7.55707e-10	1	1.54545	1.78832	0.181131	1	0	3.14151	8.99279	0.00271047	0.00818405	1	1.59606	3.26159	0.0709205	0.120315	0	cl10: 1182 genes
ENSSSCG00000012970	100525853	CTSW	1288	2.05861	-0.167199	0.306455	0.579864	1	0	-0.932685	9.07541	0.00259069	0.00902015	-1	-0.765486	6.14678	0.0131652	0.0337972	-1	-0.283443	0.879153	0.348434	1	0	0.464002	2.33885	0.126183	0.201658	0	0.747445	5.99989	0.0143067	0.0314777	1	cl22: 2148 genes
ENSSSCG00000036220	100520948	CTXN1	1350	1.25889	0.217246	0.576494	0.44769	1	0	0.333664	1.33955	0.247113	0.357068	0	0.116417	0.165996	0.683695	0.759557	0	0.149091	0.260301	0.609913	1	0	1.39651	22.532	2.06674e-06	1.79862e-05	1	1.24742	18.204	1.98465e-05	0.000113017	1	cl21: 1168 genes
ENSSSCG00000028612	106509452	PTPRS	7203	4.23189	0.20418	0.452936	0.500944	1	0	-0.541136	3.14926	0.0759615	0.141828	0	-0.745315	5.95225	0.0146985	0.0369716	-1	-0.137263	0.203529	0.651887	1	0	0.408973	1.80059	0.179642	0.267228	0	0.546236	3.20098	0.0735942	0.123989	0	cl12: 753 genes
ENSSSCG00000052026	NA		3520	-2.36725	0.359155	0.123924	0.724817	1	0	-3.12391	6.9366	0.00844494	0.0241194	-1	-3.48306	8.54323	0.00346809	0.0111776	-1	1.08006	1.00104	0.31706	1	0	-4.26722	6.83334	0.00894718	0.022638	-1	-5.34728	10.7535	0.00104083	0.00338816	-1	cl02: 3432 genes
ENSSSCG00000054089	NA		2897	-1.54881	0.116453	0.0481211	0.826366	1	0	-0.856062	2.20673	0.13741	0.226654	0	-0.972515	2.91227	0.0879083	0.156624	0	0.277657	0.267013	0.605343	1	0	0.720572	1.77249	0.183074	0.271389	0	0.442915	0.688875	0.406547	0.502519	0
ENSSSCG00000042189	NA		2796	-2.13968	-0.23402	0.255833	0.612997	1	0	-1.56828	8.20497	0.00417759	0.01332	-1	-1.33426	5.91166	0.015041	0.0376603	-1	0.162248	0.0994224	0.752524	1	0	-0.0616955	0.0120329	0.912652	0.938517	0	-0.223943	0.160487	0.688708	0.760889	0	cl02: 3432 genes
ENSSSCG00000012971	100526031	EFEMP2	2621	4.72312	0.223023	0.764815	0.381826	1	0	-0.697109	7.35952	0.00667086	0.0197962	-1	-0.920133	12.7537	0.000355308	0.00163801	-1	-0.223971	0.768104	0.380804	1	0	0.264611	1.06883	0.30121	0.403405	0	0.488582	3.6277	0.0568252	0.100036	0	cl12: 753 genes
ENSSSCG00000012973	100511000	MUS81	2339	3.9395	0.259801	1.97833	0.159566	1	0	-0.123294	0.44021	0.507021	0.614429	0	-0.383095	4.26445	0.0389178	0.0815259	0	0.0731532	0.155541	0.693295	1	0	0.471319	6.37865	0.0115502	0.0279862	1	0.398166	4.56012	0.0327248	0.063101	0	cl22: 2148 genes
ENSSSCG00000040908	104794456	MIR7138	59	-1.91044	-0.163102	0.146658	0.70175	1	0	-2.48011	19.2508	1.14621e-05	8.8018e-05	-1	-2.31701	16.7625	4.23633e-05	0.000266375	-1	0.145654	0.109323	0.740916	1	0	-2.09973	11.9165	0.000556392	0.00212144	-1	-2.24539	13.8617	0.000196772	0.000805715	-1	cl02: 3432 genes
ENSSSCG00000012974	445532	CFL1	3262	8.82514	0.0803685	0.212659	0.644691	1	0	0.899778	26.2449	3.0074e-07	3.68827e-06	1	0.819409	21.8276	2.98274e-06	2.6863e-05	1	0.0377517	0.0469127	0.828525	1	0	1.27428	51.8196	6.08428e-13	3.56174e-11	1	1.23652	48.8813	2.71929e-12	1.08291e-10	1	cl20: 2785 genes
ENSSSCG00000028762	100511491	VPS37C	3092	4.08052	-0.084529	0.323991	0.569219	1	0	0.0650392	0.190593	0.662423	0.749049	0	0.149568	1.00953	0.315016	0.422089	0	-0.0626885	0.175686	0.675107	1	0	0.280082	3.45526	0.0630507	0.114544	0	0.342771	5.16288	0.0230746	0.0468915	1	cl21: 1168 genes
ENSSSCG00000014098	NA		829	2.74997	-0.0234566	0.01425	0.904979	1	0	-0.405627	4.13084	0.0421084	0.0887019	0	-0.382171	3.68524	0.0548959	0.107647	0	0.196352	0.993277	0.318943	1	0	-0.048	0.0569289	0.811418	0.863434	0	-0.244352	1.48151	0.223539	0.310217	0
ENSSSCG00000061941	NA		848	3.9842	0.047634	0.052071	0.819498	1	0	-0.45086	4.59786	0.0320119	0.071272	0	-0.498494	5.62689	0.017687	0.0429269	-1	-0.0259848	0.0153858	0.901284	1	0	-0.510871	5.80732	0.0159596	0.0367343	-1	-0.484887	5.23163	0.0221797	0.0453846	-1	cl02: 3432 genes
ENSSSCG00000013281	NA	EXT2	1221	3.8102	-0.0611813	0.060951	0.804999	1	0	-0.409783	2.70588	0.0999786	0.176288	0	-0.348602	1.96153	0.16135	0.251052	0	-0.0612566	0.0608875	0.805099	1	0	-0.861111	11.66	0.000638575	0.00238813	-1	-0.799854	10.0734	0.00150426	0.00460883	-1	cl02: 3432 genes
ENSSSCG00000012975	100511178	SNX32	2966	-1.06346	0.533817	0.976473	0.323071	1	0	-2.01348	10.4316	0.00123876	0.00484846	-1	-2.5473	16.8927	3.95538e-05	0.000251055	-1	-0.396164	0.508571	0.475758	1	0	0.512171	0.84116	0.359065	0.462751	0	0.908336	2.5633	0.10937	0.172668	0	cl12: 753 genes
ENSSSCG00000013282	106504160	ACCS	1628	1.99289	0.230127	0.470525	0.492746	1	0	-0.438742	1.6654	0.196876	0.29938	0	-0.668868	3.88054	0.0488489	0.0977981	0	-0.0190397	0.00319436	0.954929	1	0	0.818376	5.83846	0.0156796	0.0361893	1	0.837416	6.11019	0.0134405	0.0299128	1	cl22: 2148 genes
ENSSSCG00000032003	100739163	LOC100739163	1392	7.31399	0.0519665	0.0444979	0.83293	1	0	0.0599917	0.0592739	0.807647	0.865083	0	0.00802515	0.00106099	0.974015	0.980885	0	-0.006072	0.000607362	0.980338	1	0	1.37351	29.9873	4.34883e-08	6.54449e-07	1	1.37959	30.2431	3.81142e-08	5.09408e-07	1	cl21: 1168 genes
ENSSSCG00000057793	100521486	ACCSL	1930	0.046809	0.390355	0.922211	0.336895	1	0	-0.659358	2.4133	0.120308	0.203414	0	-1.04971	6.21134	0.0126935	0.0328262	-1	-0.046219	0.0128295	0.909819	1	0	0.0120759	0.000857362	0.976641	0.984093	0	0.0582949	0.0197134	0.888341	0.91814	0	cl02: 3432 genes
ENSSSCG00000021739	100312972	HSD17B12	6346	6.11169	0.00716823	0.000727525	0.978482	1	0	-0.230016	0.747603	0.387236	0.502574	0	-0.237184	0.795035	0.372582	0.480382	0	0.10822	0.165511	0.684132	1	0	-0.832324	9.62167	0.00192295	0.00611458	-1	-0.940544	12.2439	0.000466783	0.00169128	-1	cl02: 3432 genes
ENSSSCG00000060071	100739508	LOC100739508	1002	0.656551	-0.22442	0.498446	0.480184	1	0	0.315946	0.992487	0.319135	0.4344	0	0.540366	2.891	0.0890759	0.158175	0	-0.498316	2.38894	0.122196	1	0	1.17295	13.7007	0.000214372	0.000941664	1	1.67126	26.4434	2.71372e-07	2.80343e-06	1	cl21: 1168 genes
ENSSSCG00000013284	100739017	TTC17	4640	5.52646	-0.358498	1.89622	0.168502	1	0	0.195367	0.564248	0.452554	0.56367	0	0.553865	4.50988	0.0336995	0.0726351	0	-0.144598	0.309182	0.578183	1	0	-0.864934	10.8581	0.000983656	0.00345246	-1	-0.720335	7.56119	0.00596385	0.0149753	-1	cl01: 438 genes
ENSSSCG00000013285	100522006	API5	3852	6.57549	-0.0946615	0.203454	0.651947	1	0	0.47201	5.03824	0.0247936	0.0579992	0	0.566672	7.24919	0.0070933	0.020292	1	0.000180643	7.40636e-07	0.999313	1	0	0.0541633	0.0664796	0.796533	0.852451	0	0.0539827	0.0660332	0.797202	0.847537	0	cl00: 908 genes
ENSSSCG00000012902	100526092	CDK2AP2	1258	5.31877	-0.082916	0.12218	0.726682	1	0	0.99168	17.1933	3.37622e-05	0.000223579	1	1.0746	20.1306	7.23296e-06	5.84293e-05	1	0.0342131	0.0207916	0.885348	1	0	1.16369	23.4708	1.26822e-06	1.18345e-05	1	1.12948	22.1428	2.531e-06	1.91675e-05	1	cl20: 2785 genes
ENSSSCG00000024569	100627366	ANO9	3399	2.59686	0.17748	0.660907	0.41624	1	0	-0.217784	0.974113	0.323656	0.439161	0	-0.395264	3.22577	0.0724878	0.134414	0	0.277829	1.57799	0.209051	1	0	-0.408379	3.19665	0.0737893	0.130099	0	-0.686208	9.05024	0.00262661	0.00746778	-1	cl02: 3432 genes
ENSSSCG00000037427	110259207	PTDSS2	2003	5.67691	0.00632505	0.0014035	0.970116	1	0	-0.26986	2.54125	0.110907	0.190993	0	-0.276185	2.66363	0.102666	0.176785	0	0.0745397	0.194421	0.659262	1	0	-0.678663	15.7431	7.25516e-05	0.000375302	-1	-0.753202	19.3595	1.0828e-05	6.65828e-05	-1	cl02: 3432 genes
ENSSSCG00000032010	445517	RNH1	1970	6.40578	-0.105933	0.145426	0.702945	1	0	-0.0994728	0.128155	0.720353	0.79475	0	0.0064601	0.000540634	0.98145	0.986223	0	0.131095	0.22265	0.637028	1	0	0.500893	3.23244	0.0721932	0.127766	0	0.369798	1.76605	0.183872	0.264425	0
ENSSSCG00000031513	110259208	HRAS	1229	4.57847	-0.09745	0.0901557	0.763979	1	0	0.118596	0.133398	0.714935	0.790461	0	0.216046	0.442491	0.505923	0.607481	0	0.128802	0.157118	0.691824	1	0	1.1222	11.6459	0.000643456	0.00240331	1	0.993399	9.1761	0.00245195	0.00702581	1	cl21: 1168 genes
ENSSSCG00000027045	100514944	LRRC56	2433	2.81712	0.0365687	0.0149136	0.902803	1	0	-0.0334449	0.0123975	0.911344	0.939868	0	-0.0700136	0.054439	0.815512	0.864702	0	0.137667	0.209398	0.647239	1	0	0.100937	0.110302	0.739801	0.807682	0	-0.0367305	0.0146437	0.903682	0.92944	0
ENSSSCG00000023709	100524973	PTPRJ	6261	6.74253	-0.183536	0.292542	0.588596	1	0	0.600226	3.10914	0.077854	0.144608	0	0.783762	5.27522	0.0216311	0.0505503	0	-0.0278887	0.00675748	0.934485	1	0	-0.429299	1.59418	0.20673	0.298592	0	-0.40141	1.39438	0.237667	0.326239	0
ENSSSCG00000030137	100514751	LMNTD2	3591	0.980771	0.198977	0.23909	0.624864	1	0	-0.781263	3.51974	0.0606421	0.118676	0	-0.98024	5.54827	0.0184989	0.044449	-1	0.0149933	0.00134307	0.970766	1	0	-1.21614	7.98866	0.00470712	0.0131029	-1	-1.23113	8.18385	0.0042265	0.0111433	-1	cl02: 3432 genes
ENSSSCG00000029035	100514703	ZNF558	2160	3.5421	-0.408862	2.57613	0.108487	1	0	0.409764	2.5969	0.107073	0.185995	0	0.818626	10.2498	0.00136702	0.00508527	1	-0.0479587	0.0354984	0.850555	1	0	0.376727	2.17954	0.139856	0.218811	0	0.424685	2.76584	0.0962961	0.155209	0	cl10: 1182 genes
ENSSSCG00000013223	100513973	NUP160	5773	4.12466	-0.024083	0.0097565	0.921317	1	0	0.293484	1.44511	0.229314	0.336583	0	0.317567	1.69398	0.193078	0.289147	0	-0.0312501	0.0164174	0.898046	1	0	0.0919041	0.141432	0.706862	0.780503	0	0.123154	0.253837	0.614386	0.697966	0
ENSSSCG00000013589	100520776	SNAPC2	1624	3.86704	-0.0266256	0.0204329	0.886335	1	0	0.296021	2.51612	0.112687	0.193377	0	0.322647	2.99568	0.083487	0.150118	0	0.0872576	0.217231	0.641158	1	0	1.08954	33.2291	8.19149e-09	1.52232e-07	1	1.00228	28.2372	1.07323e-07	1.25768e-06	1	cl20: 2785 genes
ENSSSCG00000040598	100520601	TGFBR3L	1395	-1.15455	-0.406669	1.09253	0.295911	1	0	-0.77872	3.61713	0.0571875	0.113202	0	-0.372051	0.811816	0.367584	0.475439	0	0.0785603	0.0338882	0.853945	1	0	0.34266	0.603148	0.437379	0.539869	0	0.2641	0.359514	0.548776	0.639766	0
ENSSSCG00000013588	100520418	MAP2K7	3502	5.71324	-0.0744253	0.222989	0.636772	1	0	-0.246987	2.44218	0.118112	0.200452	0	-0.172562	1.19349	0.274627	0.380632	0	0.0305997	0.0376959	0.846055	1	0	0.381856	5.83187	0.0157383	0.0362868	1	0.351256	4.93723	0.0262842	0.0524061	0	cl22: 2148 genes
ENSSSCG00000030610	100526033	FNBP4	4123	6.71696	0.0662021	0.0950872	0.757807	1	0	1.14773	27.8928	1.28229e-07	1.73896e-06	1	1.08153	24.8484	6.20214e-07	6.94656e-06	1	0.02035	0.00898601	0.924478	1	0	0.514813	5.72037	0.0167692	0.0382915	1	0.494463	5.27894	0.0215848	0.044362	1	cl20: 2785 genes
ENSSSCG00000012854	100512884	RASSF7	1619	4.11659	-0.0440874	0.0273277	0.868699	1	0	-0.22255	0.692483	0.405321	0.519505	0	-0.178463	0.445682	0.504393	0.606141	0	0.082136	0.0947507	0.758222	1	0	0.458818	2.92998	0.0869486	0.148612	0	0.376682	1.97827	0.159573	0.235993	0
ENSSSCG00000013586	100517078	LRRC8E	4499	2.14326	0.0260025	0.00381678	0.950738	1	0	1.46724	11.794	0.000594209	0.00260692	1	1.44124	11.4204	0.000726402	0.00299532	1	-0.10707	0.0645419	0.799456	1	0	0.623639	2.18574	0.139295	0.218127	0	0.730709	2.98798	0.0838847	0.138158	0	cl10: 1182 genes
ENSSSCG00000040838	100514151	AGBL2	4665	4.71821	0.0390732	0.0290182	0.864737	1	0	-0.757289	10.699	0.00107193	0.00428627	-1	-0.796362	11.8298	0.000582889	0.00248765	-1	0.12272	0.285271	0.593267	1	0	-0.566214	5.94698	0.0147425	0.0343426	-1	-0.688934	8.78551	0.00303632	0.00842798	-1	cl02: 3432 genes
ENSSSCG00000013584	102160785	PRR36	3101	1.39917	0.142001	0.191495	0.661675	1	0	-0.82838	6.16264	0.0130476	0.0344835	-1	-0.970381	8.47359	0.00360339	0.011529	-1	-0.144398	0.192115	0.661162	1	0	0.498495	2.26191	0.132591	0.209855	0	0.642893	3.73514	0.0532793	0.094792	0	cl22: 2148 genes
ENSSSCG00000013585	100519944	EVI5L	4094	5.73811	-0.0182016	0.0107293	0.917501	1	0	-0.439679	6.20975	0.0127049	0.0337044	-1	-0.421477	5.71102	0.0168588	0.0412955	-1	0.0238842	0.0184424	0.891977	1	0	-0.312204	3.11646	0.0775051	0.135586	0	-0.336088	3.61081	0.0574052	0.100865	0	cl02: 3432 genes
ENSSSCG00000013232	100627768	MTCH2	5267	7.293	-0.0369422	0.0221446	0.881703	1	0	-0.556662	4.99297	0.0254505	0.0592084	0	-0.51972	4.35608	0.0368772	0.0781226	0	0.142002	0.327024	0.567417	1	0	-0.0576913	0.0539156	0.816385	0.866776	0	-0.199694	0.645572	0.4217	0.517606	0
ENSSSCG00000012985	100517877	LTBP3	4848	5.45029	0.182774	0.312645	0.576062	1	0	-0.610586	3.45842	0.0629304	0.122241	0	-0.79336	5.81238	0.0159137	0.0393795	-1	-0.10096	0.0952936	0.757552	1	0	0.127954	0.152931	0.69575	0.771191	0	0.228914	0.489001	0.484373	0.578835	0	cl12: 753 genes
ENSSSCG00000014556	100517332	BET1L	2591	5.26115	-0.0687992	0.377837	0.538763	1	0	-0.229668	4.16192	0.0413425	0.0874029	0	-0.160869	2.04642	0.152565	0.240991	0	-0.0213938	0.0362075	0.849088	1	0	0.25968	5.26249	0.0217898	0.0474134	1	0.281074	6.16062	0.0130626	0.0291938	1	cl22: 2148 genes
ENSSSCG00000014557	100517519	RIC8A	4011	5.0714	0.0393777	0.103681	0.747456	1	0	-0.0285111	0.053905	0.816402	0.871167	0	-0.0678888	0.306556	0.579801	0.67211	0	-0.123098	1.00321	0.316536	1	0	0.352507	8.14454	0.00431911	0.0122008	1	0.475605	14.7653	0.000121757	0.000533906	1	cl22: 2148 genes
ENSSSCG00000013231	100511621	C1QTNF4	2013	-1.42846	0.251028	0.143799	0.704533	1	0	-0.499587	0.538954	0.462867	0.573829	0	-0.750615	1.22815	0.267766	0.373631	0	0.072399	0.0104447	0.918598	1	0	1.16643	2.68293	0.101429	0.168763	0	1.09403	2.36099	0.124404	0.192153	0
ENSSSCG00000012984	100517698	SCYL1	6413	5.67815	0.0508298	0.174564	0.676087	1	0	0.109485	0.806448	0.369173	0.485358	0	0.0586551	0.232003	0.630042	0.714214	0	-0.0360743	0.0875309	0.76734	1	0	0.250532	4.18572	0.0407659	0.079734	0	0.286606	5.47291	0.0193134	0.0404559	1	cl21: 1168 genes
ENSSSCG00000013230	100511437	FAM180B	1619	-1.91419	1.17104	3.13171	0.0767832	1	0	-1.9934	6.94988	0.00838248	0.0239785	-1	-3.16443	17.3976	3.03211e-05	0.000199812	-1	0.214995	0.0735527	0.786233	1	0	-0.879371	0.912879	0.339352	0.4431	0	-1.09437	1.43137	0.231541	0.319353	0	cl02: 3432 genes
ENSSSCG00000032081	100510948	NDUFS3	980	5.57676	0.0220729	0.00667109	0.934904	1	0	-0.657893	5.85697	0.0155155	0.0397017	-1	-0.679965	6.25545	0.0123812	0.0321417	-1	0.0938357	0.120422	0.728577	1	0	0.908622	11.1071	0.000859986	0.00308289	1	0.814787	8.96049	0.00275881	0.00776571	1	cl22: 2148 genes
ENSSSCG00000013227	100511244	KBTBD4	2625	3.32303	-0.330786	1.63784	0.200621	1	0	-0.107118	0.171595	0.678699	0.761763	0	0.223668	0.746664	0.387535	0.495045	0	-0.213408	0.677377	0.410491	1	0	0.141364	0.296178	0.586289	0.677187	0	0.354772	1.85668	0.173009	0.252127	0
ENSSSCG00000014558	100125971	SIRT3	3678	5.04747	-0.0280338	0.0115258	0.914505	1	0	-0.937064	12.5881	0.000388207	0.00181805	-1	-0.90903	11.8633	0.000572505	0.00244793	-1	0.0150642	0.00332419	0.954023	1	0	0.0681014	0.0676043	0.794857	0.851695	0	0.0530371	0.0410034	0.839531	0.879705	0	cl12: 753 genes
ENSSSCG00000013226	100514336	PTPMT1	1830	2.84482	0.133528	0.293648	0.587892	1	0	0.0290036	0.0137148	0.906773	0.936369	0	-0.104524	0.178922	0.672301	0.749791	0	0.143001	0.332756	0.564041	1	0	0.838964	11.265	0.000789843	0.00287248	1	0.695962	7.79594	0.00523638	0.0134093	1	cl21: 1168 genes
ENSSSCG00000013579	100170134	CD209	1104	-2.45688	3.00249	6.15265	0.0131216	1	0	-1.05856	0.695188	0.404405	0.518709	0	-4.06105	9.50724	0.00204663	0.00717996	-1	-1.25412	1.02856	0.310498	1	0	2.27072	3.59984	0.0577852	0.106487	0	3.52484	7.43228	0.00640641	0.0159181	1	cl12: 753 genes
ENSSSCG00000013233	100514512	CELF1	6580	6.27901	-0.0793613	0.279714	0.596889	1	0	0.185596	1.52761	0.216471	0.321684	0	0.264957	3.11276	0.0776815	0.141676	0	0.0426528	0.0807209	0.776323	1	0	0.149162	0.983174	0.321416	0.42515	0	0.106509	0.501443	0.478867	0.573777	0
ENSSSCG00000013573	100524729	TRAPPC5	772	4.33932	0.0983517	0.0983976	0.753761	1	0	-0.327585	1.08498	0.297586	0.412487	0	-0.425937	1.83345	0.175721	0.268606	0	0.0477082	0.0230821	0.879244	1	0	1.16658	13.4571	0.000244084	0.00104961	1	1.11887	12.4065	0.000427841	0.0015683	1	cl22: 2148 genes
ENSSSCG00000033183	100511550	MCEMP1	1295	2.00461	-1.24317	1.89604	0.168522	1	0	7.45373	50.4019	1.25276e-12	5.9948e-11	1	8.69691	60.9474	5.86202e-15	5.07137e-13	1	0.947944	1.03047	0.310048	1	0	4.45615	21.4521	3.62776e-06	2.91136e-05	1	3.5082	14.9781	0.000108765	0.000485148	1	cl20: 2785 genes
ENSSSCG00000013575	396674	RETN	554	1.21819	0.479273	0.128707	0.719776	1	0	10.5772	32.6081	1.12743e-08	2.06248e-07	1	10.0979	31.435	2.0623e-08	3.56126e-07	1	-0.0301247	0.000362544	0.984809	1	0	2.12905	2.43493	0.118659	0.19164	0	2.15917	2.50215	0.113691	0.178423	0	cl10: 1182 genes
ENSSSCG00000013576	100525152	STXBP2	2232	6.24659	0.00784765	0.00212055	0.963271	1	0	-0.0720843	0.178573	0.672602	0.756855	0	-0.0799319	0.219681	0.639283	0.722138	0	0.0332623	0.0379971	0.845449	1	0	-0.15176	0.785512	0.375461	0.479271	0	-0.185022	1.16742	0.279933	0.372071	0
ENSSSCG00000013239	100512645,100512454	PSMC3	7082	6.72964	0.000793145	2.70475e-05	0.99585	1	0	0.247727	2.63349	0.104631	0.182658	0	0.246934	2.61832	0.105636	0.180835	0	0.0317292	0.0432326	0.835288	1	0	0.816619	28.2564	1.0626e-07	1.42128e-06	1	0.78489	26.129	3.19345e-07	3.20111e-06	1	cl21: 1168 genes
ENSSSCG00000014559	100517815	PSMD13	5225	6.2675	-0.0583474	0.139158	0.709119	1	0	0.253846	2.62918	0.104916	0.18299	0	0.312194	3.97613	0.0461495	0.0934267	0	0.0618356	0.156029	0.692839	1	0	0.566793	13.0006	0.000311385	0.00129162	1	0.504958	10.3337	0.00130625	0.00409066	1	cl20: 2785 genes
ENSSSCG00000013238	100512266	SLC39A13	2341	4.51788	0.0817136	0.25467	0.613806	1	0	0.283476	3.05109	0.0806832	0.148859	0	0.201763	1.55158	0.212902	0.312017	0	-0.069319	0.181586	0.670014	1	0	0.512224	9.85141	0.00169702	0.0054896	1	0.581543	12.6647	0.000372631	0.00139504	1	cl20: 2785 genes
ENSSSCG00000031487	110259215	LSP1	2173	3.64019	0.214249	0.355801	0.550847	1	0	1.12185	9.56065	0.00198792	0.00724915	1	0.9076	6.32256	0.0119211	0.0311777	1	-0.240204	0.447476	0.503536	1	0	1.25091	11.837	0.000580645	0.00219864	1	1.49111	16.5968	4.62279e-05	0.000232475	1	cl20: 2785 genes
ENSSSCG00000013237	414912	SPI1	1463	3.86738	0.297884	0.727294	0.393762	1	0	1.82516	25.8617	3.66768e-07	4.35509e-06	1	1.52727	18.4703	1.72571e-05	0.000122999	1	-0.2741	0.611415	0.434256	1	0	1.67771	21.9532	2.79378e-06	2.32975e-05	1	1.95181	29.1614	6.65921e-08	8.23585e-07	1	cl20: 2785 genes
ENSSSCG00000013236	100628050	MYBPC3	5357	-1.91496	-0.215096	0.14549	0.702883	1	0	0.836384	2.30547	0.128919	0.215216	0	1.05148	3.6176	0.0571714	0.11103	0	0.484013	0.656359	0.417848	1	0	1.56039	6.96309	0.0083208	0.0212745	1	1.07637	3.54968	0.059557	0.104063	0	cl20: 2785 genes
ENSSSCG00000014561	100519245	NLRP6	4196	0.724233	-0.241138	0.357947	0.549648	1	0	-0.295188	0.529044	0.467009	0.577456	0	-0.0540494	0.0177185	0.894106	0.922897	0	-0.308584	0.56728	0.451342	1	0	-0.685699	2.5955	0.107168	0.176655	0	-0.377115	0.779671	0.377242	0.473088	0
ENSSSCG00000013235	100514701	MADD	10369	5.06065	0.0308947	0.0350618	0.851466	1	0	-0.307661	3.44662	0.0633814	0.122873	0	-0.338555	4.17867	0.0409358	0.0848276	0	-0.0264093	0.0255106	0.873101	1	0	-0.165707	0.993864	0.3188	0.422357	0	-0.139297	0.7021	0.402079	0.497626	0
ENSSSCG00000012875	100523421	TPCN2	3223	6.81789	0.0767033	0.11682	0.732509	1	0	-0.038241	0.0290187	0.864736	0.905575	0	-0.114944	0.262181	0.608625	0.696286	0	0.0123977	0.00304998	0.955958	1	0	-1.65058	51.0202	9.1418e-13	5.01713e-11	-1	-1.66298	51.7537	6.29168e-13	3.03556e-11	-1	cl02: 3432 genes
ENSSSCG00000025023	100518005	PGGHG	4670	5.7893	0.0284327	0.0197966	0.888107	1	0	-0.237802	1.37927	0.240226	0.349185	0	-0.266234	1.72947	0.188478	0.283759	0	0.0459439	0.0517308	0.820078	1	0	-0.364007	3.21682	0.0728853	0.1288	0	-0.409951	4.07779	0.0434505	0.0802363	0
ENSSSCG00000034441	110259229	MRGPRF	2219	3.59976	0.432688	0.879113	0.348445	1	0	-1.05873	5.11375	0.0237369	0.0560759	0	-1.49141	9.97095	0.0015903	0.00577757	-1	-0.177524	0.148395	0.700074	1	0	1.65929	12.3624	0.000438061	0.00172953	1	1.83681	14.9776	0.000108795	0.000485148	1	cl22: 2148 genes
ENSSSCG00000012878	100520173	IGHMBP2	3394	4.6968	-0.026045	0.0134489	0.907677	1	0	-0.10416	0.214367	0.643366	0.732832	0	-0.0781153	0.120657	0.728323	0.79487	0	-0.00162475	5.22566e-05	0.994232	1	0	-0.275905	1.49194	0.221915	0.316495	0	-0.27428	1.4742	0.224685	0.31156	0
ENSSSCG00000035693	110259379	POLRMT	3821	5.73125	0.00581744	0.000972931	0.975117	1	0	-0.0460931	0.0609502	0.805	0.862879	0	-0.0519105	0.0773568	0.780912	0.837366	0	-0.0203144	0.0118422	0.913344	1	0	-0.268743	2.05833	0.151376	0.232851	0	-0.248429	1.75895	0.184756	0.265414	0
ENSSSCG00000033442	100625160	HCN2	3352	1.89134	-0.0632899	0.0497559	0.823489	1	0	0.200517	0.496717	0.480946	0.590473	0	0.263807	0.862506	0.353038	0.460423	0	-0.0613493	0.0461226	0.829953	1	0	-0.0925772	0.101292	0.750285	0.81558	0	-0.0312278	0.01151	0.914563	0.937627	0
ENSSSCG00000012879	NA		1997	3.76981	0.0606283	0.0945716	0.758444	1	0	0.048115	0.0591134	0.807903	0.865146	0	-0.0125133	0.00401197	0.949496	0.962373	0	-0.0654065	0.109346	0.74089	1	0	0.714186	12.8838	0.000331445	0.00136256	1	0.779593	15.3077	9.13449e-05	0.00041896	1	cl21: 1168 genes
ENSSSCG00000036537	100737330	NFIC	4328	6.48816	-0.0728148	0.228853	0.632376	1	0	0.0658939	0.1872	0.665257	0.751172	0	0.138709	0.829648	0.362374	0.469974	0	-0.0258717	0.0288317	0.865168	1	0	-0.120786	0.625259	0.4291	0.532306	0	-0.0949143	0.386073	0.534371	0.626017	0
ENSSSCG00000012880	399527	CPT1A	5945	8.64214	-0.109862	0.18232	0.669387	1	0	-0.967508	13.8815	0.000194703	0.00100867	-1	-0.857646	10.9503	0.000935863	0.00370916	-1	0.0946953	0.135411	0.712887	1	0	-1.59187	36.4263	1.58545e-09	3.56514e-08	-1	-1.68657	40.6645	1.80744e-10	4.5476e-09	-1	cl02: 3432 genes
ENSSSCG00000013241	397553	NR1H3	3025	5.65088	0.029482	0.0153009	0.901555	1	0	-0.295684	1.53278	0.215696	0.320776	0	-0.325167	1.85396	0.173323	0.265727	0	0.0349237	0.0214361	0.883597	1	0	0.522022	4.75461	0.0292199	0.060514	0	0.487099	4.14272	0.041814	0.0776994	0
ENSSSCG00000034876	100037981	PET100	445	3.25276	0.177632	0.436579	0.508779	1	0	0.303917	1.2718	0.259429	0.370624	0	0.126286	0.220774	0.638451	0.721431	0	0.00231375	7.3412e-05	0.993164	1	0	1.06433	15.2394	9.47046e-05	0.000470229	1	1.06201	15.1667	9.84216e-05	0.000446405	1	cl21: 1168 genes
ENSSSCG00000013242	100513002	ACP2	6537	5.94513	-0.0584145	0.112407	0.737421	1	0	-0.515203	8.66635	0.0032414	0.0108492	-1	-0.456789	6.8227	0.00900063	0.0247602	-1	0.105065	0.362732	0.546993	1	0	-0.964815	29.592	5.33248e-08	7.79531e-07	-1	-1.06988	36.2637	1.72346e-09	3.34336e-08	-1	cl02: 3432 genes
ENSSSCG00000013582	100525328	XAB2	3176	5.38928	0.0365505	0.0879237	0.766833	1	0	0.314746	6.49502	0.0108177	0.02956	1	0.278196	5.0885	0.024085	0.0551474	0	-0.0807334	0.426112	0.513903	1	0	0.0659506	0.281165	0.595938	0.685163	0	0.146684	1.38882	0.238604	0.327296	0	cl10: 1182 genes
ENSSSCG00000037451	100738060	PPFIA1	5319	6.09127	-0.0687161	0.246317	0.619681	1	0	-0.11584	0.697763	0.403537	0.518048	0	-0.0471237	0.115568	0.733892	0.79952	0	0.0653465	0.222323	0.637275	1	0	-0.328322	5.54885	0.0184928	0.0415042	-1	-0.393669	7.97317	0.00474758	0.0123357	-1	cl02: 3432 genes
ENSSSCG00000054981	595129	FADD	4340	4.25198	-0.0701955	0.0860034	0.769321	1	0	0.0678031	0.0800543	0.777224	0.840667	0	0.137999	0.331719	0.564649	0.658676	0	0.0382026	0.025329	0.87355	1	0	1.01438	17.5372	2.81741e-05	0.000166766	1	0.976181	16.2675	5.49984e-05	0.000270631	1	cl21: 1168 genes
ENSSSCG00000013243	100513197	DDB2	3714	2.1176	0.161559	0.300241	0.583731	1	0	-0.787014	6.82153	0.00900655	0.0254093	-1	-0.948573	9.91732	0.00163731	0.00592509	-1	-0.132052	0.197094	0.657076	1	0	0.29059	0.939451	0.332419	0.435895	0	0.422642	1.97653	0.159757	0.236185	0	cl12: 753 genes
ENSSSCG00000024158	100738137	ANO1	4910	2.56132	-0.0705916	0.0208946	0.885066	1	0	0.51722	1.11671	0.290627	0.405336	0	0.587811	1.44121	0.229943	0.331467	0	-0.145081	0.0874832	0.767401	1	0	1.16804	5.56241	0.0183502	0.041258	1	1.31312	6.97522	0.0082646	0.0197507	1	cl10: 1182 genes
ENSSSCG00000013475	100518176	NCLN	7386	6.06978	-0.0305451	0.0199113	0.887785	1	0	-0.116885	0.291157	0.58948	0.68752	0	-0.0863398	0.158928	0.690146	0.765125	0	-0.014887	0.00471792	0.945239	1	0	-0.825243	14.2191	0.000162708	0.000743166	-1	-0.810356	13.7161	0.000212624	0.000861783	-1	cl02: 3432 genes
ENSSSCG00000013244	100512824	PACSIN3	5387	5.50578	0.00945882	0.00162658	0.967829	1	0	-0.387879	2.72005	0.0990952	0.175064	0	-0.397338	2.85506	0.091087	0.160884	0	0.0184545	0.00617153	0.937383	1	0	0.102697	0.190149	0.662793	0.742676	0	0.0842424	0.127965	0.720552	0.786227	0
ENSSSCG00000012882	100520538	TESMIN	2361	-1.7493	-0.546166	1.05372	0.304652	1	0	1.47499	8.85824	0.00291769	0.00994768	1	2.02116	15.6676	7.55082e-05	0.000436353	1	-0.482642	0.634884	0.425569	1	0	1.62436	8.60828	0.00334637	0.00979973	1	2.107	13.2149	0.000277735	0.00108439	1	cl20: 2785 genes
ENSSSCG00000013583	100511741	CAMSAP3	4187	6.23805	-0.0771038	0.206569	0.64947	1	0	0.065492	0.148877	0.699611	0.778173	0	0.142596	0.705731	0.400865	0.508009	0	0.0644876	0.144519	0.703829	1	0	-1.14704	44.0456	3.20817e-11	1.15218e-09	-1	-1.21153	49.0137	2.54175e-12	1.01914e-10	-1	cl02: 3432 genes
ENSSSCG00000013467	100515997	SGTA	2462	6.04886	-0.0367933	0.0559983	0.812936	1	0	-0.0578504	0.138095	0.710182	0.786788	0	-0.0210571	0.0183091	0.892366	0.921523	0	-0.0629664	0.163572	0.685889	1	0	0.269462	2.97872	0.0843661	0.145145	0	0.332429	4.52849	0.0333351	0.0640675	0
ENSSSCG00000012883	397465	GAL	547	-1.38119	-0.685209	0.267823	0.604796	1	0	5.53775	13.7682	0.000206811	0.0010648	1	6.22296	16.2381	5.58584e-05	0.00033734	1	-1.21319	0.849528	0.356686	1	0	2.86273	4.73776	0.0295075	0.0609875	0	4.07592	8.34258	0.00387267	0.0103534	1	cl10: 1182 genes
ENSSSCG00000013245	100513395	ARFGAP2	3087	6.37478	-0.0413555	0.0877324	0.76708	1	0	-0.373276	7.09909	0.00771229	0.0223064	-1	-0.33192	5.61953	0.0177614	0.0430777	-1	0.0151663	0.0117779	0.913578	1	0	-0.109112	0.605157	0.436617	0.539187	0	-0.124279	0.78503	0.375607	0.471475	0	cl02: 3432 genes
ENSSSCG00000022380	100521544	SH2D3A	2567	2.41941	0.0640684	0.0704012	0.790753	1	0	0.144086	0.352971	0.552436	0.655666	0	0.0800177	0.109434	0.740789	0.805158	0	-0.10224	0.173171	0.677309	1	0	0.729551	8.78853	0.00303131	0.00899506	1	0.831791	11.3526	0.000753414	0.0025573	1	cl21: 1168 genes
ENSSSCG00000013554	100520177	TRIP10	2215	5.06432	0.173625	1.086	0.29736	1	0	1.92352	126.39	2.5258e-29	2.46434e-26	1	1.7499	106.096	7.02632e-25	4.72309e-22	1	-0.214062	1.64343	0.199855	1	0	1.32821	61.9904	3.45133e-15	3.44388e-13	1	1.54227	82.4458	1.08608e-19	2.21368e-17	1	cl20: 2785 genes
ENSSSCG00000013246	100513582	CSTPP1	2186	0.930761	0.144774	0.151434	0.697169	1	0	-0.726958	3.63983	0.0564126	0.111971	0	-0.871732	5.24837	0.0219674	0.0511523	0	-0.153819	0.161701	0.687596	1	0	0.539747	1.9558	0.161963	0.245429	0	0.693566	3.20354	0.073479	0.123819	0
ENSSSCG00000013552	102163467	GPR108	4281	4.67023	0.0378118	0.043915	0.834012	1	0	0.137337	0.577222	0.447403	0.559	0	0.0995253	0.303769	0.581529	0.673224	0	0.0221723	0.0150459	0.902375	1	0	-0.0337398	0.0344576	0.852737	0.893497	0	-0.0559121	0.0946261	0.758376	0.81669	0
ENSSSCG00000013248	100518293	LRP4	8072	2.20486	0.276101	0.645227	0.421824	1	0	0.306362	0.790214	0.374036	0.489805	0	0.0302608	0.0077624	0.929794	0.949252	0	-0.303489	0.757978	0.383962	1	0	0.563178	2.59642	0.107105	0.176602	0	0.866667	6.0635	0.0138004	0.0305666	1	cl10: 1182 genes
ENSSSCG00000013551	397072	C3	5588	5.3183	0.328894	1.31968	0.25065	1	0	-0.38673	1.81812	0.177537	0.275922	0	-0.715624	6.18841	0.012859	0.0331225	-1	-0.539107	3.52659	0.060392	1	0	-0.287871	1.0068	0.31567	0.418968	0	0.251236	0.765976	0.381465	0.477429	0	cl12: 753 genes
ENSSSCG00000013249	100519182	CKAP5	7993	5.31217	0.0554613	0.119665	0.729399	1	0	-0.119171	0.549835	0.458385	0.569318	0	-0.174632	1.18218	0.276913	0.383135	0	0.0642636	0.159823	0.689319	1	0	0.00220854	0.00018738	0.989078	0.992753	0	-0.062055	0.147888	0.700561	0.770254	0
ENSSSCG00000013252	100144442	F2	3821	5.55316	-0.0738636	0.0342972	0.853076	1	0	-0.430536	1.15982	0.281504	0.39528	0	-0.356672	0.797012	0.371988	0.479758	0	-0.19482	0.238698	0.625148	1	0	-2.28938	29.8492	4.66979e-08	6.94419e-07	-1	-2.09456	25.3303	4.83069e-07	4.61821e-06	-1	cl02: 3432 genes
ENSSSCG00000023097	100515769	ZNF408	5069	3.63768	-0.0300903	0.0239431	0.87703	1	0	0.370458	3.61691	0.0571949	0.113204	0	0.400548	4.23742	0.0395423	0.0825145	0	-0.103337	0.280854	0.596142	1	0	0.646922	10.9445	0.000938831	0.00332616	1	0.750259	14.6471	0.000129633	0.00056366	1	cl20: 2785 genes
ENSSSCG00000013256	100515942	ARHGAP1	6835	6.60581	-0.016732	0.0126402	0.910483	1	0	-0.246136	2.72497	0.0987902	0.174666	0	-0.229404	2.3687	0.12379	0.20465	0	-0.000121984	6.70476e-07	0.999347	1	0	0.0106297	0.00506863	0.943243	0.96166	0	0.0107517	0.00518548	0.942594	0.959629	0
ENSSSCG00000013257	100516128	ATG13	4325	6.00685	-0.0165778	0.0180368	0.893164	1	0	-0.0589619	0.227247	0.633572	0.725251	0	-0.0423841	0.117582	0.731672	0.797634	0	0.00597281	0.0023345	0.961464	1	0	-0.201046	2.61319	0.105978	0.174957	0	-0.207019	2.77051	0.0960153	0.154841	0
ENSSSCG00000033452	110259164	MUC5B	16666	-0.68994	-0.0343803	0.007843	0.929431	1	0	-0.242134	0.357387	0.549961	0.653587	0	-0.207754	0.265508	0.606361	0.694264	0	-0.310084	0.588791	0.442887	1	0	1.82275	22.5263	2.07287e-06	1.80127e-05	1	2.13283	29.4095	5.85909e-08	7.34457e-07	1	cl22: 2148 genes
ENSSSCG00000026695	100519468	TNFSF14	4694	-1.25887	0.318746	0.287052	0.592116	1	0	0.307996	0.260705	0.609636	0.70502	0	-0.0107502	0.000321738	0.985689	0.989068	0	-0.284869	0.224101	0.635933	1	0	1.18631	3.95094	0.0468453	0.0894373	0	1.47118	5.89789	0.0151591	0.033022	1	cl22: 2148 genes
ENSSSCG00000013572	100524423	PNPLA6	4784	6.16138	0.0290942	0.0179074	0.893546	1	0	-0.45928	4.43429	0.0352238	0.0766907	0	-0.488374	5.01319	0.0251549	0.0571427	0	-0.0556935	0.06553	0.79796	1	0	-0.638336	8.49993	0.00355159	0.0103045	-1	-0.582642	7.08933	0.00775444	0.0186937	-1	cl02: 3432 genes
ENSSSCG00000013258	100516314	HARBI1	1752	1.4466	-0.351127	0.654941	0.418352	1	0	2.12345	22.9225	1.6867e-06	1.6411e-05	1	2.47458	30.3415	3.62294e-08	5.77893e-07	1	-0.246413	0.323858	0.569298	1	0	0.325966	0.569253	0.450556	0.552489	0	0.572378	1.73721	0.187492	0.268597	0	cl10: 1182 genes
ENSSSCG00000013262	100519700	AMBRA1	5348	5.48681	-0.148529	0.250815	0.616502	1	0	0.678933	5.19921	0.0225972	0.0538689	0	0.827462	7.69041	0.00555149	0.016533	1	-0.0579409	0.0381699	0.845102	1	0	-0.0408068	0.0189122	0.890619	0.921877	0	0.0171341	0.00333402	0.953955	0.968122	0	cl00: 908 genes
ENSSSCG00000013260	100359358	MDK	1243	4.70652	0.0214469	0.00551316	0.940811	1	0	-0.514658	3.14249	0.0762773	0.142258	0	-0.536104	3.41079	0.0647713	0.122643	0	-0.141722	0.240094	0.624138	1	0	1.52452	26.7019	2.37388e-07	2.82137e-06	1	1.66624	31.6231	1.87186e-08	2.73264e-07	1	cl22: 2148 genes
ENSSSCG00000013259	100519533	DGKZ	9774	6.2152	0.0205798	0.0259545	0.872011	1	0	0.157184	1.51038	0.219081	0.324656	0	0.136604	1.14224	0.285179	0.391581	0	-0.060194	0.221175	0.638146	1	0	0.0901019	0.492593	0.482773	0.58297	0	0.150296	1.36951	0.241897	0.33101	0
ENSSSCG00000013570	100524240	MCOLN1	4283	4.7426	0.0985349	0.209881	0.646861	1	0	-0.576213	7.07904	0.00779907	0.0225238	-1	-0.674748	9.69838	0.0018443	0.00656725	-1	0.0108637	0.0025464	0.959754	1	0	-0.902964	16.9925	3.75286e-05	0.000212606	-1	-0.913827	17.3978	3.03179e-05	0.000162727	-1	cl02: 3432 genes
ENSSSCG00000029236	100625057	ZBTB7A	5677	4.47799	-0.217197	0.491791	0.483129	1	0	0.4241	1.87119	0.171339	0.268235	0	0.641298	4.25945	0.0390326	0.0816935	0	-0.117185	0.143077	0.705241	1	0	-0.259612	0.699572	0.402927	0.50642	0	-0.142427	0.210642	0.646264	0.724188	0
ENSSSCG00000022066	100624971	PIAS4	1819	4.31193	-0.101589	0.543449	0.461007	1	0	-0.218956	2.49166	0.114451	0.195563	0	-0.117367	0.717404	0.396997	0.504308	0	0.00372131	0.000725393	0.978513	1	0	-0.366441	6.79674	0.00913243	0.0230205	-1	-0.370162	6.93494	0.00845281	0.0201122	-1	cl02: 3432 genes
ENSSSCG00000050591	NA		2371	-1.38356	0.0186554	0.00084731	0.976778	1	0	-1.48714	4.64404	0.0311616	0.069697	0	-1.50579	4.79484	0.0285451	0.0633366	0	-0.0168806	0.000647207	0.979704	1	0	-0.146956	0.0464919	0.829284	0.876762	0	-0.130075	0.0362722	0.848954	0.887436	0
ENSSSCG00000025078	NA	ZNF358	1875	5.41032	0.0202036	0.00827105	0.927536	1	0	-0.416068	3.48166	0.0620525	0.120843	0	-0.436271	3.82921	0.0503665	0.100293	0	0.0251514	0.0128054	0.909903	1	0	0.681051	9.29136	0.00230237	0.00713377	1	0.655899	8.62362	0.00331832	0.00906461	1	cl22: 2148 genes
ENSSSCG00000013569	100511182	PEX11G	4441	3.44756	0.0110277	0.00107457	0.97385	1	0	-0.696485	4.21065	0.0401708	0.0853266	0	-0.707513	4.34859	0.0370397	0.0783819	0	0.0856874	0.0646358	0.799313	1	0	0.362931	1.14823	0.283919	0.385217	0	0.277243	0.671008	0.4127	0.508478	0
ENSSSCG00000013568	100511004	ARHGEF18	7235	6.94673	-0.013057	0.00385098	0.950518	1	0	-0.524571	6.17214	0.0129777	0.0343239	-1	-0.511513	5.87146	0.0153882	0.0383549	-1	-0.126785	0.362917	0.546891	1	0	-0.110144	0.27361	0.60092	0.689762	0	0.0166413	0.00624591	0.937008	0.955506	0	cl12: 753 genes
ENSSSCG00000032557	100621540	LDHB	1281	3.23366	0.0523841	0.0226437	0.880387	1	0	-0.244045	0.48871	0.484503	0.593792	0	-0.29643	0.72119	0.395754	0.503093	0	-0.110157	0.098948	0.753096	1	0	0.368982	1.10259	0.293698	0.395638	0	0.479138	1.8535	0.173376	0.252537	0
ENSSSCG00000013088	100520292	LRRC10B	2087	0.875081	0.126531	0.10318	0.748046	1	0	1.82763	21.1262	4.30011e-06	3.72379e-05	1	1.7011	18.6086	1.60495e-05	0.000115375	1	-0.381737	0.879935	0.348219	1	0	1.87236	21.4515	3.62884e-06	2.91136e-05	1	2.25409	29.9069	4.53303e-08	5.9233e-07	1	cl20: 2785 genes
ENSSSCG00000033759	110259364	TBXA2R	8101	1.99979	0.0194231	0.00390799	0.950154	1	0	-0.509435	2.62428	0.10524	0.183465	0	-0.528858	2.83566	0.0921927	0.162551	0	-0.338844	1.14052	0.285542	1	0	0.781854	6.07034	0.0137471	0.0324062	1	1.1207	12.2356	0.000468872	0.00169745	1	cl22: 2148 genes
ENSSSCG00000063127	NA		3160	1.44153	0.376161	0.677386	0.410488	1	0	-1.18573	6.28336	0.0121877	0.0326728	-1	-1.56189	10.8157	0.00100641	0.00393644	-1	0.0353739	0.00589089	0.938821	1	0	2.1295	20.1641	7.10748e-06	5.17288e-05	1	2.09412	19.5457	9.82201e-06	6.11465e-05	1	cl22: 2148 genes
ENSSSCG00000054746	110259363	GIPC3	2908	0.165421	0.0581963	0.0134507	0.907671	1	0	-0.985639	3.59004	0.0581269	0.114648	0	-1.04384	4.04469	0.0443104	0.090381	0	-0.03078	0.00367421	0.951666	1	0	1.23419	5.84841	0.0155911	0.036023	1	1.26497	6.12601	0.0133207	0.0296763	1	cl22: 2148 genes
ENSSSCG00000040421	110259365	HMG20B	1672	5.42248	0.0141516	0.00319663	0.954913	1	0	-0.310901	1.53561	0.215273	0.320256	0	-0.325053	1.67922	0.195029	0.291472	0	-0.0676653	0.072966	0.787066	1	0	0.961399	14.4728	0.000142198	0.000662058	1	1.02906	16.5355	4.77477e-05	0.000239311	1	cl22: 2148 genes
ENSSSCG00000026169	100519240	MFSD12	4126	6.45874	-0.0226259	0.00930893	0.923137	1	0	-0.011812	0.00253539	0.959841	0.974012	0	0.010814	0.0021256	0.963227	0.972922	0	0.0160676	0.00469268	0.945385	1	0	-1.38585	33.4629	7.26356e-09	1.3687e-07	-1	-1.40191	34.2161	4.93184e-09	8.4336e-08	-1	cl02: 3432 genes
ENSSSCG00000013481	497234	FZR1	5513	5.59373	-0.0541764	0.165276	0.684345	1	0	0.0483313	0.131117	0.717277	0.792402	0	0.102508	0.590338	0.442288	0.548914	0	-0.0282692	0.0447875	0.832395	1	0	0.309083	5.31833	0.0211022	0.0462504	1	0.337352	6.33143	0.0118616	0.0269174	1	cl21: 1168 genes
ENSSSCG00000056332	NA		1817	1.32	0.0725064	0.0295367	0.863546	1	0	0.105202	0.0614779	0.804175	0.862467	0	0.0326954	0.00597095	0.938407	0.95511	0	-0.294256	0.489816	0.484009	1	0	1.46252	11.8726	0.000569655	0.00216373	1	1.75678	16.7681	4.22383e-05	0.000215699	1	cl22: 2148 genes
ENSSSCG00000043447	NA		2775	-0.670834	-0.319904	0.570143	0.450202	1	0	-0.965736	4.6726	0.0306475	0.0687573	0	-0.645832	2.08012	0.149228	0.236936	0	0.0129244	0.000865638	0.976528	1	0	1.23983	8.17727	0.00424186	0.0120135	1	1.22691	8.01508	0.00463893	0.0120946	1	cl22: 2148 genes
ENSSSCG00000050951	NA		2917	-1.71257	0.0878026	0.0198219	0.888036	1	0	-1.47407	4.69429	0.0302631	0.0680526	0	-1.56188	5.30659	0.0212449	0.0498269	-1	-0.112965	0.028714	0.865441	1	0	0.274576	0.167396	0.682436	0.759695	0	0.387541	0.331751	0.56463	0.653923	0	cl02: 3432 genes
ENSSSCG00000013478	100519411	DOHH	1900	3.75413	0.0815476	0.126715	0.721862	1	0	1.28056	30.5936	3.18138e-08	5.12617e-07	1	1.19901	27.0009	2.03358e-07	2.61447e-06	1	0.0990418	0.186047	0.666227	1	0	1.10996	22.9518	1.66113e-06	1.49221e-05	1	1.01092	19.1293	1.22154e-05	7.40514e-05	1	cl20: 2785 genes
ENSSSCG00000058940	NA		1728	0.97601	0.0644666	0.0381855	0.845071	1	0	-0.045097	0.0183127	0.892355	0.925973	0	-0.109564	0.108908	0.74139	0.805562	0	0.0882082	0.0690872	0.792671	1	0	0.508205	2.21824	0.136388	0.214494	0	0.419997	1.51765	0.217975	0.303575	0
ENSSSCG00000036792	110259662	LOC110259662	2286	-0.673583	-0.217145	0.335626	0.562365	1	0	-0.895167	5.0741	0.0242859	0.0571437	0	-0.678021	2.91263	0.0878887	0.156605	0	0.422502	1.16671	0.280077	1	0	0.310863	0.583218	0.445054	0.54738	0	-0.11164	0.0772593	0.781047	0.834301	0
ENSSSCG00000034545	110259370	LOC110259370	1907	1.67677	-0.123806	0.260284	0.609925	1	0	0.628305	6.74353	0.00940882	0.0263243	1	0.752111	9.67042	0.00187259	0.00665446	1	-0.123852	0.25139	0.616098	1	0	0.827957	11.3123	0.000769962	0.00281066	1	0.951809	14.7917	0.000120062	0.000527659	1	cl20: 2785 genes
ENSSSCG00000013471	100516355	LOC100516355	6010	1.9751	-0.578932	3.41657	0.064545	1	0	1.32566	18.0271	2.17777e-05	0.000154102	1	1.90459	35.8123	2.17272e-09	4.86081e-08	1	-0.166755	0.287695	0.591701	1	0	0.463252	2.21875	0.136344	0.214445	0	0.630007	4.07239	0.0435894	0.0804453	0	cl10: 1182 genes
ENSSSCG00000039774	100737823	LOC100737823	3323	1.14024	-0.200633	0.55944	0.454486	1	0	1.42962	29.3552	6.0256e-08	9.03686e-07	1	1.63026	37.9223	7.36202e-10	1.893e-08	1	0.0421713	0.0229292	0.879641	1	0	1.69282	38.4432	5.63693e-10	1.44519e-08	1	1.65065	36.5173	1.51321e-09	2.99605e-08	1	cl20: 2785 genes
ENSSSCG00000013469	110259371	ZNF555	2843	2.26146	-0.556856	5.82583	0.0157925	1	0	-0.229992	0.992982	0.319015	0.434339	0	0.326864	1.98618	0.158741	0.247959	0	-0.134537	0.333158	0.563806	1	0	-0.229235	0.932269	0.334274	0.437805	0	-0.0946977	0.15822	0.6908	0.762625	0
ENSSSCG00000038635	NA	ZNF554	2670	1.15385	-0.0455514	0.0296135	0.86337	1	0	-0.239005	0.788468	0.374564	0.490317	0	-0.193453	0.519803	0.470926	0.575532	0	0.135171	0.240968	0.623508	1	0	0.948334	11.7563	0.000606382	0.00228525	1	0.813163	8.70053	0.00318117	0.00876219	1	cl22: 2148 genes
ENSSSCG00000013155	100525558	ZFP91	6467	6.9213	-0.0237542	0.0335895	0.854583	1	0	-0.243369	3.5122	0.0609184	0.119084	0	-0.219615	2.86236	0.0906741	0.160309	0	0.0515656	0.158181	0.690837	1	0	-0.467653	12.86	0.000335678	0.00137674	-1	-0.519218	15.8387	6.89785e-05	0.000327494	-1	cl02: 3432 genes
ENSSSCG00000013468	397442	THOP1	6356	4.39525	-0.106427	0.452023	0.501376	1	0	-0.0236885	0.0222705	0.88137	0.918013	0	0.0827387	0.271922	0.602045	0.690647	0	0.0125464	0.00626224	0.936926	1	0	-0.199111	1.54211	0.214303	0.307483	0	-0.211658	1.74241	0.186834	0.267829	0
ENSSSCG00000040937	100624169	ALKBH3	4260	3.85678	-0.0209935	0.00748439	0.931059	1	0	-0.458319	3.51647	0.0607618	0.118857	0	-0.437325	3.20775	0.0732902	0.135544	0	0.150408	0.383989	0.535476	1	0	0.538612	4.86493	0.0274079	0.0573772	0	0.388204	2.5361	0.111269	0.175256	0
ENSSSCG00000012841	100049704	PNPLA2	2329	6.36887	-0.0694421	0.0975504	0.754789	1	0	-0.237483	1.13833	0.286006	0.400162	0	-0.168041	0.570339	0.450124	0.555913	0	0.0747083	0.112811	0.736966	1	0	-0.0291894	0.0171783	0.895723	0.925892	0	-0.103898	0.217624	0.640856	0.720302	0
ENSSSCG00000023933	100511435	CRACR2B	1821	3.54527	-0.0160573	0.00233373	0.96147	1	0	-0.757633	5.09783	0.0239558	0.056494	0	-0.741576	4.88918	0.0270255	0.0606158	0	-0.066777	0.0402108	0.841069	1	0	-0.0526802	0.0247966	0.874875	0.909953	0	0.0140968	0.00177374	0.966406	0.977089	0
ENSSSCG00000012840	100511619	CD151	1705	6.75836	0.0747465	0.135848	0.712444	1	0	0.882069	18.6477	1.57238e-05	0.000115589	1	0.807322	15.6666	7.5547e-05	0.000436433	1	-0.0649669	0.102501	0.748849	1	0	1.1361	30.6184	3.14099e-08	4.92959e-07	1	1.20106	34.1174	5.1885e-09	8.82949e-08	1	cl20: 2785 genes
ENSSSCG00000059584	100511241	POLR2L	2996	5.42412	0.00825501	0.000608489	0.98032	1	0	-0.131034	0.15307	0.695618	0.775008	0	-0.139289	0.172998	0.677461	0.754443	0	0.0690926	0.0425868	0.836505	1	0	1.52805	19.9517	7.94227e-06	5.69499e-05	1	1.45896	18.2581	1.92905e-05	0.000110556	1	cl22: 2148 genes
ENSSSCG00000012981	100135665	RELA	3340	6.26029	-0.0520024	0.124329	0.724386	1	0	1.24572	69.5608	7.40934e-17	8.82796e-15	1	1.29772	75.3637	3.91516e-18	7.32753e-16	1	-0.0346056	0.0549479	0.814667	1	0	0.872159	34.4442	4.38638e-09	8.88885e-08	1	0.906764	37.1768	1.07891e-09	2.22133e-08	1	cl20: 2785 genes
ENSSSCG00000012838	100513456	TSPAN4	1724	5.07164	-0.0137434	0.00341089	0.953428	1	0	-0.775571	10.6756	0.0010856	0.00433203	-1	-0.761828	10.3095	0.00132348	0.00495268	-1	-0.10172	0.18632	0.665997	1	0	-0.045123	0.0365033	0.84848	0.890037	0	0.0565972	0.0573977	0.810657	0.857585	0	cl12: 753 genes
ENSSSCG00000013513	100524848,100142670	PLIN5	3459	5.76526	-0.091798	0.0911612	0.762706	1	0	-0.654142	4.58459	0.0322608	0.0716897	0	-0.562343	3.39565	0.0653684	0.12356	0	0.177782	0.340892	0.559315	1	0	-0.213812	0.490736	0.483599	0.583789	0	-0.391594	1.64316	0.199892	0.282991	0
ENSSSCG00000012982	100517325	SIPA1	3566	4.05418	0.106834	0.0977851	0.754504	1	0	-0.505121	2.16353	0.14132	0.231344	0	-0.611955	3.17164	0.0749273	0.137802	0	-0.021162	0.00382991	0.950653	1	0	1.16882	11.4026	0.000733403	0.00269542	1	1.18998	11.8056	0.000590515	0.00207745	1	cl22: 2148 genes
ENSSSCG00000012837	100511064	CHID1	3565	5.95182	0.0729338	0.117625	0.731624	1	0	-0.361497	2.87492	0.0899692	0.162338	0	-0.43443	4.14975	0.0416407	0.0860549	0	0.0362846	0.0290817	0.864591	1	0	0.00157412	5.44823e-05	0.994111	0.996096	0	-0.0347104	0.0264986	0.870689	0.903892	0
ENSSSCG00000013512	100524667	PLIN4	7427	3.70414	0.0403659	0.00992964	0.920624	1	0	-0.883122	4.66205	0.0308363	0.0691101	0	-0.923488	5.09365	0.0240136	0.0550558	0	0.32554	0.638791	0.424149	1	0	-0.750454	3.29324	0.0695656	0.12417	0	-1.07599	6.71075	0.00958332	0.0224373	-1	cl02: 3432 genes
ENSSSCG00000013511	100526035	HDGFL2	2103	6.37129	0.0302041	0.0140732	0.905568	1	0	0.628002	6.03804	0.0140008	0.0366182	1	0.597798	5.47668	0.0192718	0.0460041	1	0.0910726	0.12776	0.720766	1	0	0.510105	3.9826	0.0459725	0.0881214	0	0.419032	2.69222	0.100839	0.161347	0	cl10: 1182 genes
ENSSSCG00000012983	100517513	PCNX3	6940	5.94642	0.0321414	0.0197359	0.888277	1	0	-0.596306	6.72805	0.00949081	0.0265157	-1	-0.628447	7.4699	0.0062739	0.0183149	-1	0.037294	0.0265386	0.870592	1	0	-0.797665	11.9318	0.000551827	0.00210541	-1	-0.834959	13.0594	0.000301767	0.00116597	-1	cl02: 3432 genes
ENSSSCG00000013510	100524481	UBXN6	2174	6.03469	-0.0451387	0.0334448	0.854893	1	0	0.0564354	0.0522367	0.819216	0.872896	0	0.101574	0.169231	0.680796	0.757101	0	0.0387305	0.0246071	0.87535	1	0	0.863247	12.0437	0.000519689	0.00199754	1	0.824516	11.0013	0.000910457	0.00301403	1	cl21: 1168 genes
ENSSSCG00000037531	100736741	MAP3K11	3809	5.37552	-0.147876	0.585997	0.443971	1	0	-0.382639	3.89831	0.0483348	0.0990265	0	-0.234763	1.47008	0.225332	0.326029	0	-8.82392e-05	2.08498e-07	0.999636	1	0	0.249023	1.65265	0.198599	0.288977	0	0.249111	1.65374	0.198451	0.28142	0
ENSSSCG00000013509	100524302	CHAF1A	3403	2.19381	-0.133187	0.54412	0.46073	1	0	-0.215579	1.38877	0.238612	0.347327	0	-0.0823921	0.203369	0.652015	0.732938	0	-0.0665874	0.128024	0.72049	1	0	0.0377798	0.0390909	0.843269	0.886371	0	0.104367	0.296735	0.585937	0.672962	0
ENSSSCG00000012986	100512393	KCNK7	1223	-1.66101	-0.2486	0.284258	0.593924	1	0	0.443734	0.929601	0.334967	0.450746	0	0.692333	2.23781	0.134671	0.218505	0	-0.0712374	0.0199073	0.887796	1	0	1.97347	17.9625	2.25296e-05	0.00013791	1	2.04471	18.8799	1.39211e-05	8.29776e-05	1	cl20: 2785 genes
ENSSSCG00000013508	100523947	SH3GL1	3103	7.19995	-0.0414217	0.0257099	0.872611	1	0	0.66138	6.4996	0.0107899	0.0294929	1	0.702802	7.33193	0.00677404	0.0195442	1	0.084311	0.106445	0.744228	1	0	0.548571	4.47734	0.0343472	0.0690325	0	0.46426	3.21245	0.0730801	0.123265	0	cl10: 1182 genes
ENSSSCG00000012988	100518056	EHBP1L1	5917	5.19983	0.271087	1.35958	0.243611	1	0	0.572507	6.03072	0.014059	0.0367376	1	0.30142	1.68266	0.194572	0.291013	0	-0.212032	0.831017	0.361979	1	0	1.10744	22.2261	2.42363e-06	2.0612e-05	1	1.31947	31.2193	2.3046e-08	3.28715e-07	1	cl20: 2785 genes
ENSSSCG00000013507	100524132	MPND	1693	5.38164	0.0363082	0.0174628	0.894868	1	0	-0.326271	1.40395	0.236064	0.344475	0	-0.362579	1.7338	0.187927	0.283002	0	0.0702959	0.0653738	0.798196	1	0	0.442106	2.57001	0.108907	0.178884	0	0.37181	1.82	0.177313	0.256881	0
ENSSSCG00000013506	100523772	STAP2	2454	2.22868	0.0162808	0.00307729	0.955761	1	0	-0.101823	0.118957	0.730168	0.803057	0	-0.118103	0.160659	0.688551	0.763598	0	0.103441	0.123111	0.725685	1	0	0.31286	1.09964	0.294345	0.396266	0	0.209419	0.493707	0.482278	0.577071	0
ENSSSCG00000020737	100737568	ZNRD2	812	3.39149	-0.158387	0.701614	0.402242	1	0	-0.00814017	0.00184079	0.965778	0.978255	0	0.150247	0.627137	0.428408	0.534999	0	-0.0896417	0.223353	0.636497	1	0	0.722104	14.3398	0.000152607	0.000702694	1	0.811746	18.0381	2.16523e-05	0.000122113	1	cl21: 1168 genes
ENSSSCG00000013503	100523303	SHD	1980	-0.92555	0.341859	0.721037	0.395804	1	0	0.679266	2.80597	0.093914	0.167931	0	0.337406	0.736824	0.39068	0.498135	0	0.442141	1.20009	0.273303	1	0	1.53709	14.9452	0.000110679	0.000534585	1	1.09495	7.9767	0.00473833	0.012319	1	cl21: 1168 genes
ENSSSCG00000035604	106509310	FAM89B	613	2.44852	-0.0950551	0.156889	0.692037	1	0	0.129126	0.287477	0.591842	0.689485	0	0.224182	0.867942	0.351526	0.459064	0	-0.047457	0.0388108	0.843824	1	0	1.15098	22.5345	2.06404e-06	1.79716e-05	1	1.19844	24.3451	8.05331e-07	7.18295e-06	1	cl21: 1168 genes
ENSSSCG00000013499	100522786	YJU2	4679	3.95359	0.00445433	0.000628095	0.980006	1	0	0.448131	6.33459	0.0118406	0.0318737	1	0.443676	6.22854	0.0125707	0.0325568	1	-0.00660968	0.00137406	0.970431	1	0	0.763217	18.0911	2.10588e-05	0.000130201	1	0.769827	18.3919	1.79816e-05	0.000104238	1	cl20: 2785 genes
ENSSSCG00000013566	396755	INSR	5606	6.2363	-0.215991	0.632782	0.426337	1	0	-0.458276	2.8363	0.092156	0.165367	0	-0.242285	0.795165	0.372543	0.480367	0	0.0166268	0.00375431	0.951142	1	0	-1.968	48.7037	2.97707e-12	1.43242e-10	-1	-1.98463	49.4767	2.00738e-12	8.39373e-11	-1	cl02: 3432 genes
ENSSSCG00000013025	100520540	SLC22A12	1886	8.29243	-0.0646674	0.0324428	0.857059	1	0	-0.713589	3.91026	0.0479921	0.0984852	0	-0.648921	3.23928	0.0718923	0.133577	0	0.0809873	0.0508811	0.821537	1	0	-1.93231	27.0002	2.03435e-07	2.46735e-06	-1	-2.0133	29.1521	6.69146e-08	8.2641e-07	-1	cl02: 3432 genes
ENSSSCG00000054506	100521837	VEGFB	1167	5.77377	0.0950184	0.207378	0.64883	1	0	-0.299679	2.05299	0.151907	0.244842	0	-0.394698	3.55934	0.0592112	0.114058	0	0.0760473	0.132532	0.715821	1	0	0.787319	14.024	0.000180489	0.000811299	1	0.711272	11.4728	0.000706216	0.0024186	1	cl22: 2148 genes
ENSSSCG00000013038	100522005	DNAJC4	979	3.72007	0.0959717	0.114045	0.735586	1	0	-0.215654	0.571628	0.449613	0.561121	0	-0.311625	1.19472	0.27438	0.380411	0	0.0879316	0.0951324	0.757751	1	0	1.14807	15.8375	6.90217e-05	0.000359691	1	1.06014	13.5595	0.000231117	0.00092373	1	cl22: 2148 genes
ENSSSCG00000026402	100522787	LOC100522787	4347	-1.97442	0.355179	0.163987	0.685512	1	0	-0.40013	0.181123	0.67041	0.755599	0	-0.755309	0.683841	0.408267	0.515122	0	-1.31029	2.40147	0.121222	1	0	1.249	2.32257	0.127509	0.203334	0	2.5593	8.6263	0.00331344	0.00905692	1	cl22: 2148 genes
ENSSSCG00000013039	100521244	NUDT22	1274	3.85659	0.11217	0.202653	0.652588	1	0	-0.385768	2.36744	0.12389	0.208365	0	-0.497938	3.9448	0.0470164	0.0947558	0	0.0814089	0.106338	0.744352	1	0	0.707827	7.936	0.00484608	0.013428	1	0.626418	6.23112	0.0125524	0.02819	1	cl22: 2148 genes
ENSSSCG00000040016	100623124	EMR4	6285	2.30823	0.18423	0.339637	0.560039	1	0	1.14689	12.9635	0.00031762	0.00152907	1	0.962663	9.25293	0.00235119	0.00806477	1	-0.300501	0.887158	0.346249	1	0	0.924669	8.33865	0.00388104	0.0111225	1	1.22517	14.3802	0.000149364	0.00063422	1	cl20: 2785 genes
ENSSSCG00000020831	100524419	SLC22A11	1500	2.27356	-0.0210201	0.00136983	0.970476	1	0	-1.36969	5.55913	0.0183846	0.0456031	-1	-1.34867	5.3963	0.0201794	0.0477488	-1	-0.167741	0.0870081	0.768016	1	0	-1.91273	10.2918	0.00133621	0.00447663	-1	-1.74499	8.64075	0.00328727	0.00900078	-1	cl02: 3432 genes
ENSSSCG00000013040	100521427	TRPT1	2442	3.58151	0.120683	0.149977	0.698557	1	0	-0.732472	5.41323	0.0199847	0.0487527	-1	-0.853155	7.32981	0.00678203	0.0195576	-1	-0.0310799	0.00991823	0.92067	1	0	0.20617	0.432826	0.510606	0.608651	0	0.23725	0.572798	0.449149	0.54456	0	cl12: 753 genes
ENSSSCG00000013041	100525326	FERMT3	2693	3.61423	0.165876	0.215122	0.642782	1	0	1.74837	22.7519	1.84321e-06	1.77275e-05	1	1.5825	18.8626	1.40481e-05	0.000103184	1	-0.273014	0.578742	0.446806	1	0	1.7406	22.5204	2.07926e-06	1.80557e-05	1	2.01361	29.5624	5.41446e-08	6.87554e-07	1	cl20: 2785 genes
ENSSSCG00000028806	100626270	RPS6KA4	3131	3.59242	0.050923	0.107959	0.742479	1	0	-0.0469429	0.0903655	0.763713	0.829458	0	-0.0978659	0.394849	0.529761	0.628881	0	-0.077734	0.247086	0.619135	1	0	0.461529	8.60403	0.0033542	0.00981402	1	0.539263	11.702	0.000624344	0.00218004	1	cl22: 2148 genes
ENSSSCG00000013556	100521889	ADGRE1	6845	1.6824	0.613127	0.672285	0.412256	1	0	5.97614	44.997	1.97332e-11	7.14197e-10	1	5.36301	38.7229	4.8845e-10	1.30964e-08	1	-0.191834	0.062528	0.802544	1	0	2.08062	7.2344	0.00715195	0.0186825	1	2.27245	8.48063	0.00358947	0.00970499	1	cl10: 1182 genes
ENSSSCG00000021620	100623923	STIP1	3362	8.11274	-0.0940014	0.0736556	0.786087	1	0	3.02493	65.4572	5.93892e-16	5.92609e-14	1	3.11893	69.0244	9.72528e-17	1.34485e-14	1	0.0557178	0.0258823	0.872188	1	0	1.11077	10.0448	0.00152777	0.00501458	1	1.05505	9.08327	0.00257959	0.00735076	1	cl20: 2785 genes
ENSSSCG00000013042	NA		1191	-0.0280965	0.0925649	0.047272	0.82788	1	0	0.707031	2.7663	0.0962682	0.171172	0	0.614466	2.12072	0.145318	0.231649	0	-0.215009	0.250911	0.616434	1	0	1.55699	13.3041	0.000264825	0.00112775	1	1.772	16.8494	4.04656e-05	0.000207794	1	cl21: 1168 genes
ENSSSCG00000013030	397273	PRDX5	1915	7.16415	-0.0448307	0.019154	0.889926	1	0	-0.228122	0.495234	0.481602	0.590989	0	-0.183291	0.319853	0.571696	0.66513	0	0.154036	0.226032	0.634482	1	0	1.04381	10.165	0.00143136	0.0047465	1	0.889773	7.42894	0.00641831	0.0159409	1	cl22: 2148 genes
ENSSSCG00000013043	100522538	MACROD1	4858	4.45246	0.139205	0.142321	0.705984	1	0	-0.414477	1.25315	0.262951	0.374608	0	-0.553682	2.23249	0.135136	0.219057	0	0.227407	0.379565	0.537836	1	0	1.21581	10.5559	0.00115816	0.00396012	1	0.988399	7.04528	0.00794743	0.019096	1	cl22: 2148 genes
ENSSSCG00000013029	100520885	TRMT112	950	5.91621	0.0384594	0.0173327	0.895258	1	0	0.388189	1.76028	0.184589	0.284644	0	0.34973	1.43017	0.231737	0.33326	0	0.0315285	0.0116412	0.914079	1	0	1.52221	25.9987	3.41644e-07	3.86097e-06	1	1.49068	24.9768	5.8025e-07	5.42422e-06	1	cl21: 1168 genes
ENSSSCG00000013028	100322868	ESRRA	2509	6.64575	-0.0383748	0.0424795	0.836708	1	0	-0.041477	0.0495737	0.823807	0.875981	0	-0.00310215	0.000277383	0.986712	0.98981	0	0.0130531	0.00490835	0.944146	1	0	0.160512	0.739791	0.389728	0.493646	0	0.147458	0.624389	0.429421	0.525253	0
ENSSSCG00000013044	100522361	FLRT1	5653	2.55777	-0.033722	0.00743398	0.931291	1	0	-3.34249	58.4981	2.03486e-14	1.48901e-12	-1	-3.30877	57.499	3.38153e-14	2.37282e-12	-1	-0.256399	0.423807	0.515043	1	0	-1.24544	9.43954	0.00212357	0.00665135	-1	-0.989046	5.99275	0.0143648	0.0315737	-1	cl02: 3432 genes
ENSSSCG00000013045	100302092	OTUB1	1748	5.58733	-0.017571	0.00983762	0.920992	1	0	-0.00096752	2.97523e-05	0.995648	0.997181	0	0.0166035	0.00876855	0.925395	0.946467	0	-0.0211105	0.014164	0.905265	1	0	0.816205	20.8928	4.85719e-06	3.73476e-05	1	0.837316	21.9684	2.77174e-06	2.06758e-05	1	cl21: 1168 genes
ENSSSCG00000033033	100625123	TOLLIP	1665	6.61292	-0.104537	0.115012	0.734508	1	0	-0.427312	1.9137	0.166553	0.262654	0	-0.322775	1.09362	0.295671	0.402506	0	0.103189	0.112039	0.737834	1	0	0.622799	4.0489	0.0442	0.0852918	0	0.51961	2.82509	0.0928019	0.150516	0
ENSSSCG00000013423	100622895	WDR18	1620	4.3011	-0.0162508	0.00810605	0.928261	1	0	-0.404546	4.95147	0.0260684	0.060299	0	-0.388295	4.56938	0.0325484	0.0705524	0	-0.000646725	1.27434e-05	0.997152	1	0	0.441063	5.86116	0.0154786	0.0358149	1	0.441709	5.8766	0.0153434	0.0333638	1	cl22: 2148 genes
ENSSSCG00000027361	100511364	OVOL1	2809	3.75164	-0.21004	0.470674	0.492677	1	0	1.21328	15.3609	8.88093e-05	0.00051288	1	1.42332	20.9292	4.76573e-06	4.05699e-05	1	0.115707	0.141769	0.706528	1	0	0.418669	1.84349	0.174543	0.261122	0	0.302962	0.967522	0.325299	0.420087	0	cl10: 1182 genes
ENSSSCG00000037642	100622803	ARID3A	2770	3.67588	-0.19468	0.538174	0.46319	1	0	0.506691	3.63642	0.0565284	0.112137	0	0.701371	6.93658	0.00844503	0.0234614	1	-0.0758076	0.0807021	0.776348	1	0	0.0995678	0.138429	0.709847	0.783062	0	0.175375	0.42886	0.512549	0.605334	0	cl00: 908 genes
ENSSSCG00000012978	100511736	AP5B1	5255	2.49439	-0.270351	1.34903	0.245448	1	0	-0.130835	0.313885	0.575306	0.675324	0	0.139516	0.356262	0.55059	0.646527	0	-0.132327	0.317878	0.572886	1	0	-0.573725	5.64786	0.0174767	0.0396545	-1	-0.441398	3.33645	0.0677607	0.115738	0	cl01: 438 genes
ENSSSCG00000012956	100521836	PACS1	4308	5.64793	0.0896447	0.387199	0.533776	1	0	-0.0135026	0.00874871	0.925479	0.949817	0	-0.103147	0.511309	0.474573	0.57854	0	0.0156213	0.0117269	0.913765	1	0	0.0552438	0.145505	0.702869	0.777365	0	0.0396225	0.0748455	0.784408	0.837453	0
ENSSSCG00000013419	100521839	R3HDM4	1884	5.75092	-0.0228373	0.0197518	0.888233	1	0	1.04944	40.9732	1.54329e-10	4.58222e-09	1	1.07228	42.7766	6.13605e-11	2.02179e-09	1	-0.0557043	0.116912	0.732408	1	0	0.738097	20.3178	6.55892e-06	4.82765e-05	1	0.793801	23.4498	1.28214e-06	1.07275e-05	1	cl20: 2785 genes
ENSSSCG00000013416	100521655	MED16	5312	5.06772	0.00978674	0.00277774	0.957968	1	0	-0.212909	1.30751	0.252847	0.363469	0	-0.222695	1.43186	0.231462	0.333	0	-0.0606414	0.106338	0.744352	1	0	-0.438684	5.49379	0.0190841	0.0426027	-1	-0.378042	4.08176	0.0433484	0.0800762	0	cl02: 3432 genes
ENSSSCG00000012980	100511913	KAT5	6136	4.71112	-0.196696	1.05519	0.304314	1	0	0.639833	11.1225	0.000852879	0.00353761	1	0.83653	18.9106	1.36992e-05	0.000101214	1	-0.109032	0.323165	0.569712	1	0	0.76791	15.8821	6.74129e-05	0.000352783	1	0.876942	20.6204	5.59975e-06	3.79848e-05	1	cl20: 2785 genes
ENSSSCG00000013553	100519821	VAV1	3985	3.15379	0.133181	0.157622	0.691355	1	0	1.97389	32.6753	1.0891e-08	2.00701e-07	1	1.84071	28.7486	8.24113e-08	1.17667e-06	1	-0.309388	0.843392	0.358428	1	0	1.23931	13.3079	0.000264295	0.00112577	1	1.5487	20.3945	6.301e-06	4.19319e-05	1	cl20: 2785 genes
ENSSSCG00000013046	100522725	COX8A	527	7.15798	-0.00679907	0.000442435	0.983218	1	0	-0.320056	0.977889	0.322721	0.438026	0	-0.313257	0.936931	0.333068	0.440284	0	0.136003	0.176901	0.67405	1	0	1.41976	18.5593	1.64697e-05	0.000106456	1	1.28376	15.2783	9.27782e-05	0.000424868	1	cl22: 2148 genes
ENSSSCG00000022687	100525678	NAA40	3443	4.97712	-0.0747558	0.343822	0.557631	1	0	-0.24935	3.78368	0.0517548	0.104618	0	-0.174595	1.85857	0.17279	0.265164	0	0.0379379	0.088011	0.766721	1	0	-0.122313	0.898005	0.343317	0.447114	0	-0.160251	1.54163	0.214375	0.299596	0
ENSSSCG00000013418	396877	CFD	1098	4.14082	0.0599023	0.0408651	0.839799	1	0	0.0863437	0.0846732	0.771062	0.835681	0	0.0264414	0.00795246	0.928942	0.948631	0	-0.0653436	0.0486427	0.825442	1	0	1.16777	15.1729	9.81025e-05	0.000484771	1	1.23312	16.8629	4.01784e-05	0.00020644	1	cl22: 2148 genes
ENSSSCG00000058858	100517142	RNASEH2C	674	4.73502	0.0153734	0.00179752	0.966182	1	0	-0.430073	1.39751	0.237141	0.345588	0	-0.445446	1.49942	0.220761	0.320785	0	0.12148	0.112127	0.737736	1	0	1.52507	16.9364	3.86524e-05	0.000218026	1	1.40359	14.4415	0.000144585	0.000617509	1	cl22: 2148 genes
ENSSSCG00000029723	100512701	PHRF1	5716	5.9017	0.0626995	0.0687364	0.793185	1	0	0.377478	2.48389	0.115018	0.196263	0	0.314778	1.72955	0.188469	0.283759	0	0.122925	0.264067	0.60734	1	0	0.107334	0.200977	0.653934	0.734953	0	-0.0155909	0.00424233	0.948068	0.963986	0
ENSSSCG00000013462	100515299	LINGO3	4154	-1.58273	0.066307	0.014001	0.90581	1	0	-1.74598	7.78514	0.00526777	0.0161962	-1	-1.81229	8.46934	0.00361182	0.0115497	-1	0.341897	0.302668	0.582214	1	0	1.08032	3.03688	0.0813923	0.141093	0	0.738423	1.47194	0.225041	0.311931	0	cl12: 753 genes
ENSSSCG00000013461	100515125	PEAK3	2215	-2.35992	-0.290856	0.241291	0.623275	1	0	-0.893269	1.98335	0.159038	0.253359	0	-0.602413	0.894556	0.344246	0.451909	0	-0.344747	0.237243	0.626205	1	0	0.957974	1.98403	0.158967	0.241817	0	1.30272	3.46855	0.062546	0.108327	0
ENSSSCG00000013460	397034	OAZ1	1209	8.51677	-0.0219198	0.0122182	0.911984	1	0	0.678472	11.6017	0.000658924	0.00284604	1	0.700392	12.3573	0.000439267	0.00195966	1	0.0367334	0.0343063	0.853057	1	0	1.22718	37.1985	1.06694e-09	2.54242e-08	1	1.19045	35.0637	3.19098e-09	5.71836e-08	1	cl20: 2785 genes
ENSSSCG00000013457	100738665	DOT1L	7110	6.24214	-0.058718	0.019003	0.890358	1	0	2.22099	24.8967	6.04859e-07	6.77889e-06	1	2.27971	26.1199	3.20855e-07	3.89417e-06	1	-0.0871779	0.0418673	0.837873	1	0	1.36904	9.97195	0.00158943	0.00518936	1	1.45622	11.2306	0.000804601	0.00270801	1	cl10: 1182 genes
ENSSSCG00000013453	100514627	PLEKHJ1	1421	4.63187	0.0794887	0.250452	0.616757	1	0	0.0102821	0.00416134	0.948565	0.966278	0	-0.0692066	0.189072	0.66369	0.74245	0	-0.00474123	0.000883683	0.976285	1	0	0.80709	25.2718	4.97935e-07	5.35174e-06	1	0.811832	25.5575	4.29396e-07	4.17094e-06	1	cl21: 1168 genes
ENSSSCG00000035812	397578	AMH	2959	-1.26968	0.000286629	1.50125e-07	0.999691	1	0	0.284367	0.358816	0.549165	0.653063	0	0.284081	0.362726	0.546996	0.643512	0	0.298068	0.384673	0.535113	1	0	0.109238	0.0478111	0.826917	0.874996	0	-0.18883	0.143474	0.704852	0.773469	0
ENSSSCG00000040157	100049700	AP3D1	8196	7.29288	-0.0576715	0.112372	0.737459	1	0	0.222588	1.67193	0.196	0.298565	0	0.280259	2.64955	0.103579	0.17799	0	0.0239435	0.0193596	0.889341	1	0	-0.375001	4.72335	0.0297558	0.0614284	0	-0.398944	5.34396	0.0207942	0.0430392	-1	cl00: 908 genes
ENSSSCG00000012853	100037289	IRF7	1849	4.18815	0.181174	0.254405	0.61399	1	0	2.09961	31.7251	1.77616e-08	3.07319e-07	1	1.91844	26.8433	2.20639e-07	2.80991e-06	1	-0.108567	0.0910617	0.762832	1	0	0.991264	7.467	0.00628401	0.0167491	1	1.09983	9.14906	0.00248845	0.00711647	1	cl20: 2785 genes
ENSSSCG00000012852	100514561	CDHR5	3461	7.70312	0.00874473	0.000899771	0.97607	1	0	-0.286541	0.964204	0.32613	0.441698	0	-0.295286	1.02392	0.311592	0.418842	0	0.0348676	0.0143027	0.904805	1	0	-2.33851	58.1201	2.46592e-14	2.05244e-12	-1	-2.37337	59.7104	1.09895e-14	7.8554e-13	-1	cl02: 3432 genes
ENSSSCG00000013455	100514821	IZUMO4	931	2.57708	0.105778	0.124128	0.7246	1	0	-0.409766	1.82798	0.176366	0.274592	0	-0.515544	2.90065	0.088544	0.157501	0	-0.0530271	0.0309958	0.86025	1	0	0.13535	0.198533	0.655907	0.736418	0	0.188377	0.384137	0.535398	0.627094	0
ENSSSCG00000032366	110259373	MOB3A	3348	5.25505	-0.0777252	0.130203	0.718222	1	0	0.618115	8.18283	0.00422887	0.0134494	1	0.69584	10.3565	0.00129017	0.0048438	1	0.0147358	0.00467482	0.945489	1	0	0.663945	9.39519	0.00217556	0.00679683	1	0.649209	8.9858	0.00272085	0.00768005	1	cl20: 2785 genes
ENSSSCG00000040951	397464	SCT	723	0.318327	0.0833069	0.0337681	0.854201	1	0	-0.799471	2.94499	0.086144	0.156741	0	-0.882778	3.60102	0.0577442	0.111887	0	0.0685714	0.0216868	0.882923	1	0	1.27874	7.37882	0.00659965	0.0174421	1	1.21017	6.63551	0.00999656	0.0232437	1	cl22: 2148 genes
ENSSSCG00000013498	100522599	EBI3	991	0.260676	0.240762	0.290639	0.589811	1	0	1.82978	16.4586	4.97231e-05	0.000311982	1	1.58902	12.7484	0.000356319	0.001642	1	-0.211153	0.211921	0.645266	1	0	0.705129	2.38096	0.122822	0.197184	0	0.916282	3.9519	0.0468184	0.0851959	0	cl20: 2785 genes
ENSSSCG00000013497	100525327	ANKRD24	3626	1.87788	0.303531	1.65464	0.198328	1	0	-0.543025	5.00217	0.0253155	0.0589879	0	-0.846555	12.2731	0.00045953	0.00203589	-1	0.0436663	0.0334475	0.854887	1	0	0.277828	1.31164	0.252098	0.350016	0	0.234162	0.931759	0.334406	0.429521	0	cl12: 753 genes
ENSSSCG00000013496	100126274	SIRT6	1703	3.27364	0.0486382	0.087863	0.766912	1	0	0.153024	0.859775	0.353802	0.470681	0	0.104386	0.402711	0.525692	0.625573	0	-0.012896	0.0061036	0.937728	1	0	0.720257	18.8378	1.42316e-05	9.42438e-05	1	0.733153	19.4883	1.01215e-05	6.27885e-05	1	cl21: 1168 genes
ENSSSCG00000012850	100512152	DEAF1	2064	5.71994	0.038683	0.0224276	0.880955	1	0	-0.370795	2.05086	0.15212	0.245095	0	-0.409478	2.50056	0.113805	0.191625	0	0.0368222	0.0202937	0.88672	1	0	0.450964	3.02607	0.0819361	0.141867	0	0.414142	2.55386	0.110025	0.17364	0
ENSSSCG00000044406	100514388	TMEM80	1748	4.09984	0.0493578	0.0522503	0.819193	1	0	-0.90275	16.9474	3.8429e-05	0.000250237	-1	-0.952107	18.8501	1.41403e-05	0.000103645	-1	-0.00313537	0.00020928	0.988458	1	0	0.20471	0.882982	0.347386	0.451176	0	0.207846	0.909903	0.34014	0.435326	0	cl12: 753 genes
ENSSSCG00000013501	100522979	CREB3L3	2376	5.55874	-0.147692	0.143212	0.705109	1	0	-0.65874	2.82368	0.0928831	0.166484	0	-0.511048	1.70522	0.191607	0.287508	0	0.0919229	0.0553327	0.814031	1	0	-0.945652	5.71319	0.0168379	0.0384285	-1	-1.03757	6.85539	0.00883742	0.0209049	-1	cl02: 3432 genes
ENSSSCG00000012848	110259209	EPS8L2	6423	7.24842	0.0854253	0.178728	0.672469	1	0	-0.181546	0.806046	0.369292	0.485478	0	-0.266972	1.7422	0.18686	0.281735	0	0.00965495	0.00228288	0.961892	1	0	-0.18578	0.843233	0.358474	0.462124	0	-0.195435	0.933072	0.334066	0.429115	0
ENSSSCG00000027127	100525505	MAP2K2	3495	6.43514	0.0533428	0.146351	0.702047	1	0	0.412889	8.73609	0.00311973	0.010508	1	0.359546	6.63697	0.00998838	0.0269622	1	0.0123888	0.00787539	0.929286	1	0	0.796293	32.1272	1.44403e-08	2.5109e-07	1	0.783904	31.1462	2.39304e-08	3.38106e-07	1	cl20: 2785 genes
ENSSSCG00000037337	110259211	BRSK2	3484	-1.58277	0.686825	1.74018	0.187116	1	0	1.04157	3.94922	0.046893	0.0967953	0	0.35475	0.513569	0.473598	0.57778	0	0.353164	0.438207	0.507989	1	0	2.12451	17.3317	3.13911e-05	0.000182365	1	1.77135	12.7048	0.000364724	0.00136807	1	cl21: 1168 genes
ENSSSCG00000014030	100521952	PHYKPL	3494	1.65659	0.0153911	0.00379624	0.95087	1	0	-0.415892	2.65797	0.103032	0.180548	0	-0.431283	2.8791	0.0897362	0.158946	0	-0.0487747	0.0372529	0.846951	1	0	0.390149	2.31873	0.127825	0.203763	0	0.438923	2.92313	0.0873181	0.142754	0
ENSSSCG00000012915	100513263	CLCF1	1946	2.49268	0.0941131	0.0613313	0.804404	1	0	1.56979	16.4731	4.93448e-05	0.000310162	1	1.47568	14.6731	0.000127858	0.000683129	1	0.0187502	0.00240321	0.960901	1	0	1.54546	15.866	6.79899e-05	0.000355263	1	1.52671	15.4932	8.28039e-05	0.000384303	1	cl20: 2785 genes
ENSSSCG00000012916	100736957	POLD4	2879	5.13082	-0.0294728	0.0110138	0.916418	1	0	-0.304772	1.17267	0.278853	0.39234	0	-0.275299	0.9575	0.327818	0.435026	0	0.0605404	0.046359	0.829524	1	0	1.10019	14.9618	0.00010971	0.000530781	1	1.03965	13.3948	0.000252326	0.000997601	1	cl22: 2148 genes
ENSSSCG00000014031	100127170	HNRNPAB	7126	7.59171	0.0261806	0.0120611	0.91255	1	0	1.00341	17.3791	3.06167e-05	0.000205775	1	0.977231	16.5034	4.85641e-05	0.000298838	1	0.0613859	0.066293	0.796813	1	0	1.00302	17.3612	3.09075e-05	0.000180271	1	0.941636	15.3364	8.99656e-05	0.000413065	1	cl20: 2785 genes
ENSSSCG00000027956	106504157	SSH3	3920	5.61064	0.0301612	0.022452	0.880891	1	0	-0.425885	4.44362	0.0350318	0.076388	0	-0.456047	5.09548	0.0239882	0.0550335	0	0.00819195	0.00165352	0.967564	1	0	-0.0170361	0.00711521	0.932777	0.954017	0	-0.0252281	0.0156023	0.900595	0.927313	0
ENSSSCG00000012917	100515297	ANKRD13D	3016	3.34955	0.219734	0.795261	0.372514	1	0	-0.384578	2.39606	0.121641	0.205371	0	-0.604311	5.9176	0.0149903	0.0375571	-1	0.0663844	0.0720943	0.788312	1	0	0.366091	2.16982	0.140743	0.219925	0	0.299706	1.45632	0.227516	0.31489	0	cl22: 2148 genes
ENSSSCG00000012941	100518596	SLC29A2	2738	-2.29847	0.536424	0.615048	0.432894	1	0	-3.29614	12.0938	0.000505898	0.00228278	-1	-3.83256	16.9521	3.83352e-05	0.000244816	-1	-0.659459	0.814146	0.366897	1	0	0.425386	0.344812	0.557065	0.651473	0	1.08485	2.09317	0.147959	0.221787	0	cl12: 753 genes
ENSSSCG00000022404	100144589	SLC3A2	2233	8.04688	-0.0376507	0.0162138	0.898676	1	0	0.271565	0.842244	0.358756	0.475184	0	0.309216	1.09154	0.29613	0.402931	0	0.149382	0.255107	0.613502	1	0	-0.866282	8.44825	0.00365396	0.0105537	-1	-1.01566	11.5512	0.000677053	0.00233523	-1	cl01: 438 genes
ENSSSCG00000039635	100526157	NHP2	954	4.21408	-0.00191065	6.32826e-05	0.993653	1	0	0.875453	13.1382	0.000289342	0.00141347	1	0.877363	13.2125	0.000278083	0.00133074	1	0.0774323	0.103312	0.747891	1	0	1.57182	40.9545	1.55817e-10	4.63808e-09	1	1.49439	37.1916	1.07077e-09	2.20713e-08	1	cl20: 2785 genes
ENSSSCG00000014033	100510951	RMND5B	6547	4.37507	0.168305	1.26744	0.260247	1	0	-0.570021	14.1443	0.000169311	0.000893731	-1	-0.738326	23.7538	1.09477e-06	1.13564e-05	-1	-0.0160239	0.0114212	0.914892	1	0	-0.217165	2.04885	0.152321	0.233957	0	-0.201141	1.75659	0.185051	0.265729	0	cl02: 3432 genes
ENSSSCG00000014034	100511119	N4BP3	6402	3.22463	-0.278513	1.94518	0.163108	1	0	0.553029	7.70183	0.00551647	0.0168517	1	0.831541	17.26	3.2597e-05	0.000212992	1	-0.372228	3.42439	0.0642399	1	0	0.906609	20.3973	6.2918e-06	4.6623e-05	1	1.27884	39.6366	3.059e-10	7.1439e-09	1	cl20: 2785 genes
ENSSSCG00000038918	100520004	CTSF	2135	6.9625	0.0575289	0.0901671	0.763965	1	0	-0.38121	3.94186	0.0470986	0.097117	0	-0.438739	5.21835	0.0223497	0.051905	0	-0.00115162	3.61029e-05	0.995206	1	0	-0.306858	2.55068	0.110247	0.180662	0	-0.305706	2.53151	0.111593	0.175688	0
ENSSSCG00000014035	100316855	B4GALT7	4993	4.30028	0.0500087	0.159969	0.689185	1	0	-0.240668	3.62682	0.0568555	0.112672	0	-0.290677	5.31564	0.0211348	0.0495915	-1	-0.0518729	0.170132	0.679994	1	0	0.206441	2.64569	0.103831	0.171945	0	0.258314	4.13378	0.0420353	0.0780528	0	cl22: 2148 genes
ENSSSCG00000038323	100519531	ACTN3	3239	-1.30519	0.585427	1.78755	0.181224	1	0	0.722225	2.6342	0.104585	0.18263	0	0.136798	0.102181	0.749228	0.811818	0	-0.214382	0.205075	0.650655	1	0	1.06247	5.51039	0.0189039	0.0422701	1	1.27686	7.65844	0.00565075	0.0142954	1	cl00: 908 genes
ENSSSCG00000014036	100511312	TMED9	1283	6.31007	-0.0475489	0.0745809	0.78478	1	0	0.103596	0.353626	0.552068	0.655406	0	0.151145	0.752866	0.38557	0.49311	0	0.0338429	0.0377438	0.845958	1	0	-0.232097	1.76582	0.1839	0.272292	0	-0.26594	2.31771	0.127908	0.196769	0
ENSSSCG00000014038	100511495	FAM193B	3181	5.10278	0.167904	0.856243	0.354792	1	0	-0.210967	1.34332	0.246449	0.356284	0	-0.378871	4.33353	0.0373687	0.0789449	0	-0.0639787	0.12398	0.724758	1	0	-0.0623575	0.116899	0.732422	0.801833	0	0.00162128	7.89899e-05	0.992909	0.995257	0
ENSSSCG00000032642	110259388	DDX41	2444	5.57745	0.0555064	0.104561	0.746424	1	0	-0.0497681	0.0837689	0.772253	0.836767	0	-0.105274	0.375255	0.540153	0.63734	0	0.0175417	0.0104266	0.918669	1	0	0.380018	4.85872	0.0275067	0.0575214	0	0.362477	4.42149	0.0354891	0.0675181	0
ENSSSCG00000013444	100513521	BTBD2	2436	6.10605	0.0441958	0.0500989	0.822891	1	0	-0.156536	0.626907	0.428492	0.541419	0	-0.200731	1.03115	0.309889	0.41716	0	-0.00158462	6.43066e-05	0.993602	1	0	0.502396	6.42107	0.0112774	0.027435	1	0.50398	6.46114	0.0110259	0.0252723	1	cl22: 2148 genes
ENSSSCG00000013445	100525276	CSNK1G2	5187	5.53167	-0.0101839	0.00531788	0.941867	1	0	0.339347	5.88666	0.0152561	0.039205	1	0.349531	6.25363	0.0123939	0.0321652	1	-0.0223379	0.0255144	0.873092	1	0	0.578403	16.9536	3.83038e-05	0.000216369	1	0.600741	18.2722	1.91478e-05	0.000109965	1	cl20: 2785 genes
ENSSSCG00000063429	110259391	DOK3	1744	0.0707703	-0.173371	0.138412	0.709865	1	0	1.39148	9.01207	0.00268203	0.00927383	1	1.56485	11.2985	0.000775714	0.00316008	1	-0.147952	0.0962763	0.756345	1	0	1.76892	13.8441	0.000198622	0.000882195	1	1.91688	16.0101	6.30056e-05	0.000303401	1	cl20: 2785 genes
ENSSSCG00000013446	100738966	SCAMP4	2536	4.60485	-0.132426	0.755127	0.384858	1	0	-0.608574	15.6318	7.69484e-05	0.000453327	-1	-0.476148	9.59842	0.00194744	0.00689537	-1	-0.190882	1.5582	0.211929	1	0	-0.689787	19.6703	9.20211e-06	6.46045e-05	-1	-0.498905	10.3022	0.00132869	0.00414688	-1	cl02: 3432 genes
ENSSSCG00000038810	102159223	ADAT3	1911	0.22598	-0.247458	1.08314	0.297996	1	0	-0.328313	1.77193	0.183144	0.282857	0	-0.0808556	0.106413	0.744265	0.807836	0	0.00123991	2.74555e-05	0.995819	1	0	-0.0781221	0.0939059	0.759269	0.823612	0	-0.079362	0.0967273	0.755793	0.814509	0
ENSSSCG00000013442	100524666	ABHD17A	1538	5.76969	0.00488186	0.000389497	0.984254	1	0	-0.0800149	0.104467	0.746533	0.816047	0	-0.0848968	0.117642	0.731606	0.797634	0	0.0830226	0.112557	0.737251	1	0	0.887984	12.6774	0.000370106	0.00150039	1	0.804961	10.4473	0.00122831	0.00388607	1	cl22: 2148 genes
ENSSSCG00000024672	100302638	KLF16	2911	4.36815	0.033875	0.0381313	0.84518	1	0	1.27321	52.8236	3.64888e-13	1.93017e-11	1	1.23933	50.2693	1.34029e-12	6.39626e-11	1	-0.0226831	0.0169659	0.896366	1	0	0.908614	26.9098	2.13177e-07	2.56857e-06	1	0.931297	28.2317	1.07629e-07	1.25857e-06	1	cl20: 2785 genes
ENSSSCG00000040793	494568	CTSD	2048	8.35816	-0.130672	0.395405	0.529472	1	0	-0.302106	2.10962	0.146376	0.237918	0	-0.171434	0.680169	0.409529	0.51651	0	-0.103098	0.24614	0.619806	1	0	-0.999625	22.6621	1.93142e-06	1.69938e-05	-1	-0.896526	18.2956	1.89146e-05	0.00010884	-1	cl02: 3432 genes
ENSSSCG00000040624	100525449	REXO1	7008	5.89189	0.0513628	0.0772036	0.781123	1	0	0.532876	8.26549	0.00404058	0.0129608	1	0.481513	6.76173	0.00931332	0.025445	1	0.012724	0.00473172	0.945159	1	0	0.225406	1.4804	0.223712	0.318511	0	0.212682	1.31809	0.250935	0.341066	0	cl10: 1182 genes
ENSSSCG00000013440	100513137	ATP8B3	4829	3.21476	0.0862582	0.0687259	0.793201	1	0	0.383659	1.3544	0.24451	0.354092	0	0.297401	0.816259	0.366276	0.473992	0	0.280256	0.718475	0.396645	1	0	-1.70023	23.6542	1.15296e-06	1.09185e-05	-1	-1.98049	31.7075	1.79231e-08	2.62742e-07	-1	cl01: 438 genes
ENSSSCG00000021891	100519820	ZDHHC24	3273	3.81959	0.0349478	0.0216712	0.882965	1	0	-0.964609	15.9739	6.42234e-05	0.000386927	-1	-0.999557	17.1562	3.44276e-05	0.000223353	-1	0.0345437	0.0210274	0.884704	1	0	-0.317455	1.74215	0.186866	0.275546	0	-0.351998	2.14132	0.143378	0.216157	0	cl02: 3432 genes
ENSSSCG00000013437	100524070	TCF3	6959	5.04678	0.05032	0.0918666	0.761817	1	0	0.237126	2.03375	0.15384	0.247005	0	0.186806	1.265	0.260707	0.36599	0	-0.133092	0.639537	0.423879	1	0	0.146338	0.768309	0.380741	0.484358	0	0.27943	2.79455	0.0945852	0.153097	0
ENSSSCG00000040416	100627390	BBS1	3990	5.08171	0.113398	0.274353	0.600427	1	0	-0.748785	11.754	0.00060711	0.00265358	-1	-0.862182	15.5487	8.04088e-05	0.000461333	-1	0.0503808	0.0539858	0.816267	1	0	-0.27834	1.63137	0.201514	0.292358	0	-0.328721	2.27443	0.131523	0.201203	0	cl02: 3432 genes
ENSSSCG00000030415	100519350	DPP3	2960	3.50219	-0.0396215	0.0256478	0.872764	1	0	0.835939	11.3169	0.000768059	0.00324793	1	0.87556	12.4193	0.000424919	0.00190319	1	0.0754673	0.0919285	0.76174	1	0	0.637599	6.50322	0.0107679	0.0264071	1	0.562132	5.06678	0.0243887	0.0491346	1	cl20: 2785 genes
ENSSSCG00000013436	100524239	UQCR11	3584	5.93447	0.057563	0.0338031	0.854126	1	0	-0.239425	0.583469	0.444956	0.556773	0	-0.296988	0.897462	0.343463	0.451219	0	0.0994039	0.10066	0.751039	1	0	1.47415	21.2606	4.00895e-06	3.15153e-05	1	1.37475	18.5879	1.6225e-05	9.50761e-05	1	cl22: 2148 genes
ENSSSCG00000013435	100523889	MBD3	4188	6.46867	0.0151088	0.0070065	0.933291	1	0	-0.0243406	0.0181581	0.892808	0.926282	0	-0.0394494	0.0477202	0.827079	0.873116	0	-0.016181	0.00802878	0.928602	1	0	0.468331	6.68548	0.00972011	0.0242237	1	0.484512	7.15276	0.00748485	0.0181584	1	cl22: 2148 genes
ENSSSCG00000021750	100512764	MEX3D	2900	4.80361	-0.1025	0.193659	0.659888	1	0	0.881951	14.1664	0.000167333	0.000884619	1	0.984451	17.5935	2.73519e-05	0.000182992	1	0.00524853	0.00050768	0.982024	1	0	0.269502	1.3312	0.248593	0.346243	0	0.264253	1.27979	0.257937	0.34828	0	cl20: 2785 genes
ENSSSCG00000025675	100624328	EEF2	3090	10.8943	-0.0339755	0.0519663	0.819676	1	0	0.320376	4.61129	0.0317621	0.0707965	0	0.354352	5.6388	0.0175673	0.0426953	1	0.00175796	0.000139119	0.990589	1	0	0.311889	4.36978	0.0365818	0.0728318	0	0.310131	4.32073	0.0376507	0.0710151	0	cl20: 2785 genes
ENSSSCG00000032170	100624415	DAPK3	2547	4.76793	-0.0237236	0.0159451	0.899515	1	0	0.998544	27.8485	1.31193e-07	1.77231e-06	1	1.02227	29.2047	6.51217e-08	9.59452e-07	1	-0.109516	0.338678	0.560593	1	0	0.554208	8.61457	0.00333485	0.00977251	1	0.663724	12.3109	0.000450314	0.00163933	1	cl20: 2785 genes
ENSSSCG00000012944	100519073	PELI3	3662	1.61119	0.0824969	0.0713245	0.789418	1	0	-0.0747055	0.057504	0.810485	0.866696	0	-0.157202	0.256016	0.612871	0.699595	0	-0.0204197	0.00426048	0.947957	1	0	0.840866	7.13238	0.00757041	0.0195834	1	0.861286	7.46585	0.00628804	0.0156727	1	cl22: 2148 genes
ENSSSCG00000026754	100626830	ATCAY	4501	-1.5043	0.616413	1.75886	0.184767	1	0	-0.850697	2.67703	0.101806	0.178808	0	-1.46711	8.48355	0.00358373	0.0114807	-1	-1.04557	3.77312	0.0520825	1	0	1.20442	6.07078	0.0137436	0.0324024	1	2.25	18.0401	2.16296e-05	0.000122062	1	cl22: 2148 genes
ENSSSCG00000012903	100510888	PITPNM1	5797	4.96442	0.120433	0.405934	0.524041	1	0	0.417553	4.85977	0.0274901	0.0627966	0	0.29712	2.46945	0.116078	0.194501	0	-0.0533492	0.0795754	0.777874	1	0	0.251652	1.76104	0.184494	0.272913	0	0.305001	2.58393	0.107953	0.17063	0
ENSSSCG00000013494	110255242	MATK	1911	0.0423047	0.137057	0.196056	0.657923	1	0	-0.0696439	0.0478932	0.826771	0.878441	0	-0.206701	0.431328	0.511338	0.612559	0	-0.188134	0.356422	0.5505	1	0	0.407879	1.62493	0.202405	0.293384	0	0.596013	3.40282	0.065085	0.111918	0
ENSSSCG00000062981	100511065	AIP	2017	4.41902	0.0516148	0.0788043	0.778924	1	0	-0.115352	0.390239	0.532174	0.63778	0	-0.166967	0.819552	0.365311	0.472961	0	0.0784517	0.181173	0.670367	1	0	1.24097	44.2551	2.88252e-11	1.05245e-09	1	1.16252	38.9818	4.2778e-10	9.73145e-09	1	cl22: 2148 genes
ENSSSCG00000024242	100521888	MRPL54	1848	5.53395	-0.0701558	0.105215	0.745659	1	0	-0.338658	2.43907	0.118346	0.200811	0	-0.268502	1.53504	0.215358	0.314757	0	0.000422368	3.80707e-06	0.998443	1	0	0.567773	6.82165	0.00900592	0.0227538	1	0.567351	6.81125	0.00905853	0.021371	1	cl22: 2148 genes
ENSSSCG00000013492	100521713	APBA3	1994	3.72548	-0.0189267	0.00776833	0.929767	1	0	0.41148	3.65922	0.0557597	0.110938	0	0.430407	4.01117	0.0451998	0.0918535	0	-0.0165464	0.00592062	0.938667	1	0	0.497148	5.28984	0.0214502	0.0468549	1	0.513694	5.64375	0.0175177	0.0372767	1	cl20: 2785 genes
ENSSSCG00000012905	100511242	TMEM134	1805	3.67362	0.08454	0.0756488	0.783283	1	0	-0.406138	1.72632	0.188882	0.289909	0	-0.490678	2.52046	0.112378	0.189767	0	0.139652	0.206039	0.64989	1	0	1.1207	12.9621	0.000317854	0.001315	1	0.981052	9.99425	0.0015703	0.00478445	1	cl22: 2148 genes
ENSSSCG00000013491	100626455	TJP3	3531	2.69108	-0.0476204	0.0316148	0.858876	1	0	-1.01481	13.7438	0.000209515	0.00107669	-1	-0.96719	12.5172	0.000403224	0.0018237	-1	-0.416269	2.36214	0.124312	1	0	-0.188063	0.477604	0.48951	0.58929	0	0.228206	0.697457	0.403639	0.499276	0	cl02: 3432 genes
ENSSSCG00000012920	100511677	CORO1B	2156	5.75516	-0.0426675	0.0410506	0.83944	1	0	-0.703242	10.9987	0.000911744	0.00374902	-1	-0.660574	9.71843	0.00182429	0.00650258	-1	0.0442907	0.0441512	0.833573	1	0	0.257248	1.48296	0.223313	0.318045	0	0.212958	1.0168	0.31328	0.407422	0	cl12: 753 genes
ENSSSCG00000012909	100511860	PTPRCAP	924	1.39866	-0.202327	0.253651	0.614516	1	0	-0.207078	0.263115	0.607988	0.703438	0	-0.00475081	0.000138149	0.990622	0.9926	0	-0.568514	1.9793	0.159464	1	0	0.567982	1.98265	0.159111	0.241995	0	1.1365	7.72489	0.00544646	0.0138523	1	cl22: 2148 genes
ENSSSCG00000012910	100512153	RPS6KB2	1889	4.51891	-0.0098313	0.00375798	0.951118	1	0	-0.0907439	0.317692	0.572998	0.673416	0	-0.0809126	0.253065	0.614925	0.701366	0	-0.0484667	0.0903426	0.763742	1	0	0.657449	16.4535	4.9858e-05	0.000271752	1	0.705915	18.9243	1.3601e-05	8.13559e-05	1	cl21: 1168 genes
ENSSSCG00000012911	100512885	CARNS1	4086	3.13609	-0.146872	0.247847	0.618595	1	0	-0.700842	5.53504	0.0186393	0.0460787	-1	-0.55397	3.47081	0.0624605	0.119258	0	0.0456031	0.0236903	0.877676	1	0	-0.251034	0.70005	0.402767	0.506255	0	-0.296637	0.977252	0.322878	0.417567	0	cl02: 3432 genes
ENSSSCG00000012912	100512518	TBC1D10C	1844	0.859197	-0.0018003	2.94424e-05	0.995671	1	0	0.0183438	0.00298186	0.956452	0.972005	0	0.0201441	0.00362817	0.951969	0.964213	0	-0.454864	1.90495	0.167526	1	0	0.815116	6.18387	0.012892	0.0307789	1	1.26998	14.5316	0.000137831	0.000593574	1	cl22: 2148 genes
ENSSSCG00000012913	733611	PPP1CA	1938	6.52055	-0.0193069	0.00750635	0.930958	1	0	-0.207134	0.862125	0.353145	0.469914	0	-0.187827	0.70919	0.399713	0.506878	0	0.0123989	0.00309328	0.955647	1	0	0.892013	15.7593	7.19316e-05	0.000372424	1	0.879614	15.3307	9.02385e-05	0.000414102	1	cl22: 2148 genes
ENSSSCG00000013464	100515648	SPPL2B	3267	5.4086	-0.0549175	0.0713147	0.789432	1	0	-0.44766	4.70349	0.0301014	0.0677746	0	-0.392742	3.62491	0.0569207	0.110678	0	0.0140141	0.004634	0.945727	1	0	-1.13066	29.0868	6.92053e-08	9.80148e-07	-1	-1.14467	29.7961	4.79952e-08	6.23146e-07	-1	cl02: 3432 genes
ENSSSCG00000013463	100515470	LSM7	1366	4.19008	0.147558	0.4447	0.504863	1	0	-0.0115324	0.00270087	0.958553	0.973436	0	-0.159091	0.515171	0.472909	0.577186	0	-0.0388121	0.0305789	0.861183	1	0	1.14451	26.0315	3.35886e-07	3.80594e-06	1	1.18332	27.7686	1.36724e-07	1.53969e-06	1	cl21: 1168 genes
ENSSSCG00000024570	100738761	KDM4B	4084	5.14133	-0.0865621	0.214651	0.643146	1	0	-0.582296	9.5919	0.00195438	0.00714738	-1	-0.495734	6.96752	0.00830027	0.0231438	-1	-0.117705	0.395334	0.529509	1	0	-0.523896	7.71881	0.00546483	0.0148469	-1	-0.406192	4.64569	0.0311316	0.0604995	0	cl02: 3432 genes
ENSSSCG00000012914	100512330	RAD9A	2155	3.67169	0.122912	0.7077	0.400208	1	0	0.387414	6.97516	0.00826488	0.0236783	1	0.264502	3.28519	0.0699075	0.130678	0	-0.129531	0.774055	0.378966	1	0	0.856564	33.6147	6.71817e-09	1.27966e-07	1	0.986095	44.1848	2.98799e-11	9.28763e-10	1	cl20: 2785 genes
ENSSSCG00000012957	100522004	SF3B2	6258	7.39579	0.0649857	0.280235	0.596547	1	0	0.0792969	0.416652	0.518612	0.625326	0	0.0143112	0.0135825	0.907221	0.932441	0	0.000601383	2.39647e-05	0.996094	1	0	0.476941	14.984	0.000108427	0.000525874	1	0.47634	14.9451	0.000110687	0.000492495	1	cl21: 1168 genes
ENSSSCG00000013517	100511003	UHRF1	4172	1.93558	0.0381713	0.0141548	0.905296	1	0	-0.117959	0.133709	0.714617	0.790159	0	-0.15613	0.234931	0.627891	0.712432	0	-0.235688	0.522298	0.469863	1	0	0.468947	2.05896	0.151314	0.232813	0	0.704635	4.60094	0.0319544	0.0618793	0
ENSSSCG00000028015	100522179	GAL3ST3	2084	0.997439	-0.263832	0.692077	0.405459	1	0	-0.384347	1.43739	0.230562	0.338075	0	-0.120516	0.14123	0.707061	0.778375	0	-0.421188	1.64873	0.199132	1	0	0.235996	0.516664	0.472268	0.573145	0	0.657184	3.8997	0.0482948	0.0873394	0
ENSSSCG00000012959	100689223	CATSPER1	2506	-1.08821	0.356482	0.598057	0.43932	1	0	0.93588	4.12176	0.0423349	0.0890509	0	0.579397	1.6647	0.19697	0.293648	0	0.226183	0.224465	0.635659	1	0	1.31253	7.71859	0.0054655	0.0148469	1	1.08634	5.38776	0.0202785	0.0421408	1	cl20: 2785 genes
ENSSSCG00000012960	100622572	CST6	612	3.78736	0.158514	0.402088	0.526013	1	0	0.143053	0.326176	0.567919	0.669155	0	-0.0154612	0.00382262	0.9507	0.96315	0	0.0448915	0.0320422	0.857935	1	0	0.326556	1.68359	0.194448	0.284267	0	0.281664	1.25308	0.262965	0.353385	0
ENSSSCG00000012961	100622671	BANF1	1056	7.20218	0.043246	0.0348735	0.851861	1	0	0.343544	2.19529	0.138433	0.227835	0	0.300298	1.67871	0.195095	0.291473	0	0.0712486	0.0945964	0.758413	1	0	1.47964	39.1624	3.89988e-10	1.03772e-08	1	1.40839	35.6167	2.40224e-09	4.45492e-08	1	cl21: 1168 genes
ENSSSCG00000027334	100623051	EIF1AD	3977	4.97816	-0.0768129	0.219762	0.639221	1	0	0.781588	22.5813	2.01431e-06	1.9184e-05	1	0.858401	27.205	1.82986e-07	2.37517e-06	1	-0.0300883	0.0336146	0.854529	1	0	0.629135	14.5742	0.000134747	0.000631889	1	0.659224	15.9805	6.39988e-05	0.000307456	1	cl20: 2785 genes
ENSSSCG00000035293	396916	IGF2	6243	7.57258	0.041487	0.0138855	0.906197	1	0	-0.269092	0.583163	0.445075	0.556843	0	-0.310579	0.776526	0.378206	0.486099	0	-0.122431	0.120812	0.728155	1	0	1.88362	26.7953	2.26187e-07	2.70224e-06	1	2.00605	30.1429	4.0135e-08	5.33483e-07	1	cl22: 2148 genes
ENSSSCG00000038954	595103	PLIN3	2783	4.97344	-0.024564	0.0124318	0.911222	1	0	0.954076	18.4731	1.72317e-05	0.000125518	1	0.97864	19.4306	1.04325e-05	8.03574e-05	1	0.098497	0.198293	0.656102	1	0	0.786559	12.4725	0.000412996	0.00164542	1	0.688062	9.57483	0.00197263	0.00583824	1	cl20: 2785 genes
ENSSSCG00000028025	100627951	WDR74	1241	3.77906	-0.172826	0.83855	0.359812	1	0	1.0621	31.4863	2.00852e-08	3.41799e-07	1	1.23492	42.2823	7.90057e-11	2.55524e-09	1	-0.012246	0.00421374	0.948243	1	0	1.00643	28.1299	1.1344e-07	1.50357e-06	1	1.01867	28.7821	8.0995e-08	9.76946e-07	1	cl20: 2785 genes
ENSSSCG00000026293	100628048	STX5	2314	5.01722	-0.0771933	0.227831	0.633137	1	0	0.41759	6.64854	0.00992369	0.0275193	1	0.494783	9.33109	0.00225299	0.00777805	1	0.0113973	0.00495591	0.943877	1	0	0.729801	20.0706	7.46346e-06	5.3984e-05	1	0.718404	19.4535	1.0308e-05	6.37652e-05	1	cl20: 2785 genes
ENSSSCG00000024771	100623776	TICAM1	3830	3.67193	-0.125271	0.13664	0.711645	1	0	1.89775	29.6931	5.06153e-08	7.70951e-07	1	2.02302	33.4903	7.16197e-09	1.38218e-07	1	-0.167466	0.246115	0.619824	1	0	0.741565	4.7847	0.0287137	0.0596205	0	0.909032	7.14481	0.00751812	0.0182228	1	cl20: 2785 genes
ENSSSCG00000022866	100628213	NXF1	2759	6.21882	0.217923	1.38249	0.239677	1	0	0.99307	28.2241	1.0805e-07	1.50125e-06	1	0.775146	17.3454	3.1165e-05	0.000204529	1	-0.0192494	0.0107986	0.917236	1	0	0.56088	9.11032	0.00254171	0.00774689	1	0.58013	9.7405	0.00180252	0.00540203	1	cl20: 2785 genes
ENSSSCG00000026063	100621098	DPP9	4321	4.90599	0.0246879	0.0270809	0.869288	1	0	0.0572406	0.144845	0.703511	0.781323	0	0.0325527	0.046944	0.828469	0.874216	0	0.0173975	0.0133913	0.907874	1	0	0.181998	1.45355	0.22796	0.32317	0	0.164601	1.18899	0.275534	0.367312	0
ENSSSCG00000038711	100620450	TMEM223	939	4.97978	-0.0329167	0.0135638	0.907285	1	0	-0.242298	0.732153	0.392186	0.507447	0	-0.209382	0.547117	0.459498	0.564868	0	0.110486	0.152592	0.696071	1	0	1.19555	17.397	3.03306e-05	0.000177437	1	1.08507	14.4014	0.000147695	0.000628198	1	cl22: 2148 genes
ENSSSCG00000032696	106509327	TMEM179B	964	4.11822	0.0427953	0.0449388	0.832117	1	0	-0.5358	6.91455	0.00854971	0.0243517	-1	-0.578595	8.07315	0.0044926	0.0138444	-1	0.0398801	0.038892	0.843663	1	0	0.126489	0.385765	0.534534	0.630921	0	0.0866089	0.180959	0.670551	0.74513	0	cl12: 753 genes
ENSSSCG00000020665	100620136	TAF6L	2564	2.8542	-0.057109	0.116058	0.73335	1	0	-0.56965	11.0188	0.000901913	0.00371381	-1	-0.512541	8.96184	0.00275677	0.00923585	-1	0.00594127	0.00123965	0.971913	1	0	-0.0375011	0.0472717	0.827881	0.875757	0	-0.0434424	0.0634143	0.801179	0.850375	0	cl12: 753 genes
ENSSSCG00000034898	110259358	MYDGF	2372	5.29425	0.0741884	0.258144	0.611398	1	0	-0.0276488	0.0356694	0.8502	0.895371	0	-0.101837	0.4848	0.486256	0.589428	0	0.02445	0.0279651	0.867191	1	0	-0.118589	0.648538	0.420636	0.523878	0	-0.143039	0.94342	0.3314	0.426439	0
ENSSSCG00000025571	100620235	POLR2G	1559	4.75444	-0.00608933	0.000502661	0.982113	1	0	-0.256452	0.887333	0.346201	0.462321	0	-0.250363	0.846302	0.3576	0.465154	0	0.0923856	0.115407	0.73407	1	0	1.19896	18.9265	1.35855e-05	9.08562e-05	1	1.10657	16.1903	5.72871e-05	0.00028001	1	cl22: 2148 genes
ENSSSCG00000034615	110259359	TNFAIP8L1	3277	4.34757	-0.176711	0.516957	0.472143	1	0	0.353574	2.0664	0.150577	0.243188	0	0.530285	4.63448	0.0313356	0.0685069	0	0.012915	0.00274057	0.958249	1	0	0.274397	1.22662	0.268065	0.368118	0	0.261482	1.11394	0.291227	0.38429	0
ENSSSCG00000035176	110259360	SEMA6B	3775	3.52591	-0.0934514	0.0780456	0.779964	1	0	0.0871932	0.0678436	0.794503	0.854757	0	0.180645	0.291151	0.589484	0.679834	0	-0.0885689	0.069854	0.791549	1	0	-1.092	10.2016	0.00140322	0.00466686	-1	-1.00344	8.63617	0.00329553	0.00902057	-1	cl01: 438 genes
ENSSSCG00000037745	NA		759	-0.639196	-0.161545	0.27293	0.601373	1	0	-0.701124	4.47116	0.0344716	0.0754287	0	-0.539579	2.66138	0.102811	0.176965	0	-0.429403	1.79856	0.179887	1	0	-0.381686	1.29013	0.256025	0.354769	0	0.0477164	0.01938	0.889283	0.918789	0
ENSSSCG00000035472	100621273	TTC9C	2817	4.03118	-0.0241229	0.0231371	0.879101	1	0	0.21265	1.78952	0.180985	0.280263	0	0.236773	2.22443	0.135843	0.219838	0	-0.0624569	0.153434	0.695275	1	0	0.258099	2.58086	0.108163	0.178011	0	0.320556	3.97106	0.0462885	0.0844065	0
ENSSSCG00000038013	100517263,100515818	DIRAS1	6090	2.17186	-0.126118	0.232728	0.629508	1	0	0.14086	0.288892	0.590931	0.688744	0	0.266978	1.03802	0.308283	0.415444	0	-0.1661	0.39948	0.527358	1	0	0.57546	4.78246	0.028751	0.0596839	0	0.74156	7.86916	0.0050285	0.0129678	1	cl21: 1168 genes
ENSSSCG00000028542	100620658	HNRNPUL2	5189	7.12438	-0.0881054	0.44636	0.504069	1	0	-0.314129	5.65036	0.0174518	0.0437466	-1	-0.226023	2.92889	0.0870074	0.155303	0	0.049986	0.143549	0.704778	1	0	0.0764503	0.334521	0.563009	0.656983	0	0.0264643	0.0400926	0.8413	0.881242	0	cl12: 753 genes
ENSSSCG00000033949	100621275	GNG7	3738	5.20199	0.0161125	0.00642323	0.936122	1	0	-0.761535	14.0833	0.000174894	0.000918783	-1	-0.777647	14.6906	0.000126674	0.000678658	-1	-0.0684469	0.115547	0.733915	1	0	0.150232	0.55364	0.456834	0.558427	0	0.218679	1.1719	0.279011	0.371042	0	cl12: 753 genes
ENSSSCG00000022689	100621090	GADD45B	2809	5.92814	1.16642	11.1326	0.000848226	0.45141	0	3.98607	105.508	9.45031e-25	5.02928e-22	1	2.81965	58.7568	1.78413e-14	1.33901e-12	1	-0.230323	0.445771	0.50435	1	0	2.6255	51.7028	6.45704e-13	3.76739e-11	1	2.85583	59.9913	9.52777e-15	6.94302e-13	1	cl20: 2785 genes
ENSSSCG00000020823	100144883	BSCL2	2510	4.90494	0.0836266	0.240441	0.623888	1	0	-0.204815	1.43124	0.231562	0.339258	0	-0.288442	2.8425	0.0918013	0.161934	0	-0.0821569	0.230496	0.631157	1	0	0.394414	5.27151	0.0216773	0.0472269	1	0.476571	7.679	0.0055867	0.0141619	1	cl22: 2148 genes
ENSSSCG00000026784	100620983	LMNB2	5472	4.87529	-0.129402	0.276308	0.599132	1	0	1.11041	19.9424	7.98085e-06	6.38541e-05	1	1.23981	24.7303	6.59401e-07	7.33866e-06	1	-0.147007	0.355715	0.550895	1	0	0.39182	2.51882	0.112495	0.183643	0	0.538827	4.74706	0.0293483	0.0575369	0	cl10: 1182 genes
ENSSSCG00000022757	100620885	TIMM13	8562	5.65289	-0.0146509	0.00437029	0.947292	1	0	-0.105209	0.224863	0.635359	0.726681	0	-0.0905583	0.166687	0.683073	0.759105	0	0.0804345	0.131395	0.71699	1	0	1.14908	26.1649	3.13461e-07	3.59569e-06	1	1.06865	22.7099	1.8839e-06	1.48563e-05	1	cl22: 2148 genes
ENSSSCG00000013434	100523719	PLK5	2042	1.67066	0.307335	0.127377	0.721168	1	0	0.328238	0.144897	0.70346	0.781316	0	0.0209033	0.000589953	0.980622	0.985665	0	0.0591736	0.00475152	0.945044	1	0	-2.00531	4.98151	0.0256195	0.0542412	0	-2.06449	5.2608	0.021811	0.044743	-1	cl01: 438 genes
ENSSSCG00000013433	100512586	ADAMTSL5	4155	1.26765	0.275713	0.532711	0.465469	1	0	-0.206348	0.290051	0.590188	0.688189	0	-0.482061	1.59578	0.206503	0.304577	0	0.115166	0.0945962	0.758413	1	0	0.10926	0.0832751	0.772907	0.834335	0	-0.00590648	0.000244189	0.987532	0.991541	0
ENSSSCG00000032197	100620948	GNG3	1315	0.141783	0.368599	0.711244	0.399031	1	0	-1.5879	11.5548	0.00067576	0.00290804	-1	-1.9565	17.4425	2.96132e-05	0.000195808	-1	0.364235	0.670624	0.412834	1	0	-2.94166	27.978	1.22702e-07	1.61415e-06	-1	-3.3059	35.3881	2.70134e-09	4.94688e-08	-1	cl02: 3432 genes
ENSSSCG00000024917	NA		693	1.58079	0.333265	0.43134	0.511332	1	0	2.64543	24.6572	6.84886e-07	7.54645e-06	1	2.31216	19.4225	1.04768e-05	8.0628e-05	1	-0.105416	0.042941	0.835836	1	0	0.438137	0.741293	0.389247	0.493142	0	0.543553	1.13642	0.286411	0.379046	0	cl00: 908 genes
ENSSSCG00000026994	100624519	ADAMTS10	4511	3.69026	0.176246	0.176647	0.67427	1	0	-1.26192	8.7021	0.00317843	0.0106607	-1	-1.43817	11.2203	0.000809088	0.00327401	-1	-0.215914	0.264234	0.607226	1	0	1.34779	9.98775	0.00157585	0.00515078	1	1.56371	13.2822	0.000267941	0.00105223	1	cl22: 2148 genes
ENSSSCG00000012965	100525028	DRAP1	1201	6.28368	0.112948	0.358877	0.549131	1	0	0.93189	24.0586	9.3446e-07	9.8683e-06	1	0.818942	18.6676	1.55603e-05	0.00011242	1	0.0523888	0.0770612	0.78132	1	0	1.63724	71.8042	2.37648e-17	3.6292e-15	1	1.58485	67.4902	2.11732e-16	2.04309e-14	1	cl20: 2785 genes
ENSSSCG00000013604	100517998	MYO1F	3918	3.33275	0.183794	0.257805	0.611633	1	0	1.03141	7.98215	0.00472408	0.014786	1	0.847613	5.43952	0.0196861	0.0467578	1	-0.167652	0.213602	0.643959	1	0	1.22118	11.0735	0.00087569	0.00312897	1	1.38883	14.1898	0.000165265	0.00069319	1	cl20: 2785 genes
ENSSSCG00000012966	100516777	C11orf68	1759	4.94154	-0.0925536	0.348047	0.555221	1	0	0.775327	24.2573	8.42873e-07	8.9985e-06	1	0.867881	30.3383	3.62889e-08	5.78317e-07	1	-0.0654761	0.172542	0.677863	1	0	0.975311	37.7415	8.07674e-10	1.9978e-08	1	1.04079	42.8394	5.94234e-11	1.73067e-09	1	cl20: 2785 genes
ENSSSCG00000031666	100511737	ZFTA	3046	2.26186	-0.18715	0.381461	0.536822	1	0	-1.41005	20.1915	7.00625e-06	5.7203e-05	-1	-1.2229	15.2983	9.17993e-05	0.000515238	-1	-0.239736	0.618579	0.431576	1	0	-0.34162	1.23259	0.266905	0.366918	0	-0.101885	0.109308	0.740933	0.802561	0	cl02: 3432 genes
ENSSSCG00000013052	100512087	RTN3	3113	6.57287	0.0273018	0.0118034	0.913485	1	0	0.72392	8.21604	0.00415218	0.0132535	1	0.696618	7.61568	0.00578628	0.0171104	1	-0.0384725	0.0234248	0.878357	1	0	-0.184802	0.53942	0.462673	0.564347	0	-0.14633	0.338255	0.560838	0.650816	0	cl00: 908 genes
ENSSSCG00000040507	100624749	PDLIM7	3131	5.74057	0.160115	0.959573	0.327294	1	0	0.67471	16.9078	3.92407e-05	0.000254673	1	0.514595	9.89162	0.00166033	0.00599728	1	-0.266026	2.63486	0.104541	1	0	1.46537	77.4321	1.37364e-18	2.71055e-16	1	1.7314	106.311	6.30319e-25	3.68988e-22	1	cl20: 2785 genes
ENSSSCG00000013054	100512265	ATL3	6366	5.80576	-0.103797	0.284905	0.593504	1	0	0.0139615	0.00514958	0.942792	0.962299	0	0.117759	0.366387	0.54498	0.64157	0	-0.0127764	0.00431119	0.947649	1	0	-0.581864	8.82142	0.00297715	0.00885282	-1	-0.569088	8.43903	0.00367253	0.00989216	-1	cl01: 438 genes
ENSSSCG00000026914	100512584	PLAAT3	2549	4.00784	0.0485937	0.0879778	0.766764	1	0	0.125126	0.579079	0.446673	0.558207	0	0.0765322	0.217451	0.640989	0.7236	0	-0.109308	0.436079	0.509021	1	0	0.997197	35.8798	2.09875e-09	4.58267e-08	1	1.10651	43.8996	3.45652e-11	1.06497e-09	1	cl21: 1168 genes
ENSSSCG00000024810	110255303	ZNF414	3296	2.92729	0.0815102	0.14195	0.70635	1	0	-0.140156	0.412904	0.520499	0.627057	0	-0.221666	1.03731	0.308448	0.415634	0	-0.0858271	0.154864	0.69393	1	0	0.714101	10.6179	0.00111999	0.00384592	1	0.799928	13.2625	0.000270762	0.00106236	1	cl22: 2148 genes
ENSSSCG00000060035	100514337	PRAM1	2750	2.06105	0.210239	0.524919	0.468751	1	0	0.686933	5.56839	0.0182876	0.0454138	1	0.476695	2.71672	0.099302	0.171953	0	-0.105277	0.127154	0.721401	1	0	1.53154	26.5609	2.5536e-07	2.99574e-06	1	1.63682	30.0467	4.21771e-08	5.56091e-07	1	cl20: 2785 genes
ENSSSCG00000013602	100514153	HNRNPM	3110	7.60343	-0.0821187	0.197478	0.656765	1	0	0.60497	10.6451	0.00110364	0.00439604	1	0.687089	13.7043	0.00021396	0.00106235	1	0.0586858	0.100847	0.750816	1	0	0.489978	6.99417	0.00817755	0.0209564	1	0.431292	5.42504	0.01985	0.0414119	1	cl20: 2785 genes
ENSSSCG00000013057	110255291	LOC110255291	5587	5.39903	0.0871262	0.0682896	0.793844	1	0	-0.252722	0.573295	0.448952	0.560377	0	-0.339849	1.03599	0.308755	0.415985	0	0.293431	0.772307	0.379504	1	0	-2.23341	40.2834	2.19668e-10	6.22227e-09	-1	-2.52685	50.4993	1.19208e-12	5.38182e-11	-1	cl02: 3432 genes
ENSSSCG00000027453	102164585	LOC102164585	1180	5.45957	-0.126065	0.114294	0.735308	1	0	-0.300308	0.647187	0.42112	0.534488	0	-0.174242	0.218149	0.640454	0.723266	0	0.274818	0.541855	0.461665	1	0	-3.25226	62.6503	2.4687e-15	2.54501e-13	-1	-3.52707	71.9916	2.16117e-17	2.48069e-15	-1	cl02: 3432 genes
ENSSSCG00000028537	100513779	LOC100513779	1808	2.91718	0.0674906	0.0357145	0.850106	1	0	0.461909	1.66562	0.196846	0.299379	0	0.394418	1.21783	0.269787	0.375583	0	-0.0234734	0.00432196	0.947584	1	0	-1.59678	18.3653	1.82352e-05	0.000115864	-1	-1.57331	17.8431	2.3989e-05	0.000133279	-1	cl01: 438 genes
ENSSSCG00000029248	100737764	LOC100737764	1865	7.33826	-0.00759464	0.000523588	0.981744	1	0	-0.30655	0.851191	0.356216	0.472854	0	-0.298956	0.809667	0.368219	0.47612	0	0.0234583	0.00499479	0.943657	1	0	-1.72583	25.4959	4.43317e-07	4.83273e-06	-1	-1.74929	26.1564	3.14854e-07	3.17603e-06	-1	cl02: 3432 genes
ENSSSCG00000013601	100513975	MARCHF2	1258	3.41049	-0.183888	0.464824	0.495378	1	0	-0.126247	0.21806	0.640522	0.730777	0	0.0576415	0.0454643	0.831153	0.876363	0	0.141511	0.273989	0.600669	1	0	1.15497	17.8286	2.41717e-05	0.000146532	1	1.01346	13.8202	0.000201166	0.000820835	1	cl22: 2148 genes
ENSSSCG00000013600	100513782	RAB11B	2269	7.1306	0.0672041	0.128361	0.720138	1	0	0.495253	6.93786	0.00843898	0.0241063	1	0.428049	5.19103	0.0227037	0.0526159	0	-0.0368266	0.0385142	0.844414	1	0	0.777858	16.977	3.78355e-05	0.000214068	1	0.814684	18.6	1.61221e-05	9.45366e-05	1	cl20: 2785 genes
ENSSSCG00000013599	397628	ANGPTL4	3080	6.13089	0.12678	0.0334558	0.854869	1	0	2.48416	11.5238	0.000687094	0.00294886	1	2.35738	10.4806	0.00120636	0.00457089	1	0.0287143	0.00171693	0.966948	1	0	-0.516785	0.553	0.457094	0.558706	0	-0.545499	0.615786	0.432618	0.528531	0	cl00: 908 genes
ENSSSCG00000013598	100513584	KANK3	3508	4.2695	0.0342974	0.00668788	0.934822	1	0	-2.17134	24.2681	8.38172e-07	8.95375e-06	-1	-2.20564	24.993	5.75378e-07	6.51082e-06	-1	-0.104603	0.0621287	0.803162	1	0	1.94071	20.0233	7.65035e-06	5.51995e-05	1	2.04531	22.0767	2.61975e-06	1.97121e-05	1	cl22: 2148 genes
ENSSSCG00000013597	414420	RPS28	324	8.10876	0.122821	0.184892	0.667202	1	0	0.332049	1.34868	0.245509	0.355215	0	0.209228	0.536255	0.463989	0.568915	0	0.070461	0.0608478	0.805161	1	0	1.77943	36.5911	1.45698e-09	3.32737e-08	1	1.70897	33.8976	5.80895e-09	9.76238e-08	1	cl21: 1168 genes
ENSSSCG00000041220	100517634	NDUFA7	2088	4.91715	-0.0142927	0.00292102	0.956898	1	0	-0.0380188	0.0206231	0.885811	0.921112	0	-0.0237261	0.00803703	0.928566	0.948495	0	0.037182	0.0197171	0.88833	1	0	1.25222	21.733	3.1336e-06	2.5704e-05	1	1.21504	20.4978	5.97e-06	4.00478e-05	1	cl21: 1168 genes
ENSSSCG00000032833	110259657	CD320	1148	4.83895	0.0120247	0.00189079	0.965316	1	0	-0.358351	1.66986	0.196277	0.298857	0	-0.370376	1.78456	0.181591	0.275469	0	0.141239	0.260422	0.60983	1	0	-0.386271	1.92552	0.165249	0.249539	0	-0.527511	3.58391	0.0583415	0.102245	0
ENSSSCG00000013595	100127167	CERS4	1801	5.73346	0.0060921	0.000770657	0.977853	1	0	0.379381	2.97954	0.0843232	0.154071	0	0.373289	2.88634	0.0893336	0.158472	0	0.124839	0.323005	0.569807	1	0	-1.03699	21.5644	3.42148e-06	2.76648e-05	-1	-1.16183	26.9454	2.09282e-07	2.22887e-06	-1	cl01: 438 genes
ENSSSCG00000013594	100738368	FBN3	10215	-0.273144	-0.14768	0.0697391	0.791717	1	0	-0.854346	2.20097	0.137924	0.227272	0	-0.706666	1.51088	0.219005	0.318973	0	-0.137551	0.0603551	0.805936	1	0	0.288938	0.265845	0.606132	0.694338	0	0.426489	0.574783	0.448364	0.543759	0
ENSSSCG00000012918	100513842	GRK2	8748	5.85681	0.0490479	0.100597	0.751115	1	0	0.14335	0.857127	0.354544	0.471317	0	0.0943021	0.371497	0.542189	0.639227	0	-0.0537038	0.120388	0.728614	1	0	0.648394	17.395	3.03629e-05	0.000177508	1	0.702097	20.3583	6.42136e-06	4.25838e-05	1	cl21: 1168 genes
ENSSSCG00000013593	448799	CCL25	1186	0.669508	0.328255	0.79727	0.371911	1	0	-0.110932	0.087809	0.766981	0.832235	0	-0.439187	1.39505	0.237554	0.339816	0	0.0659003	0.0315659	0.858984	1	0	1.05428	7.98041	0.00472862	0.0131482	1	0.988379	7.03325	0.008001	0.0192037	1	cl22: 2148 genes
ENSSSCG00000013592	100337681	ELAVL1	5055	6.45085	0.00665862	0.00251157	0.96003	1	0	0.377289	8.03807	0.00458042	0.014416	1	0.37063	7.76511	0.00532651	0.0159577	1	0.0389767	0.0859416	0.769401	1	0	0.381025	8.16342	0.00427438	0.0120964	1	0.342049	6.58274	0.0102973	0.0238481	1	cl20: 2785 genes
ENSSSCG00000029637	100294703	KDM2A	5128	6.41278	-0.241719	1.09731	0.294858	1	0	-0.0116549	0.00255301	0.959702	0.974011	0	0.230064	0.993704	0.318839	0.425684	0	-0.0831833	0.13002	0.718412	1	0	-0.650363	7.8613	0.0050504	0.0138912	-1	-0.56718	5.98972	0.0143895	0.0316241	-1	cl01: 438 genes
ENSSSCG00000026387	100626712	REEP6	1499	4.64149	0.0682601	0.0357768	0.849977	1	0	-0.0684481	0.0359193	0.849682	0.894975	0	-0.136708	0.143324	0.704998	0.776566	0	0.117634	0.106196	0.744517	1	0	-0.105721	0.0853276	0.770203	0.832314	0	-0.223355	0.380689	0.537235	0.628869	0
ENSSSCG00000024379	100626523	PCSK4	3084	-0.601392	0.124149	0.0990123	0.753018	1	0	-0.393133	0.917341	0.338174	0.454192	0	-0.517282	1.61472	0.20383	0.301547	0	-0.244666	0.370581	0.542688	1	0	-0.746721	2.97053	0.0847943	0.145767	0	-0.502055	1.31627	0.251263	0.341369	0
ENSSSCG00000022726	100625773	RHOD	1256	4.84985	-0.0131909	0.00187381	0.965472	1	0	-0.112834	0.136839	0.711444	0.787543	0	-0.0996434	0.106766	0.743857	0.807543	0	0.0936894	0.0941819	0.758927	1	0	0.980308	10.1191	0.00146742	0.0048496	1	0.886618	8.30717	0.0039489	0.0105172	1	cl22: 2148 genes
ENSSSCG00000024837	100625267	SYT12	3354	0.933016	-0.058361	0.0299975	0.862496	1	0	0.332957	0.972457	0.324068	0.439549	0	0.391318	1.34791	0.245645	0.348921	0	-0.687919	3.89762	0.0483544	1	0	-0.0753022	0.0466599	0.828981	0.876629	0	0.612617	2.96985	0.0848297	0.139453	0
ENSSSCG00000040729	100514562	C11orf86	1544	2.70365	-0.119053	0.0511651	0.821048	1	0	1.18322	4.94197	0.0262122	0.0605788	0	1.30228	5.95418	0.0146824	0.0369478	1	-0.492808	0.872822	0.350175	1	0	1.15321	4.70323	0.030106	0.0619911	0	1.64601	9.32507	0.00226039	0.00655282	1	cl20: 2785 genes
ENSSSCG00000022265	100625377	C19orf25	2104	4.88483	-0.0207921	0.0184468	0.891964	1	0	-0.0530623	0.119448	0.729634	0.80262	0	-0.0322702	0.0442536	0.833383	0.877825	0	0.00449272	0.000854857	0.976675	1	0	0.534721	11.9748	0.00053924	0.00206456	1	0.530228	11.7748	0.000600371	0.00210664	1	cl21: 1168 genes
ENSSSCG00000023329	100579172	APC2	7046	-1.47377	0.249867	0.0720498	0.788375	1	0	-0.0388756	0.00170181	0.967094	0.978798	0	-0.288742	0.0950214	0.757888	0.818625	0	0.534944	0.31364	0.575455	1	0	2.25125	5.36214	0.0205785	0.045328	1	1.7163	3.26759	0.0706612	0.119945	0	cl01: 438 genes
ENSSSCG00000012926	397630	PC	3673	9.83618	-0.177869	0.324801	0.568737	1	0	-0.64605	4.25199	0.0392044	0.0837805	0	-0.46818	2.24174	0.13433	0.218173	0	0.105191	0.113643	0.736034	1	0	-1.69213	27.8534	1.30867e-07	1.70623e-06	-1	-1.79732	31.2216	2.30185e-08	3.2866e-07	-1	cl02: 3432 genes
ENSSSCG00000033169	397607	RPS15	2473	7.86228	0.124113	0.269447	0.603703	1	0	0.418961	3.06025	0.0802293	0.148268	0	0.294848	1.51865	0.217824	0.317722	0	0.0342285	0.0204916	0.886173	1	0	1.69644	47.7134	4.93297e-12	2.23857e-10	1	1.66221	45.9013	1.24361e-11	4.21627e-10	1	cl21: 1168 genes
ENSSSCG00000039360	110259236	LRFN4	2402	2.49056	-0.222216	0.27747	0.598364	1	0	0.923577	4.74486	0.0293859	0.0664532	0	1.14579	7.23755	0.00713944	0.0204077	1	-0.186308	0.19373	0.65983	1	0	0.964602	5.14093	0.0233681	0.0502806	0	1.15091	7.25079	0.00708698	0.0173538	1	cl20: 2785 genes
ENSSSCG00000012927	100514389	RCE1	2633	3.66884	-0.0755565	0.103138	0.748097	1	0	0.51318	4.74178	0.0294386	0.0665638	0	0.588737	6.23956	0.0124927	0.0323834	1	-0.104837	0.197452	0.656785	1	0	0.437464	3.4253	0.0642044	0.116279	0	0.542301	5.2456	0.0220024	0.0450829	1	cl20: 2785 genes
ENSSSCG00000029902	100514945	C11orf80	1988	1.59724	0.166927	0.236592	0.626679	1	0	-0.905127	6.6034	0.0101784	0.0281059	-1	-1.07205	9.2693	0.00233027	0.00800551	-1	0.150698	0.190146	0.662795	1	0	0.166939	0.229916	0.631586	0.716208	0	0.016241	0.00218783	0.962693	0.974552	0	cl02: 3432 genes
ENSSSCG00000053466	100522851	CIRBP	2244	7.28963	0.0805483	0.120212	0.728805	1	0	-0.619556	7.05083	0.00792287	0.0228155	-1	-0.700104	8.98659	0.00271969	0.00912904	-1	-0.0195035	0.00704451	0.933111	1	0	0.156825	0.454839	0.500046	0.599201	0	0.176328	0.574899	0.448319	0.543741	0	cl12: 753 genes
ENSSSCG00000038508	110259235	SPTBN2	8426	6.16108	0.259606	0.415442	0.51922	1	0	-0.523514	1.6811	0.194778	0.297142	0	-0.783119	3.73775	0.0531959	0.104875	0	0.196242	0.237424	0.626073	1	0	-0.0190713	0.00224304	0.962226	0.974432	0	-0.215313	0.285673	0.593007	0.679214	0
ENSSSCG00000060619	NA		991	2.00213	-0.221915	0.228054	0.632971	1	0	-0.448389	0.920794	0.337267	0.453285	0	-0.226474	0.235351	0.627585	0.712222	0	-0.429829	0.861	0.353459	1	0	-2.15144	19.3823	1.06993e-05	7.37733e-05	-1	-1.72161	12.6988	0.000365888	0.00137151	-1	cl02: 3432 genes
ENSSSCG00000061902	100514700	LOC100514700	1856	4.06055	-0.133878	0.0919941	0.761657	1	0	-0.48713	1.2102	0.271292	0.38361	0	-0.353252	0.637853	0.424489	0.531201	0	-0.196059	0.197308	0.656903	1	0	-2.28175	24.0351	9.45936e-07	9.19852e-06	-1	-2.08569	20.3462	6.4621e-06	4.27931e-05	-1	cl02: 3432 genes
ENSSSCG00000025413	100737875	LOC100737875	1922	0.0652376	-0.0806216	0.0325855	0.856749	1	0	-0.507656	1.23605	0.266235	0.378072	0	-0.427034	0.876482	0.349167	0.456935	0	0.0390198	0.00779562	0.929644	1	0	-2.84832	29.715	5.00462e-08	7.38581e-07	-1	-2.88734	30.4887	3.35816e-08	4.56824e-07	-1	cl02: 3432 genes
ENSSSCG00000023142	100625146	GAMT	1185	4.38286	-0.00163152	2.12614e-05	0.996321	1	0	-0.521202	2.14978	0.14259	0.233098	0	-0.51957	2.13755	0.143731	0.22962	0	0.125135	0.124888	0.723792	1	0	0.969019	7.35126	0.00670159	0.0176637	1	0.843884	5.60099	0.0179503	0.0380453	1	cl22: 2148 genes
ENSSSCG00000029516	407774	SLC22A8	2766	10.268	0.0100468	0.000886722	0.976244	1	0	-0.316148	0.876245	0.349232	0.465802	0	-0.326194	0.93271	0.33416	0.44154	0	0.246648	0.533757	0.465031	1	0	-1.42037	17.0436	3.65308e-05	0.000207757	-1	-1.66702	23.156	1.49377e-06	1.22244e-05	-1	cl02: 3432 genes
ENSSSCG00000024144	100624738	NDUFS7	3200	6.00329	-0.00176619	3.95223e-05	0.994984	1	0	-0.390601	1.92404	0.165412	0.261309	0	-0.388835	1.90713	0.167283	0.258484	0	0.0362317	0.0166178	0.897429	1	0	1.00653	12.5742	0.000391098	0.00157263	1	0.970298	11.7014	0.000624517	0.00218004	1	cl22: 2148 genes
ENSSSCG00000023571	397223	SLC22A6	2595	8.53469	-0.0157155	0.00270121	0.95855	1	0	-0.324354	1.14806	0.283956	0.397929	0	-0.308639	1.03973	0.307883	0.415081	0	0.36259	1.43395	0.231122	1	0	-2.0624	42.9333	5.66389e-11	1.90554e-09	-1	-2.42499	57.8094	2.88784e-14	1.92837e-12	-1	cl02: 3432 genes
ENSSSCG00000040074	NA		162	-2.49215	0.303165	0.111859	0.738038	1	0	2.7662	9.67275	0.00187021	0.00688654	1	2.46304	8.14329	0.00432209	0.013406	1	-0.642421	0.245242	0.620446	1	0	4.15596	15.6503	7.62013e-05	0.000391529	1	4.79838	18.2492	1.93805e-05	0.000110994	1	cl20: 2785 genes
ENSSSCG00000024545	NA		1380	-0.227729	0.333561	0.16381	0.685673	1	0	3.64107	16.7588	4.24457e-05	0.000271659	1	3.3075	14.3354	0.000152961	0.000800605	1	0.150386	0.0268418	0.869861	1	0	3.93103	17.5769	2.75926e-05	0.000163931	1	3.78064	16.6761	4.43359e-05	0.000224582	1	cl10: 1182 genes
ENSSSCG00000013426	100511862	PWWP3A	5155	5.79048	0.0658088	0.14287	0.705445	1	0	0.959699	29.9091	4.52771e-08	6.98732e-07	1	0.89389	26.0364	3.35034e-07	4.04548e-06	1	-0.0635175	0.132706	0.715643	1	0	0.0844623	0.233544	0.628908	0.713971	0	0.14798	0.716286	0.397365	0.492938	0	cl10: 1182 genes
ENSSSCG00000033880	110259221	TSPAN32	5574	-1.73141	-0.0167143	0.000775134	0.977789	1	0	1.04958	3.14139	0.0763288	0.142332	0	1.0663	3.28863	0.0697612	0.13046	0	0.237968	0.140989	0.7073	1	0	1.36067	4.64272	0.0311856	0.0637729	0	1.1227	3.24061	0.0718338	0.12156	0
ENSSSCG00000039243	780427	CD81	3183	7.15317	0.0452566	0.0611692	0.804657	1	0	-0.0150204	0.00673265	0.934605	0.956444	0	-0.060277	0.108449	0.741916	0.805984	0	-0.0465703	0.0646974	0.79922	1	0	0.263606	2.06798	0.150421	0.231768	0	0.310176	2.86134	0.0907317	0.147581	0
ENSSSCG00000038701	100512036	EFNA2	2159	1.04847	-0.00120166	2.01345e-05	0.99642	1	0	-0.382494	1.94687	0.162924	0.258164	0	-0.381292	1.95109	0.162469	0.252324	0	-0.0968723	0.123134	0.72566	1	0	0.832459	9.0777	0.00258745	0.00786173	1	0.929331	11.2153	0.000811242	0.00272567	1	cl22: 2148 genes
ENSSSCG00000056515	100523046	FAM174C	971	4.11021	0.0827043	0.2321	0.629971	1	0	0.440861	6.56459	0.0104027	0.0286198	1	0.358156	4.35343	0.0369345	0.0782309	0	0.160303	0.863618	0.352728	1	0	0.60909	12.2826	0.000457195	0.00179184	1	0.448786	6.70414	0.00961894	0.0225057	1	cl20: 2785 genes
ENSSSCG00000013432	100512395	MIDN	3169	6.54538	-0.200263	0.649261	0.420377	1	0	1.89876	54.7636	1.35932e-13	8.065e-12	1	2.09902	66.0244	4.45383e-16	5.28501e-14	1	-0.109178	0.192841	0.660563	1	0	0.855306	11.6803	0.000631641	0.00236775	1	0.964484	14.7919	0.000120049	0.000527659	1	cl20: 2785 genes
ENSSSCG00000035532	100523423	ATP5F1D	965	6.96613	0.011451	0.00154311	0.968665	1	0	-0.299436	1.05255	0.304922	0.420068	0	-0.310887	1.13457	0.286802	0.393378	0	0.0364023	0.0155874	0.900643	1	0	1.028	12.1775	0.000483686	0.00187641	1	0.9916	11.3464	0.00075594	0.00256538	1	cl22: 2148 genes
ENSSSCG00000034339	100736693	CBARP	3839	2.51371	0.361566	0.804489	0.369755	1	0	1.60684	15.2846	9.24659e-05	0.000530682	1	1.24528	9.38833	0.00218372	0.00757913	1	0.0852469	0.0444599	0.833	1	0	0.837462	4.25478	0.03914	0.0770784	0	0.752215	3.44162	0.0635733	0.109766	0	cl10: 1182 genes
ENSSSCG00000013429	100512213	STK11	2984	6.23823	0.0227003	0.0243615	0.875969	1	0	-0.0799029	0.300921	0.583306	0.681934	0	-0.102603	0.496594	0.481001	0.58455	0	0.02537	0.0303571	0.861682	1	0	0.428195	8.58996	0.00338021	0.00987578	1	0.402825	7.60532	0.00581965	0.0146614	1	cl22: 2148 genes
ENSSSCG00000036015	NA	TSSC4	2054	3.47272	-0.243937	0.33064	0.565282	1	0	-0.0282703	0.00444097	0.946868	0.965337	0	0.215667	0.258098	0.61143	0.698629	0	0.220148	0.269043	0.603975	1	0	0.926544	4.68758	0.0303813	0.0623894	0	0.706397	2.74548	0.0975299	0.156924	0
ENSSSCG00000030042	100623993	SBNO2	5126	6.1348	0.0210536	0.00367098	0.951687	1	0	2.24063	38.0456	6.91108e-10	1.74637e-08	1	2.21958	37.4005	9.6198e-10	2.39296e-08	1	-0.0708785	0.0415795	0.838423	1	0	1.12947	10.3137	0.00132047	0.00443235	1	1.20035	11.6112	0.000655568	0.00227217	1	cl20: 2785 genes
ENSSSCG00000039644	100533558	TRPM5	3783	5.74581	0.0345639	0.00870086	0.925682	1	0	-0.850339	5.18052	0.0228415	0.054326	0	-0.884903	5.60498	0.0179095	0.043371	-1	-0.551008	2.19787	0.138201	1	0	0.973579	6.78151	0.00921068	0.0231832	1	1.52459	16.1999	5.69972e-05	0.000278826	1	cl22: 2148 genes
ENSSSCG00000022370	100736831	TNFSF9	2146	0.343357	-0.911438	3.03767	0.0813524	1	0	2.56571	24.0833	9.22554e-07	9.74843e-06	1	3.47714	40.4315	2.03628e-10	5.91095e-09	1	-0.518752	0.96352	0.326302	1	0	1.68699	10.6068	0.00112673	0.00386431	1	2.20574	17.1938	3.37539e-05	0.000177795	1	cl20: 2785 genes
ENSSSCG00000024052	399537	GPX4	2279	7.66956	-0.00678158	0.0004905	0.982331	1	0	-0.166562	0.295629	0.586636	0.685143	0	-0.15978	0.272076	0.601942	0.690574	0	0.0710526	0.0538286	0.81653	1	0	1.24848	16.1292	5.91642e-05	0.000314957	1	1.17743	14.3923	0.000148404	0.000630601	1	cl22: 2148 genes
ENSSSCG00000031459	100521358	KMT5B	7302	5.85076	-0.0751603	0.438332	0.507929	1	0	-0.132395	1.35207	0.244916	0.354535	0	-0.0572351	0.253039	0.614943	0.701366	0	-0.0495812	0.190307	0.662661	1	0	-0.102006	0.795974	0.3723	0.476069	0	-0.0524251	0.210107	0.646684	0.724474	0
ENSSSCG00000013545	100736584	TUBB4A	2648	0.65977	-0.0985221	0.00993955	0.920585	1	0	6.48313	31.1602	2.37592e-08	3.97012e-07	1	6.58166	31.9655	1.56938e-08	2.79245e-07	1	-0.213535	0.0419946	0.83763	1	0	4.64903	18.3462	1.84183e-05	0.000116773	1	4.86256	19.483	1.01501e-05	6.29212e-05	1	cl20: 2785 genes
ENSSSCG00000012889	100524478	CHKA	6176	6.06523	-0.0901088	0.194892	0.658876	1	0	-0.0307576	0.0226828	0.880285	0.917373	0	0.0593512	0.0844668	0.771333	0.829892	0	0.0483504	0.0561317	0.812718	1	0	-0.506056	6.0813	0.013662	0.032249	-1	-0.554406	7.29234	0.00692491	0.0170044	-1	cl01: 438 genes
ENSSSCG00000012890	100521769	TCIRG1	6063	3.84046	0.175236	0.352058	0.552951	1	0	1.93309	40.4655	2.00122e-10	5.78049e-09	1	1.75785	33.9159	5.75458e-09	1.14065e-07	1	-0.0142078	0.00230796	0.961683	1	0	1.67461	30.7607	2.91886e-08	4.639e-07	1	1.68882	31.2435	2.27606e-08	3.25914e-07	1	cl20: 2785 genes
ENSSSCG00000037455	100521945	NDUFS8	1898	5.73067	-0.0391171	0.0130389	0.909089	1	0	-0.399841	1.35622	0.244194	0.353781	0	-0.360724	1.10461	0.293258	0.399984	0	0.161581	0.222203	0.637366	1	0	1.40987	16.3031	5.39745e-05	0.000290856	1	1.24829	12.884	0.000331406	0.00126223	1	cl22: 2148 genes
ENSSSCG00000021472	100623333	POLR2E	1142	6.04657	0.00327599	0.0001623	0.989835	1	0	-0.0893626	0.120606	0.728378	0.80159	0	-0.0926386	0.129652	0.718793	0.787088	0	-0.0157816	0.00376192	0.951093	1	0	1.11246	18.2573	1.92988e-05	0.000121364	1	1.12824	18.7654	1.47821e-05	8.74971e-05	1	cl22: 2148 genes
ENSSSCG00000027565	100623239	ARHGAP45	4591	4.27531	0.0134157	0.00244504	0.960563	1	0	0.0607171	0.0499652	0.823124	0.875572	0	0.0473014	0.0303573	0.861682	0.899106	0	-0.157011	0.333376	0.563678	1	0	1.01835	13.7919	0.00020422	0.000903858	1	1.17536	18.2375	1.95005e-05	0.00011148	1	cl22: 2148 genes
ENSSSCG00000028501	100739347	ALDH3B1	2919	0.625758	0.128678	0.0907163	0.763268	1	0	-0.371505	0.732953	0.391928	0.507299	0	-0.500183	1.33547	0.247834	0.351572	0	-0.146388	0.113536	0.736154	1	0	1.34663	9.50701	0.00204688	0.00644681	1	1.49302	11.5436	0.00067983	0.00234285	1	cl22: 2148 genes
ENSSSCG00000012893	100522238	UNC93B1	2652	3.55505	0.141864	0.161214	0.688041	1	0	1.04926	8.6616	0.00324987	0.0108733	1	0.907395	6.52189	0.0106555	0.0283962	1	-0.226026	0.406743	0.523627	1	0	1.05667	8.73997	0.00311309	0.00920251	1	1.2827	12.7382	0.00035827	0.00134904	1	cl20: 2785 genes
ENSSSCG00000013546	100737024	DENND1C	2618	1.89708	0.0731955	0.058558	0.80879	1	0	0.0697022	0.052437	0.818876	0.872768	0	-0.00349331	0.000132526	0.990815	0.992737	0	-0.294548	0.934246	0.333762	1	0	1.23296	16.2562	5.53297e-05	0.00029752	1	1.5275	24.4238	7.73078e-07	6.91987e-06	1	cl21: 1168 genes
ENSSSCG00000026349	100522421	ALDH3B2	2115	-0.986196	0.0256859	0.00149755	0.969131	1	0	-1.44808	4.22625	0.0398033	0.0847611	0	-1.47376	4.39838	0.0359731	0.0765954	0	-0.142813	0.0442102	0.833463	1	0	0.73366	1.1756	0.278254	0.378876	0	0.876473	1.65953	0.197667	0.28061	0
ENSSSCG00000023121	100623892	ABCA7	6879	3.31199	0.153672	0.26626	0.605852	1	0	-0.584139	3.7763	0.0519834	0.104971	0	-0.737812	6.01831	0.0141582	0.0358642	-1	-0.0512165	0.0293466	0.863981	1	0	0.933619	9.62565	0.00191879	0.00610246	1	0.984835	10.6837	0.00108082	0.00349628	1	cl22: 2148 genes
ENSSSCG00000039542	397565	CNN2	1734	5.56741	0.293853	1.1382	0.286033	1	0	-0.0533694	0.0375301	0.84639	0.892536	0	-0.347223	1.58657	0.207816	0.306078	0	-0.293598	1.13348	0.287034	1	0	1.34948	23.2171	1.44702e-06	1.31945e-05	1	1.64308	33.8526	5.94504e-09	9.90577e-08	1	cl22: 2148 genes
ENSSSCG00000035645	NA		571	3.16102	0.141778	0.152868	0.69581	1	0	-0.370942	1.03552	0.308865	0.423971	0	-0.51272	1.97788	0.159614	0.248929	0	0.120393	0.109915	0.74024	1	0	1.0928	8.85033	0.00293035	0.00872992	1	0.972408	7.04395	0.00795336	0.0191076	1	cl22: 2148 genes
ENSSSCG00000052603	100525027	LOC100525027	1742	2.51351	0.0593071	0.0470463	0.828285	1	0	-1.09043	15.056	0.000104369	0.00058791	-1	-1.14974	16.7539	4.25536e-05	0.000267284	-1	-0.202215	0.536171	0.464024	1	0	0.258769	0.870212	0.350897	0.454693	0	0.460984	2.74463	0.0975818	0.156993	0	cl12: 753 genes
ENSSSCG00000051897	100517699	CRB3	3265	6.81265	-0.03466	0.0311439	0.85992	1	0	0.503052	6.52888	0.0106137	0.0290747	1	0.537712	7.45623	0.00632173	0.0184269	1	0.0507542	0.0667471	0.796133	1	0	-0.38313	3.78103	0.0518368	0.0973957	0	-0.433884	4.84553	0.0277179	0.0547932	0	cl00: 908 genes
ENSSSCG00000012896	100522783	NDUFV1	1576	6.9903	0.0214921	0.00768609	0.930139	1	0	-0.307331	1.56734	0.210594	0.31511	0	-0.328823	1.79404	0.180435	0.274165	0	0.0508172	0.0429434	0.835832	1	0	0.544731	4.90209	0.0268242	0.0563688	0	0.493914	4.03447	0.0445798	0.0819255	0
ENSSSCG00000027779	100622984	TMEM259	2707	7.12197	-0.083352	0.24823	0.618324	1	0	0.0650259	0.150993	0.697588	0.776759	0	0.148378	0.786027	0.375304	0.483069	0	-0.00214182	0.000163795	0.989789	1	0	-0.411171	5.99664	0.0143331	0.0335653	-1	-0.40903	5.93441	0.0148481	0.0324556	-1	cl01: 438 genes
ENSSSCG00000013550	100518769	SLC25A23	5655	6.30315	0.10749	0.199499	0.655125	1	0	-0.515681	4.55948	0.0327369	0.0724032	0	-0.623172	6.64529	0.00994182	0.0268654	-1	0.141696	0.346104	0.556327	1	0	0.382455	2.51061	0.113082	0.184379	0	0.240759	0.996867	0.31807	0.412673	0	cl12: 753 genes
ENSSSCG00000012884	100524129	PPP6R3	7293	7.11	-0.0774606	0.238814	0.625064	1	0	-0.433813	7.44957	0.00634516	0.0189513	-1	-0.356353	5.03385	0.0248565	0.0566407	0	0.055087	0.120686	0.728292	1	0	-0.813471	25.8405	3.70833e-07	4.13759e-06	-1	-0.868558	29.4096	5.8588e-08	7.34457e-07	-1	cl02: 3432 genes
ENSSSCG00000029635	100623799	GRIN3B	4118	-0.406059	0.209472	0.221606	0.637819	1	0	-0.149001	0.107595	0.742899	0.813221	0	-0.358473	0.631589	0.426773	0.533603	0	0.13032	0.0768687	0.781587	1	0	1.5164	10.5766	0.00114528	0.00392228	1	1.38608	8.94713	0.00277906	0.00781519	1	cl22: 2148 genes
ENSSSCG00000032785	106509446	SLC25A41	1200	-0.289757	0.486716	1.19256	0.274813	1	0	0.186668	0.170257	0.679884	0.762655	0	-0.300048	0.451131	0.501799	0.603891	0	-0.132608	0.0804548	0.776682	1	0	1.03727	4.9263	0.0264509	0.0557192	0	1.16988	6.18589	0.0128773	0.0288348	1	cl11: 56 genes
ENSSSCG00000013538	100516780	KHSRP	4711	7.46194	0.0211696	0.0156912	0.900314	1	0	0.580398	11.7185	0.000618818	0.0026987	1	0.559228	10.8876	0.000968084	0.00381598	1	0.0197534	0.0136525	0.906984	1	0	0.11049	0.426446	0.513738	0.611472	0	0.090737	0.287622	0.591748	0.678126	0	cl10: 1182 genes
ENSSSCG00000012885	100524299	LRP5	5139	6.26469	-0.0091067	0.00158149	0.968278	1	0	-0.835438	13.0944	0.000296172	0.00144122	-1	-0.826331	12.8174	0.000343409	0.00158835	-1	-0.0606973	0.0701982	0.791048	1	0	-0.936897	16.368	5.21598e-05	0.000281942	-1	-0.8762	14.3439	0.000152268	0.00064577	-1	cl02: 3432 genes
ENSSSCG00000012886	100738698	C2H11orf24	5096	3.56931	0.0665343	0.11263	0.737169	1	0	0.28233	2.01782	0.155462	0.248949	0	0.215795	1.18402	0.276539	0.382769	0	-0.0235461	0.0139749	0.905897	1	0	0.510616	6.50166	0.0107774	0.0264237	1	0.534162	7.10409	0.00769081	0.0185798	1	cl21: 1168 genes
ENSSSCG00000012856	100737250	NAP1L4	6043	6.43623	-0.00527926	0.00116322	0.972793	1	0	0.379962	6.00715	0.014248	0.0371252	1	0.385241	6.17836	0.0129322	0.0332673	1	0.0304468	0.038652	0.84414	1	0	0.355936	5.25834	0.0218419	0.047503	1	0.325489	4.39913	0.0359574	0.0682758	0	cl20: 2785 genes
ENSSSCG00000013539	100516955	GTF2F1	1690	5.32817	0.055848	0.127342	0.721204	1	0	0.719837	20.9849	4.62906e-06	3.96951e-05	1	0.663989	17.915	2.30996e-05	0.000158096	1	-0.071784	0.209043	0.647518	1	0	0.738186	21.8729	2.91315e-06	2.41666e-05	1	0.80997	26.2557	2.99067e-07	3.05184e-06	1	cl20: 2785 genes
ENSSSCG00000024254	100517144	ALKBH7	4311	4.0477	-0.00521141	0.000301294	0.986151	1	0	-0.56336	3.476	0.0622651	0.121177	0	-0.558149	3.41524	0.0645972	0.122419	0	0.0971883	0.104271	0.746763	1	0	1.19324	15.3146	9.10093e-05	0.000455098	1	1.09605	12.9809	0.000314692	0.00120721	1	cl22: 2148 genes
ENSSSCG00000038079	100737271	CLPP	1423	4.97966	-0.0678196	0.0473484	0.827743	1	0	-0.720222	5.26784	0.021723	0.0521958	0	-0.652402	4.3312	0.0374198	0.0790338	0	0.0512192	0.0269755	0.869541	1	0	0.566914	3.27807	0.0702115	0.125006	0	0.515695	2.71577	0.0993612	0.159315	0
ENSSSCG00000023969	100622165	ACER1	3268	-1.45607	-0.170166	0.129727	0.718715	1	0	-1.42759	7.33859	0.00674898	0.0199874	-1	-1.25743	5.71587	0.0168123	0.0412082	-1	0.220539	0.190971	0.662109	1	0	0.877063	2.99233	0.0836597	0.144173	0	0.656524	1.70447	0.191704	0.273516	0	cl12: 753 genes
ENSSSCG00000013534	100517879	MLLT1	4221	6.1323	0.0262776	0.0290871	0.864578	1	0	0.122946	0.635502	0.425344	0.538332	0	0.0966682	0.393278	0.530581	0.629643	0	0.0239778	0.0241874	0.876409	1	0	0.0142201	0.00846805	0.926681	0.94933	0	-0.00975769	0.00398733	0.949651	0.964998	0
ENSSSCG00000012857	100516312	CARS1	7486	4.942	0.0868228	0.062393	0.802753	1	0	2.12302	34.5015	4.25924e-09	8.69777e-08	1	2.0362	31.9502	1.58173e-08	2.81157e-07	1	-0.115414	0.110008	0.740135	1	0	1.18356	11.2986	0.000775659	0.0028291	1	1.29898	13.5316	0.000234578	0.000935649	1	cl20: 2785 genes
ENSSSCG00000035403	100516593	RFX2	3500	1.41645	0.02472	0.00196795	0.964616	1	0	3.4883	33.7697	6.20378e-09	1.21869e-07	1	3.46358	33.4565	7.28758e-09	1.40334e-07	1	-0.622496	1.25305	0.26297	1	0	0.803585	2.11312	0.146041	0.226318	0	1.42608	6.41354	0.0113254	0.0258676	1	cl20: 2785 genes
ENSSSCG00000013533	100514391	RANBP3	3999	6.04318	0.0213714	0.0360244	0.849465	1	0	0.185931	2.71725	0.0992687	0.175318	0	0.16456	2.13286	0.144171	0.230113	0	0.0063995	0.00321998	0.954748	1	0	0.525481	21.5238	3.49465e-06	2.82046e-05	1	0.519082	21.0012	4.58999e-06	3.18993e-05	1	cl21: 1168 genes
ENSSSCG00000012862	100515995	OSBPL5	3684	4.17278	0.135677	0.366345	0.545003	1	0	-1.21837	28.2113	1.08768e-07	1.51002e-06	-1	-1.35404	34.7023	3.84169e-09	7.87256e-08	-1	-0.280018	1.54242	0.214257	1	0	0.518813	5.27546	0.021628	0.0471489	1	0.798831	12.386	0.000432555	0.00158492	1	cl22: 2148 genes
ENSSSCG00000012859	100516661	NADSYN1	3110	5.80657	0.0263755	0.0155619	0.900724	1	0	-0.413147	3.79461	0.0514178	0.104068	0	-0.439522	4.29479	0.0382293	0.0803763	0	0.0606079	0.0820705	0.774511	1	0	-0.701683	10.7951	0.00101768	0.003556	-1	-0.762291	12.7215	0.000361483	0.00135794	-1	cl02: 3432 genes
ENSSSCG00000021181	100627707	DHCR7	2042	3.74861	-0.0895918	0.196107	0.657881	1	0	-0.00346311	0.000291661	0.986374	0.991228	0	0.0861287	0.180448	0.670989	0.748612	0	0.152725	0.566712	0.451568	1	0	-0.760391	13.3824	0.000254002	0.00108641	-1	-0.913116	19.2532	1.14479e-05	7.00273e-05	-1	cl01: 438 genes
ENSSSCG00000062960	NA		982	0.693109	-0.124742	0.162186	0.687152	1	0	-0.694569	4.71757	0.0298559	0.0673252	0	-0.569828	3.18872	0.0741479	0.136684	0	-0.0343887	0.0122862	0.911741	1	0	-0.972961	8.57293	0.00341198	0.00995367	-1	-0.938572	7.95214	0.00480306	0.0124651	-1	cl02: 3432 genes
ENSSSCG00000013532	100514564	CAPS	1379	-0.24735	0.146009	0.146015	0.702374	1	0	-0.208164	0.281255	0.59588	0.693098	0	-0.354173	0.826771	0.363208	0.470835	0	-0.395904	0.978262	0.322628	1	0	0.751695	3.63611	0.0565388	0.104641	0	1.1476	8.14871	0.00430918	0.0113409	1	cl22: 2148 genes
ENSSSCG00000033043	NA	SHANK2	5974	3.46803	-0.184954	0.246013	0.619896	1	0	-0.951439	6.35878	0.0116802	0.0314999	-1	-0.766484	4.15172	0.0415923	0.0859751	0	-0.0575845	0.0238504	0.877266	1	0	-1.64505	18.249	1.93826e-05	0.000121744	-1	-1.58746	17.0414	3.65729e-05	0.000190535	-1	cl02: 3432 genes
ENSSSCG00000031764	NA	VMAC	2681	2.42013	-0.00252787	8.94233e-05	0.992455	1	0	-1.1536	17.5681	2.77193e-05	0.000189566	-1	-1.15107	17.5349	2.82078e-05	0.000188002	-1	-0.0934331	0.119091	0.730023	1	0	-0.0431312	0.0246912	0.875139	0.909958	0	0.0503019	0.0334808	0.854816	0.892276	0	cl02: 3432 genes
ENSSSCG00000023110	100621165	UBXN1	1396	6.32297	0.00745837	0.0010903	0.973659	1	0	0.136243	0.363411	0.546618	0.650783	0	0.128785	0.324856	0.568704	0.66235	0	-0.000623964	7.62399e-06	0.997797	1	0	1.22694	28.6595	8.62909e-08	1.18858e-06	1	1.22757	28.6858	8.51257e-08	1.02256e-06	1	cl21: 1168 genes
ENSSSCG00000027307	100514033	NDUFA11	1187	5.25736	0.0142256	0.00248032	0.96028	1	0	-0.395609	1.9071	0.167286	0.263534	0	-0.409835	2.0471	0.152496	0.240926	0	0.0241472	0.00713258	0.932695	1	0	1.26408	18.9731	1.32576e-05	8.90364e-05	1	1.23993	18.276	1.91099e-05	0.000109784	1	cl22: 2148 genes
ENSSSCG00000033413	100513645	NRTN	1317	-1.46873	-0.0500139	0.00863112	0.92598	1	0	-2.01247	10.2527	0.00136482	0.00527253	-1	-1.96245	9.79266	0.0017521	0.00628224	-1	0.295195	0.261113	0.609357	1	0	1.95262	11.6621	0.00063786	0.00238647	1	1.65743	8.64896	0.00327247	0.00896726	1	cl22: 2148 genes
ENSSSCG00000040968	100513458	DUS3L	4314	4.82225	0.130695	0.530722	0.466303	1	0	0.885809	24.0965	9.1628e-07	9.68797e-06	1	0.755115	17.6318	2.68075e-05	0.000179732	1	-0.0650114	0.131275	0.717113	1	0	0.637147	12.5257	0.000401394	0.00160759	1	0.702158	15.1731	9.80893e-05	0.000445013	1	cl20: 2785 genes
ENSSSCG00000038370	100621476	UQCC3	3679	4.69565	-0.0915827	0.123643	0.725116	1	0	-0.55951	4.56497	0.0326323	0.0722659	0	-0.467927	3.19925	0.0736718	0.13602	0	0.0960251	0.13557	0.712725	1	0	0.798251	9.2423	0.00236487	0.00730039	1	0.702226	7.17448	0.0073948	0.0179783	1	cl22: 2148 genes
ENSSSCG00000027847	100620846	CSKMT	4204	1.82721	-0.214248	0.105747	0.745039	1	0	1.19048	3.20167	0.073563	0.138439	0	1.40473	4.41201	0.0356867	0.0760779	0	-0.0124972	0.00035451	0.984978	1	0	3.26665	20.8755	4.90118e-06	3.762e-05	1	3.27915	21.0137	4.56e-06	3.17387e-05	1	cl20: 2785 genes
ENSSSCG00000058339	100621377	C11orf98	1303	4.04034	-0.0690871	0.0770443	0.781344	1	0	0.0601328	0.0581838	0.80939	0.866157	0	0.12922	0.268889	0.604078	0.692437	0	0.0109721	0.00194213	0.964849	1	0	1.04689	17.3345	3.13441e-05	0.000182213	1	1.03592	16.979	3.77959e-05	0.000195861	1	cl21: 1168 genes
ENSSSCG00000028275	100621046	INTS5	3140	3.72907	-0.477813	4.88504	0.0270905	1	0	-0.813715	13.9011	0.000192683	0.000999377	-1	-0.335902	2.38475	0.122524	0.203131	0	-0.228862	1.11803	0.290343	1	0	-0.348777	2.54838	0.110408	0.180858	0	-0.119915	0.300952	0.583286	0.670441	0	cl02: 3432 genes
ENSSSCG00000030653	396938	GANAB	4023	7.42764	-0.0384903	0.0469698	0.828422	1	0	-0.175706	0.977402	0.322841	0.438122	0	-0.137215	0.596333	0.439981	0.546769	0	-0.00546149	0.00094519	0.975474	1	0	-0.751499	17.6443	2.66317e-05	0.000158976	-1	-0.746037	17.3909	3.04276e-05	0.000163167	-1	cl02: 3432 genes
ENSSSCG00000027128	100511917	LONP1	3239	7.4645	-0.0618808	0.118442	0.73073	1	0	-0.145843	0.657174	0.417559	0.531005	0	-0.0839622	0.217904	0.640641	0.723347	0	0.0824672	0.210259	0.646565	1	0	-0.278713	2.39139	0.122005	0.196088	0	-0.361181	4.01218	0.0451727	0.0827567	0
ENSSSCG00000059007	100512647	RPL36	558	7.60633	0.0980909	0.143955	0.70438	1	0	0.369314	2.03519	0.153695	0.24684	0	0.271223	1.09925	0.294431	0.401241	0	0.0482013	0.034755	0.85211	1	0	1.78639	45.0047	1.96567e-11	7.43988e-10	1	1.73819	42.7365	6.26334e-11	1.81214e-09	1	cl21: 1168 genes
ENSSSCG00000030546	100512268	HSD11B1L	1738	2.77587	0.207027	0.840885	0.359144	1	0	0.243277	1.14987	0.283577	0.397492	0	0.0362497	0.0257557	0.872498	0.90732	0	-0.0151961	0.00447891	0.946642	1	0	0.512559	5.05116	0.0246094	0.0525716	0	0.527755	5.34661	0.0207626	0.042989	1	cl21: 1168 genes
ENSSSCG00000013524	100037978	MICOS13	890	4.91093	-0.0490885	0.0335898	0.854582	1	0	-0.315009	1.37617	0.240755	0.349751	0	-0.26592	0.981623	0.321798	0.428755	0	0.0784121	0.0854962	0.769983	1	0	1.12998	17.3339	3.13545e-05	0.000182213	1	1.05156	15.0625	0.00010401	0.000467405	1	cl22: 2148 genes
ENSSSCG00000013522	100620815	SAFB	4260	6.66375	0.0833619	0.182747	0.669023	1	0	1.09896	31.0696	2.48936e-08	4.13606e-07	1	1.01559	26.6389	2.4526e-07	3.06784e-06	1	0.00705792	0.00131007	0.971127	1	0	0.738351	14.1878	0.000165436	0.000754254	1	0.731293	13.92	0.000190761	0.00078366	1	cl20: 2785 genes
ENSSSCG00000012952	100520884	TMEM151A	2524	-0.428975	0.0596901	0.0389595	0.843529	1	0	0.24322	0.619501	0.431233	0.543943	0	0.18353	0.364881	0.545808	0.642286	0	0.18493	0.40824	0.522864	1	0	0.72069	6.05838	0.0138405	0.032587	1	0.53576	3.40573	0.0649705	0.111743	0	cl22: 2148 genes
ENSSSCG00000012953	100521064	YIF1A	1943	4.56213	0.00142058	8.61366e-05	0.992595	1	0	-0.225993	2.15645	0.141972	0.232283	0	-0.227413	2.18839	0.139055	0.223818	0	0.0580302	0.142598	0.705712	1	0	0.0447225	0.083079	0.773167	0.834565	0	-0.0133077	0.0073633	0.931618	0.951004	0
ENSSSCG00000013523	100515877	SAFB2	9701	6.83897	-0.00951367	0.00295264	0.956666	1	0	0.409002	5.43875	0.0196948	0.048166	1	0.418515	5.69592	0.0170044	0.0415575	1	0.0679163	0.150428	0.698127	1	0	0.135279	0.595489	0.440305	0.542755	0	0.0673629	0.147711	0.700733	0.770393	0	cl10: 1182 genes
ENSSSCG00000057023	100144502	RAB1B	3565	6.94586	-0.018233	0.0109516	0.916654	1	0	-0.340992	3.81451	0.0508104	0.103088	0	-0.322759	3.41929	0.0644387	0.122174	0	-0.0229298	0.0173032	0.895347	1	0	0.570475	10.6324	0.00111125	0.00382213	1	0.593405	11.4976	0.00069686	0.00239356	1	cl22: 2148 genes
ENSSSCG00000042523	NA	TINCR	6109	-0.0420373	0.305032	0.19027	0.662692	1	0	0.472593	0.45289	0.500966	0.609235	0	0.167561	0.0576552	0.810241	0.860566	0	0.260954	0.129897	0.718539	1	0	3.05571	16.3896	5.15686e-05	0.000279004	1	2.79476	14.0418	0.00017879	0.000741069	1	cl21: 1168 genes
ENSSSCG00000040083	110259382	SHC2	2739	-1.90166	0.168423	0.0516489	0.820219	1	0	-2.14561	6.24917	0.0124252	0.0331314	-1	-2.31404	7.32223	0.00681068	0.0196274	-1	-0.714913	0.862608	0.35301	1	0	1.02544	1.86091	0.17252	0.258745	0	1.74035	5.05464	0.0245601	0.0494184	1	cl12: 753 genes
ENSSSCG00000012955	100521540	KLC2	3801	5.2606	0.1261	0.710274	0.399353	1	0	0.122716	0.669883	0.413092	0.526736	0	-0.00338412	0.000510789	0.981969	0.986632	0	0.0608986	0.164958	0.684632	1	0	0.230579	2.34656	0.12556	0.200846	0	0.16968	1.27178	0.259433	0.349645	0
ENSSSCG00000014003	100517458	MIER2	3112	3.73662	0.107335	0.388572	0.533051	1	0	0.727557	17.7546	2.51309e-05	0.00017398	1	0.620222	13.0117	0.000309547	0.00145161	1	-0.000398457	5.36136e-06	0.998153	1	0	0.25877	2.22766	0.135559	0.213592	0	0.259169	2.23295	0.135095	0.205825	0	cl20: 2785 genes
ENSSSCG00000014004	100233200	PLPP2	1386	4.41998	-0.014016	0.00339971	0.953504	1	0	-0.031259	0.0168597	0.896689	0.928627	0	-0.017243	0.00513474	0.942875	0.957929	0	-0.000569635	5.58794e-06	0.998114	1	0	0.00255581	0.000111184	0.991587	0.994475	0	0.00312545	0.000166277	0.989712	0.993193	0
ENSSSCG00000020809	397642	B3GAT3	2203	5.29434	0.139416	0.865952	0.352078	1	0	-0.135326	0.810456	0.367985	0.484499	0	-0.274742	3.34493	0.0674123	0.126742	0	0.0224994	0.0224526	0.880889	1	0	0.223676	2.19958	0.138049	0.216562	0	0.201176	1.77966	0.182191	0.262502	0
ENSSSCG00000014007	100518179	FLT4	5678	4.02055	0.157933	0.150663	0.697903	1	0	-2.11526	24.6257	6.96162e-07	7.65081e-06	-1	-2.27319	28.15	1.1227e-07	1.54399e-06	-1	-0.00410981	0.000101778	0.991951	1	0	1.12533	7.45709	0.00631871	0.0168186	1	1.12944	7.50949	0.00613746	0.0153454	1	cl12: 753 genes
ENSSSCG00000033054	100622038	ROM1	1755	2.64929	0.17935	0.387155	0.533799	1	0	-1.24315	17.4923	2.88473e-05	0.000195943	-1	-1.4225	22.8102	1.78812e-06	1.74655e-05	-1	0.0194483	0.00450312	0.946498	1	0	0.0993032	0.115457	0.734015	0.803113	0	0.0798548	0.074672	0.784652	0.837614	0	cl12: 753 genes
ENSSSCG00000013061	100515768	EML3	3173	5.41505	0.0530299	0.104827	0.746112	1	0	-0.359549	4.77694	0.0288433	0.0653945	0	-0.412579	6.29328	0.0121197	0.0315748	-1	0.0585751	0.127348	0.721198	1	0	0.250209	2.30847	0.128671	0.20476	0	0.191634	1.35512	0.244385	0.333817	0	cl22: 2148 genes
ENSSSCG00000013062	100515941	MTA2	3129	6.13695	-0.124709	0.519599	0.471013	1	0	0.696253	16.0708	6.10162e-05	0.0003704	1	0.820961	22.269	2.37002e-06	2.20574e-05	1	-0.055576	0.103113	0.748126	1	0	0.447267	6.64732	0.0099305	0.024692	1	0.502843	8.39044	0.00377199	0.0101226	1	cl20: 2785 genes
ENSSSCG00000013063	100516127	TUT1	2733	3.56998	-0.0679374	0.171179	0.679066	1	0	0.619995	14.2421	0.000160733	0.000853323	1	0.687932	17.5477	2.80185e-05	0.000187147	1	-0.0456506	0.076578	0.781989	1	0	0.265954	2.55793	0.109742	0.18002	0	0.311604	3.50331	0.0612462	0.106475	0	cl20: 2785 genes
ENSSSCG00000013064	397022	EEF1G	2481	8.82491	0.0497246	0.0702891	0.790916	1	0	0.447844	5.67907	0.0171685	0.0431596	1	0.39812	4.49225	0.0340488	0.073271	0	-0.0200068	0.0113757	0.915061	1	0	1.31509	47.5566	5.34391e-12	2.39127e-10	1	1.3351	48.9649	2.60579e-12	1.04243e-10	1	cl20: 2785 genes
ENSSSCG00000036669	NA		1893	2.67816	-0.175689	0.155057	0.693749	1	0	2.40589	26.7088	2.36538e-07	2.99934e-06	1	2.58158	30.3602	3.58824e-08	5.72879e-07	1	-0.058439	0.0170656	0.896064	1	0	1.86031	16.5071	4.84671e-05	0.000265165	1	1.91875	17.4789	2.90518e-05	0.000157229	1	cl20: 2785 genes
ENSSSCG00000055375	NA		5822	6.8249	0.254154	0.441488	0.506405	1	0	2.63883	42.2516	8.02564e-11	2.53045e-09	1	2.38468	35.2098	2.96036e-09	6.26383e-08	1	0.0135451	0.00125467	0.971744	1	0	1.98549	25.105	5.42916e-07	5.7751e-06	1	1.97194	24.7851	6.40909e-07	5.8961e-06	1	cl20: 2785 genes
ENSSSCG00000014009	100516183	CNOT6	6263	4.50764	-0.00613424	0.0013471	0.970722	1	0	0.144017	0.739559	0.389802	0.505032	0	0.150151	0.805676	0.369402	0.477193	0	-0.00725396	0.00187701	0.965443	1	0	-0.0142992	0.00720763	0.932343	0.953692	0	-0.00704522	0.00174828	0.966648	0.977164	0
ENSSSCG00000013065	100517023	ASRGL1	1747	7.05045	-0.0607243	0.0541412	0.816008	1	0	-0.377022	2.07985	0.149255	0.241608	0	-0.316298	1.46518	0.226107	0.326876	0	0.000697146	7.13303e-06	0.997869	1	0	0.133145	0.259778	0.610273	0.697716	0	0.132448	0.257064	0.612145	0.695869	0
ENSSSCG00000049258	NA		288	0.323059	0.257066	0.589957	0.442436	1	0	0.262223	0.598963	0.438974	0.551252	0	0.00515635	0.00023836	0.987682	0.990288	0	0.309271	0.811285	0.367741	1	0	1.15848	11.1818	0.000826038	0.00298066	1	0.849206	6.14249	0.0131971	0.0294533	1	cl21: 1168 genes
ENSSSCG00000014012	100518539	GFPT2	3026	1.4172	0.820621	2.227	0.135617	1	0	3.35081	32.1948	1.39463e-08	2.48403e-07	1	2.53019	19.8234	8.49376e-06	6.71321e-05	1	-0.0830354	0.0224226	0.880968	1	0	1.19348	4.60083	0.0319566	0.0649862	0	1.27652	5.21644	0.0223743	0.0457169	1	cl10: 1182 genes
ENSSSCG00000014010	396609	MAPK9	6698	5.55744	-0.0250355	0.0370564	0.84735	1	0	-0.307495	5.53773	0.0186107	0.0460211	-1	-0.282459	4.68045	0.0305077	0.0669637	0	0.0879173	0.455407	0.499779	1	0	-0.201901	2.36233	0.124297	0.199188	0	-0.289819	4.86667	0.0273803	0.0542356	0	cl02: 3432 genes
ENSSSCG00000013066	100516847	INCENP	5391	2.57874	0.213085	0.918669	0.337825	1	0	-0.720594	10.0183	0.00154996	0.00587912	-1	-0.933679	16.8555	4.0337e-05	0.000255371	-1	-0.138853	0.380448	0.537364	1	0	0.368703	2.64872	0.103633	0.171699	0	0.507556	4.98449	0.0255756	0.051192	0	cl22: 2148 genes
ENSSSCG00000014540	397030	FTH1	863	11.9515	0.0663463	0.0338954	0.85393	1	0	0.647342	3.2004	0.0736204	0.13851	0	0.580995	2.58215	0.108075	0.184094	0	0.231783	0.413278	0.520311	1	0	1.70558	21.2078	4.12084e-06	3.23515e-05	1	1.47379	16.0469	6.17923e-05	0.000298131	1	cl21: 1168 genes
ENSSSCG00000023090	397169	BEST1	2944	-1.82062	0.710186	1.3575	0.243971	1	0	0.172404	0.0732789	0.786621	0.848201	0	-0.537782	0.765792	0.381522	0.489271	0	0.0206237	0.00105361	0.974106	1	0	1.81851	8.47629	0.00359805	0.0104203	1	1.79788	8.30892	0.00394509	0.0105103	1	cl22: 2148 genes
ENSSSCG00000013074	100739680	RAB3IL1	2823	4.97925	0.041208	0.0219323	0.882267	1	0	-0.339677	1.48266	0.223359	0.32966	0	-0.380885	1.86422	0.172139	0.264396	0	-4.44943e-05	2.54825e-08	0.999873	1	0	0.266996	0.914118	0.339024	0.442748	0	0.267041	0.914427	0.338943	0.434173	0
ENSSSCG00000057993	100519887	RNF130	15386	6.18604	0.0229438	0.0223844	0.881069	1	0	-0.332919	4.68322	0.0304585	0.0684119	0	-0.355863	5.35413	0.0206732	0.0487268	-1	0.10807	0.496147	0.481198	1	0	0.0517642	0.113178	0.736555	0.80529	0	-0.0563061	0.133956	0.714366	0.780982	0	cl12: 753 genes
ENSSSCG00000013073	100518057	FADS3	2138	1.76079	0.123124	0.181375	0.670194	1	0	1.38412	22.8083	1.7899e-06	1.72621e-05	1	1.261	19.2329	1.15702e-05	8.76334e-05	1	-0.248491	0.71363	0.398241	1	0	1.83832	39.1535	3.91753e-10	1.04019e-08	1	2.08681	49.1933	2.31936e-12	9.51697e-11	1	cl20: 2785 genes
ENSSSCG00000055787	NA		388	2.30998	-0.100896	0.188389	0.66426	1	0	-0.682778	8.28993	0.00398654	0.0128133	-1	-0.581881	6.04561	0.0139409	0.0354415	-1	-0.0198687	0.00726042	0.932096	1	0	-1.53579	37.9058	7.42442e-10	1.86535e-08	-1	-1.51592	36.9282	1.22559e-09	2.48831e-08	-1	cl02: 3432 genes
ENSSSCG00000014015	100518897	MRNIP	687	0.396097	-0.106605	0.0654726	0.798046	1	0	-1.01467	5.5177	0.018825	0.0464324	-1	-0.908067	4.44321	0.0350403	0.0749729	0	0.437502	1.06632	0.301778	1	0	0.645674	2.22771	0.135555	0.213592	0	0.208172	0.235905	0.627179	0.709287	0	cl12: 753 genes
ENSSSCG00000014016	100518718	SQSTM1	2076	9.52841	-0.0741854	0.0524105	0.818921	1	0	1.81792	29.5962	5.32091e-08	8.05567e-07	1	1.8921	31.9087	1.61595e-08	2.86659e-07	1	0.0698537	0.0464756	0.829314	1	0	0.660055	4.11426	0.0425232	0.0825367	0	0.590202	3.2952	0.0694828	0.118185	0	cl20: 2785 genes
ENSSSCG00000014017	100521073	MGAT4B	2465	6.13682	-0.0113852	0.00656014	0.935446	1	0	-0.305436	4.69201	0.0303031	0.0681238	0	-0.294051	4.3525	0.0369546	0.0782458	0	0.0917241	0.424157	0.51487	1	0	0.1993	1.9905	0.158289	0.241178	0	0.107576	0.580482	0.446124	0.541677	0
ENSSSCG00000013072	444997	FADS2	6213	6.164	-0.0584351	0.0145387	0.904026	1	0	-0.612767	1.58623	0.207866	0.312226	0	-0.554331	1.29992	0.254227	0.358989	0	0.0430201	0.00787863	0.929271	1	0	-1.2615	6.55665	0.0104493	0.0257715	-1	-1.30452	6.99734	0.0081631	0.0195554	-1	cl02: 3432 genes
ENSSSCG00000028488	100520063	LTC4S	711	0.890907	-0.0387546	0.00944007	0.922599	1	0	-0.408109	1.01065	0.314748	0.43003	0	-0.369355	0.829657	0.362372	0.469974	0	-0.423597	1.12965	0.28785	1	0	0.82866	4.30597	0.0379789	0.0751702	0	1.25226	9.59226	0.00195399	0.00578976	1	cl22: 2148 genes
ENSSSCG00000014019	100520231	MAML1	5717	5.17444	-0.101598	0.209126	0.647453	1	0	0.738072	10.9418	0.000940203	0.00384981	1	0.83967	14.1253	0.000171026	0.000880033	1	-0.139832	0.395981	0.529172	1	0	0.259865	1.36479	0.24271	0.339414	0	0.399698	3.22071	0.072712	0.122774	0	cl10: 1182 genes
ENSSSCG00000014020	100519184	CANX	4634	9.46536	-0.0182666	0.00398681	0.949654	1	0	0.337851	1.36072	0.243413	0.352824	0	0.356118	1.51149	0.218912	0.318897	0	0.0809731	0.078327	0.779578	1	0	-0.749997	6.6446	0.0099457	0.0247158	-1	-0.83097	8.13658	0.00433811	0.0114051	-1	cl01: 438 genes
ENSSSCG00000024015	444995	FADS1	4710	4.1205	0.0463076	0.0345283	0.852587	1	0	0.415798	2.77315	0.0958572	0.170665	0	0.369491	2.19517	0.138444	0.223162	0	-0.185979	0.554775	0.456373	1	0	0.711914	8.07142	0.00449688	0.0126238	1	0.897893	12.7445	0.000357051	0.00134532	1	cl20: 2785 genes
ENSSSCG00000027538	100517573	TMEM258	685	4.10944	-0.000106677	2.98858e-07	0.999564	1	0	-0.0481384	0.0602901	0.806038	0.863517	0	-0.0480318	0.0601518	0.806256	0.857526	0	0.0854647	0.189984	0.66293	1	0	1.18312	35.5971	2.4265e-09	5.22874e-08	1	1.09766	30.7731	2.90036e-08	4.02657e-07	1	cl21: 1168 genes
ENSSSCG00000013078	NA		3841	2.76939	0.271175	1.0382	0.308241	1	0	-0.0280263	0.0109814	0.916541	0.943566	0	-0.299202	1.25659	0.262298	0.367753	0	-0.17926	0.452597	0.501104	1	0	-2.05884	51.166	8.48777e-13	4.70228e-11	-1	-1.87958	42.9149	5.71743e-11	1.67349e-09	-1	cl02: 3432 genes
ENSSSCG00000013079	100520824	DAGLA	5844	2.79882	0.128291	0.159828	0.689315	1	0	-0.640799	3.90719	0.04808	0.0986196	0	-0.76909	5.62326	0.0177236	0.0430039	-1	-0.0657121	0.0412164	0.839121	1	0	0.469284	2.09164	0.148107	0.228925	0	0.534996	2.712	0.099596	0.159633	0	cl12: 753 genes
ENSSSCG00000021906	100521541	SYT7	5417	4.3989	-0.37503	1.02722	0.310813	1	0	-0.895153	5.75773	0.0164162	0.041578	-1	-0.520123	1.96245	0.161252	0.250922	0	-0.119468	0.104437	0.746569	1	0	0.628749	2.87067	0.0902075	0.153169	0	0.748216	4.05076	0.0441515	0.0812853	0	cl22: 2148 genes
ENSSSCG00000063154	NA		289	3.85338	-0.054919	0.027643	0.867951	1	0	1.17557	12.3771	0.000434626	0.00200549	1	1.23049	13.5384	0.000233727	0.00114689	1	-0.0361462	0.0119131	0.913086	1	0	0.468549	1.99501	0.157818	0.240591	0	0.504695	2.31212	0.128369	0.197288	0	cl10: 1182 genes
ENSSSCG00000014023	100519354	RUFY1	3184	5.43122	-0.0388801	0.0678299	0.794523	1	0	-0.447229	8.86832	0.00290163	0.00990444	-1	-0.408349	7.40591	0.00650101	0.0188868	-1	0.0560447	0.140604	0.707682	1	0	0.262535	3.05912	0.080285	0.139545	0	0.20649	1.89376	0.168778	0.247	0	cl22: 2148 genes
ENSSSCG00000024043	100521434	ADAMTS2	6843	3.2504	0.42419	1.06964	0.301028	1	0	-0.814832	3.87975	0.0488718	0.0998937	0	-1.23902	8.84595	0.0029374	0.00972416	-1	-0.395208	0.924726	0.336237	1	0	-1.00145	5.79467	0.0160748	0.0369703	-1	-0.606242	2.14365	0.143161	0.215885	0	cl02: 3432 genes
ENSSSCG00000052203	NA	ZNF879	5300	1.5368	-0.283323	0.844553	0.358098	1	0	-1.68207	26.7022	2.37351e-07	3.0053e-06	-1	-1.39875	18.6459	1.57387e-05	0.000113466	-1	-0.01746	0.00315589	0.955201	1	0	-0.404377	1.61887	0.203249	0.294473	0	-0.386917	1.47976	0.223811	0.310553	0	cl02: 3432 genes
ENSSSCG00000027351	100620238	ZNF454	4368	0.774433	-0.367081	0.748135	0.387067	1	0	0.184272	0.18912	0.66365	0.749953	0	0.551353	1.68029	0.194886	0.291358	0	0.0243863	0.00316522	0.955134	1	0	1.12332	6.73228	0.00946837	0.0236971	1	1.09894	6.44219	0.0111441	0.0255068	1	cl10: 1182 genes
ENSSSCG00000029380	100620238	ZFP2	9067	5.65565	-0.191433	0.396649	0.528825	1	0	1.77838	32.3822	1.2664e-08	2.27409e-07	1	1.96981	39.2446	3.73908e-10	1.03086e-08	1	0.0403863	0.0176643	0.894267	1	0	0.937309	9.36115	0.00221633	0.00690373	1	0.896923	8.58409	0.00339113	0.00924624	1	cl20: 2785 genes
ENSSSCG00000028295	100621931	ZNF354B	2933	0.273793	0.103365	0.0799934	0.777306	1	0	-0.593463	2.46823	0.116169	0.1979	0	-0.696828	3.43522	0.0638201	0.121202	0	-0.3686	0.991458	0.319386	1	0	-0.0104324	0.000770431	0.977856	0.984979	0	0.358167	0.903555	0.34183	0.437043	0
ENSSSCG00000034785	NA		528	-2.74862	-0.952477	2.57891	0.108296	1	0	-0.316455	0.291303	0.589387	0.68752	0	0.636022	1.01054	0.314774	0.421861	0	-0.98031	1.55395	0.212553	1	0	1.80502	8.32496	0.00391039	0.0111993	1	2.78533	15.6975	7.43238e-05	0.000348817	1	cl21: 1168 genes
ENSSSCG00000012992	100518413	FRMD8	3019	4.68328	-0.0973819	0.395189	0.529584	1	0	-0.222582	2.04849	0.152357	0.245364	0	-0.1252	0.649088	0.420439	0.527373	0	0.0202484	0.0169262	0.896487	1	0	-0.153204	0.949699	0.329796	0.433459	0	-0.173452	1.21736	0.26988	0.361053	0
ENSSSCG00000053800	102160361	ZNF354A	8364	5.5179	0.131656	0.419782	0.517046	1	0	0.523882	6.61228	0.0101278	0.0280013	1	0.392226	3.71954	0.0537793	0.105835	0	0.0699853	0.118583	0.730576	1	0	-0.205329	1.0146	0.313803	0.416978	0	-0.275314	1.82321	0.176931	0.25643	0	cl00: 908 genes
ENSSSCG00000014028	100521252	CLK4	3375	5.43116	0.0228668	0.0188137	0.890902	1	0	1.05068	39.0675	4.09394e-10	1.09936e-08	1	1.02782	37.4857	9.20855e-10	2.30044e-08	1	0.115085	0.479457	0.488668	1	0	0.206149	1.52949	0.216188	0.309657	0	0.0910639	0.298792	0.584641	0.671734	0	cl20: 2785 genes
ENSSSCG00000012993	100518597	SLC25A45	2073	5.2551	-0.00344231	8.90983e-05	0.992469	1	0	-1.13951	9.49727	0.00205777	0.00744973	-1	-1.13607	9.44287	0.00211972	0.00738475	-1	-0.032225	0.00779857	0.929631	1	0	-1.1925	10.3162	0.00131871	0.00442729	-1	-1.16028	9.77933	0.00176485	0.0053036	-1	cl02: 3432 genes
ENSSSCG00000012995	100513580	DPF2	2560	5.68427	-0.0704109	0.319909	0.571662	1	0	0.176742	2.01047	0.156217	0.249861	0	0.247153	3.93374	0.0473266	0.0953262	0	-0.0946933	0.576388	0.447732	1	0	0.331334	7.00779	0.00811559	0.020831	1	0.426027	11.5568	0.000675036	0.0023309	1	cl20: 2785 genes
ENSSSCG00000014029	100521775	COL23A1	6203	1.78041	0.182257	0.153007	0.695678	1	0	-0.00643535	0.000189287	0.989023	0.992981	0	-0.188693	0.163288	0.686147	0.761606	0	-0.270403	0.333979	0.563325	1	0	1.51544	10.2124	0.00139499	0.00464343	1	1.78584	13.9264	0.000190105	0.000781987	1	cl22: 2148 genes
ENSSSCG00000012996	100513778	CDC42EP2	3699	3.97329	-0.0130223	0.00192501	0.965004	1	0	2.43193	61.3458	4.78822e-15	4.01632e-13	1	2.44495	62.0165	3.40589e-15	3.09918e-13	1	-0.200449	0.447993	0.50329	1	0	2.13901	48.0817	4.0883e-12	1.87955e-10	1	2.33946	56.5534	5.46924e-14	3.45506e-12	1	cl20: 2785 genes
ENSSSCG00000012997	100513971	POLA2	2850	2.95805	0.119891	0.248479	0.618148	1	0	0.782355	10.5039	0.0011912	0.0046937	1	0.662464	7.59439	0.00585503	0.0172788	1	-0.242681	0.982695	0.321534	1	0	1.32335	29.0849	6.92732e-08	9.80318e-07	1	1.56603	40.0255	2.50663e-10	6.02209e-09	1	cl20: 2785 genes
ENSSSCG00000046934	NA		621	-1.8963	0.32592	0.505745	0.476986	1	0	-0.465601	0.88985	0.345518	0.461725	0	-0.791521	2.67308	0.102058	0.175912	0	-0.033378	0.00384788	0.950538	1	0	-0.156094	0.0704341	0.790706	0.848489	0	-0.122717	0.0428466	0.836014	0.877223	0
ENSSSCG00000013474	100517997	S1PR4	3430	0.467389	-1.17281	4.48583	0.034177	1	0	1.71316	9.78466	0.00175974	0.00655035	1	2.88597	25.1176	5.39395e-07	6.1552e-06	1	-0.543707	0.983404	0.32136	1	0	0.426867	0.609464	0.43499	0.537411	0	0.970574	3.06836	0.07983	0.132687	0	cl10: 1182 genes
ENSSSCG00000013004	100514510	TM7SF2	3315	3.01079	0.0677154	0.0659316	0.797355	1	0	-0.291045	1.20189	0.272944	0.385449	0	-0.35876	1.82936	0.176203	0.269226	0	-0.193685	0.534466	0.464735	1	0	0.0850889	0.102202	0.749203	0.81492	0	0.278774	1.09172	0.296091	0.389655	0
ENSSSCG00000037153	100625091	FEM1A	1995	4.65383	-0.309195	1.98381	0.15899	1	0	-0.173058	0.620974	0.430686	0.543526	0	0.136137	0.384088	0.535423	0.633419	0	-0.170529	0.603156	0.437376	1	0	-0.675711	9.29189	0.00230171	0.00713299	-1	-0.505182	5.2075	0.0224897	0.045916	-1	cl02: 3432 genes
ENSSSCG00000038112	100518768	SPDYC	2311	-2.05728	0.242947	0.133178	0.715159	1	0	1.35693	4.43565	0.0351959	0.0766497	0	1.11398	3.16601	0.0751858	0.138104	0	-0.755179	1.35144	0.245027	1	0	1.66291	7.7172	0.00546971	0.014856	1	2.41809	14.5596	0.000135793	0.000586809	1	cl20: 2785 genes
ENSSSCG00000053343	NA		4354	-2.10745	0.481882	0.463284	0.496093	1	0	0.0358359	0.00243258	0.960663	0.974424	0	-0.446046	0.388411	0.533136	0.631521	0	-0.0849272	0.0142842	0.904866	1	0	-0.165275	0.0500839	0.822917	0.871552	0	-0.0803476	0.0112909	0.915377	0.938243	0
ENSSSCG00000046839	NA		2291	-1.6254	0.061867	0.00582323	0.939172	1	0	1.62932	3.98777	0.0458317	0.0950067	0	1.56745	3.74745	0.0528882	0.104362	0	0.600466	0.500365	0.47934	1	0	1.68985	3.96755	0.0463852	0.0887383	0	1.08938	1.73536	0.187728	0.268848	0
ENSSSCG00000039740	100514334	SYVN1	3269	6.25067	-0.0522259	0.04441	0.833093	1	0	0.463692	3.48643	0.0618737	0.120549	0	0.515917	4.31252	0.0378328	0.0797145	0	-0.0192478	0.00602767	0.938116	1	0	-0.681768	7.4713	0.00626904	0.0167168	-1	-0.66252	7.05856	0.00788873	0.0189679	-1	cl00: 908 genes
ENSSSCG00000061331	NA		5527	4.31186	-0.0744817	0.102296	0.749092	1	0	0.0265874	0.0130016	0.909218	0.938227	0	0.101069	0.187976	0.664607	0.743144	0	-0.0657028	0.0793667	0.778158	1	0	0.507234	4.69068	0.0303267	0.0622993	0	0.572937	5.97281	0.0145281	0.031868	1	cl21: 1168 genes
ENSSSCG00000055004	NA		2217	-1.84133	0.364007	0.519354	0.471118	1	0	0.690192	1.82931	0.176209	0.27444	0	0.326185	0.436584	0.508776	0.610114	0	-1.45892	6.18458	0.0128868	1	0	0.968889	3.57465	0.0586678	0.107865	0	2.4278	17.503	2.86855e-05	0.000155486	1	cl10: 1182 genes
ENSSSCG00000062558	NA		2345	-0.672252	-0.676571	3.77168	0.0521274	1	0	-1.35447	13.0255	0.000307284	0.00148664	-1	-0.677897	3.14767	0.0760355	0.139347	0	-0.112615	0.0983036	0.753875	1	0	-0.486922	1.59159	0.207099	0.299028	0	-0.374307	0.930773	0.334662	0.429756	0	cl02: 3432 genes
ENSSSCG00000013001	100514890	MRPL49	2436	6.03449	-0.0684509	0.115758	0.733682	1	0	-0.387405	3.68766	0.0548163	0.109483	0	-0.318954	2.50277	0.113646	0.191413	0	-0.0275146	0.0186768	0.891297	1	0	0.347468	2.96407	0.0851335	0.146236	0	0.374983	3.45046	0.0632341	0.109281	0
ENSSSCG00000042865	NA		2150	-1.78445	-0.116875	0.0555801	0.813623	1	0	-0.853634	2.49467	0.114232	0.195341	0	-0.736759	1.86844	0.171654	0.263882	0	-0.0684778	0.0171136	0.895918	1	0	1.01519	3.84091	0.0500162	0.094572	0	1.08367	4.32507	0.0375548	0.0709027	0
ENSSSCG00000039815	100517809	LOC100517809	2219	5.05288	-0.035755	0.00609418	0.937776	1	0	-0.482978	1.10544	0.293075	0.40779	0	-0.447223	0.948582	0.33008	0.437104	0	0.179245	0.153014	0.695672	1	0	0.614543	1.78477	0.181565	0.269607	0	0.435298	0.898937	0.343067	0.438209	0
ENSSSCG00000052398	NA		6636	-0.452564	0.374874	1.30212	0.253827	1	0	-1.8897	24.3185	8.16504e-07	8.74171e-06	-1	-2.26458	35.6822	2.32279e-09	5.13117e-08	-1	0.288897	0.683653	0.408332	1	0	-1.70983	16.1658	5.80325e-05	0.000309966	-1	-1.99873	22.5685	2.0278e-06	1.58418e-05	-1	cl02: 3432 genes
ENSSSCG00000057850	NA		3828	-1.45065	0.0512063	0.0137211	0.906751	1	0	-1.90861	13.8871	0.000194125	0.00100656	-1	-1.95982	14.8899	0.000113973	0.000620675	-1	-0.215703	0.197736	0.656554	1	0	-0.550877	1.10717	0.292697	0.394531	0	-0.335174	0.396002	0.529161	0.621428	0	cl02: 3432 genes
ENSSSCG00000027057	110261249,396977	LOC110261249,FAU	848	7.61361	0.108277	0.19818	0.656194	1	0	0.540363	4.90838	0.0267266	0.0614449	0	0.432085	3.14565	0.0761297	0.139444	0	-2.96945e-05	1.49082e-08	0.999903	1	0	1.65169	43.8265	3.58817e-11	1.27561e-09	1	1.65172	43.827	3.5873e-11	1.09756e-09	1	cl21: 1168 genes
ENSSSCG00000029719	NA	SNORD37	65	-0.675663	0.403965	0.811987	0.367533	1	0	1.05722	5.55494	0.0184286	0.0456672	1	0.653259	2.22635	0.135674	0.219706	0	0.211489	0.229057	0.632224	1	0	-0.243171	0.281923	0.595444	0.684684	0	-0.45466	0.994879	0.318553	0.413151	0	cl00: 908 genes
ENSSSCG00000013005	100518951	VPS51	2597	4.84864	0.0287523	0.0314444	0.859253	1	0	-0.298235	3.34727	0.0673167	0.128962	0	-0.326987	4.02963	0.0447078	0.0910646	0	-0.0351994	0.046973	0.828417	1	0	0.208737	1.63602	0.200873	0.291644	0	0.243936	2.2328	0.135109	0.205828	0
ENSSSCG00000061881	100516539	SF3A2	2435	4.50005	0.0331016	0.0390071	0.843435	1	0	0.728979	18.7945	1.45588e-05	0.000108064	1	0.695878	17.1863	3.38877e-05	0.000220258	1	-0.115828	0.475933	0.49027	1	0	0.619372	13.5125	0.00023698	0.00102332	1	0.7352	18.9522	1.34034e-05	8.03107e-05	1	cl20: 2785 genes
ENSSSCG00000013427	100625005	DAZAP1	2463	5.59131	-0.00623501	0.00238455	0.961053	1	0	0.55747	18.9714	1.32695e-05	9.97168e-05	1	0.563705	19.4287	1.04424e-05	8.0399e-05	1	-0.0570817	0.198778	0.655709	1	0	0.550377	18.3193	1.86807e-05	0.000118215	1	0.607459	22.2661	2.37359e-06	1.81318e-05	1	cl20: 2785 genes
ENSSSCG00000013007	100515072	ZFPL1	1806	4.26207	-0.0376632	0.0704323	0.790708	1	0	-0.345729	5.81865	0.0158571	0.0403773	-1	-0.308065	4.63337	0.031356	0.0685374	0	-0.0802289	0.315878	0.574095	1	0	0.595502	17.2077	3.35078e-05	0.000192749	1	0.675731	22.075	2.62202e-06	1.97207e-05	1	cl22: 2148 genes
ENSSSCG00000014014	100520777	TBC1D9B	3730	5.6219	-0.0500849	0.091927	0.761741	1	0	-0.611149	13.5071	0.000237656	0.00119694	-1	-0.561064	11.4038	0.000732922	0.00301725	-1	0.00781593	0.00223312	0.962309	1	0	-0.92684	30.4099	3.49742e-08	5.3926e-07	-1	-0.934656	30.9163	2.69405e-08	3.75499e-07	-1	cl02: 3432 genes
ENSSSCG00000013008	100519128	CDCA5	5604	1.21652	-0.0406242	0.0147433	0.903357	1	0	-0.394851	1.35681	0.244091	0.35369	0	-0.354227	1.09575	0.295201	0.402032	0	-0.147417	0.184853	0.667235	1	0	0.572069	2.75658	0.0968552	0.162586	0	0.719487	4.32244	0.0376131	0.0709735	0
ENSSSCG00000014022	100519535	HNRNPH1	2261	8.04379	0.0698953	0.0654764	0.798041	1	0	1.3047	22.0867	2.60608e-06	2.40631e-05	1	1.23481	19.8515	8.36957e-06	6.62997e-05	1	0.0176636	0.00418135	0.948442	1	0	0.547865	3.9989	0.0455299	0.0873589	0	0.530201	3.74656	0.0529164	0.0942476	0	cl10: 1182 genes
ENSSSCG00000021640	NA	ZNF354C	7023	2.64234	0.0703627	0.0629049	0.801962	1	0	0.3513	1.56082	0.211546	0.316078	0	0.280937	1.00295	0.316598	0.423644	0	-0.205361	0.530304	0.466479	1	0	0.130203	0.212001	0.645204	0.727516	0	0.335564	1.39931	0.236839	0.325307	0
ENSSSCG00000013010	100515250	NAALADL1	3117	6.95597	0.0172204	0.00324605	0.954566	1	0	-0.19449	0.413582	0.520157	0.626715	0	-0.21171	0.490056	0.483903	0.587178	0	0.0752001	0.0618704	0.803564	1	0	-1.78617	32.7377	1.05474e-08	1.90962e-07	-1	-1.86137	35.3861	2.70414e-09	4.94688e-08	-1	cl02: 3432 genes
ENSSSCG00000013011	100519293	SAC3D1	1369	1.97077	-0.0990973	0.0759221	0.782902	1	0	-0.854861	5.45634	0.0194974	0.0477765	-1	-0.755763	4.28006	0.0385619	0.0809012	0	0.275277	0.577819	0.447168	1	0	0.677707	3.43511	0.0638245	0.115734	0	0.40243	1.22217	0.268934	0.359987	0	cl12: 753 genes
ENSSSCG00000013012	100515425	SNX15	2079	3.40659	0.0133894	0.00354684	0.95251	1	0	-0.588395	6.68071	0.00974617	0.0270955	-1	-0.601784	7.00332	0.00813586	0.0227918	-1	-0.00400116	0.000315372	0.985831	1	0	0.310082	1.86843	0.171655	0.257768	0	0.314083	1.91653	0.16624	0.244085	0	cl22: 2148 genes
ENSSSCG00000034387	100515705	ARL2	1207	4.18722	0.113951	0.173315	0.677182	1	0	-0.376417	1.87285	0.171149	0.268057	0	-0.490368	3.1777	0.0746496	0.137363	0	-0.0262484	0.00915864	0.923758	1	0	1.51113	29.2174	6.4694e-08	9.22954e-07	1	1.53738	30.189	3.91931e-08	5.22238e-07	1	cl22: 2148 genes
ENSSSCG00000023178	100515875	BATF2	2244	3.0659	-0.328706	0.257558	0.611803	1	0	3.06399	19.3047	1.11434e-05	8.59466e-05	1	3.39269	22.9923	1.6265e-06	1.60656e-05	1	-0.721127	1.20089	0.273144	1	0	1.93649	8.32303	0.00391456	0.0112076	1	2.65762	14.7972	0.000119712	0.000526782	1	cl20: 2785 genes
ENSSSCG00000013016	100516242	PPP2R5B	2623	4.82178	0.0514351	0.0779182	0.780139	1	0	0.0524226	0.0806192	0.77646	0.840056	0	0.00098754	2.86631e-05	0.995728	0.996523	0	0.0376149	0.0415108	0.838555	1	0	0.483719	6.80792	0.00907543	0.0228998	1	0.446104	5.79503	0.0160716	0.0346157	1	cl22: 2148 genes
ENSSSCG00000023890	100462717	ATG2A	6006	5.49078	-0.0270209	0.0215529	0.883283	1	0	-0.0629333	0.116621	0.732729	0.805046	0	-0.0359124	0.0380025	0.845438	0.886211	0	0.0522362	0.0803096	0.776878	1	0	-0.153817	0.691858	0.405533	0.508894	0	-0.206053	1.24135	0.265211	0.355844	0
ENSSSCG00000013017	100516416	EHD1	3610	5.98327	-0.0851255	0.187435	0.66506	1	0	-0.220215	1.25128	0.263308	0.375038	0	-0.13509	0.471233	0.49242	0.59542	0	-0.00501619	0.000647467	0.9797	1	0	0.121399	0.377598	0.538891	0.63499	0	0.126416	0.409407	0.522271	0.614588	0
ENSSSCG00000013018	100520358	CDC42BPG	5883	5.08173	0.0951793	0.110298	0.739805	1	0	-0.219257	0.583615	0.444899	0.556742	0	-0.314436	1.19982	0.273357	0.379262	0	0.0044924	0.000245313	0.987504	1	0	-0.0767273	0.0714177	0.789284	0.847624	0	-0.0812197	0.0800191	0.777272	0.831497	0
ENSSSCG00000013019	100523533	MEN1	2690	4.45442	-0.0173575	0.0109315	0.91673	1	0	-0.701465	17.4096	3.01294e-05	0.000203122	-1	-0.684107	16.5921	4.63442e-05	0.000286988	-1	-0.0243668	0.0213799	0.883749	1	0	-0.148025	0.774491	0.378831	0.482546	0	-0.123659	0.540291	0.462312	0.557671	0	cl02: 3432 genes
ENSSSCG00000013020	100523716	MAP4K2	2950	3.5545	0.17903	0.312912	0.575899	1	0	-1.11684	11.7001	0.000624962	0.0027201	-1	-1.29587	15.6698	7.54169e-05	0.000436114	-1	-0.0868526	0.0733678	0.786495	1	0	1.24843	14.7761	0.00012106	0.000576166	1	1.33528	16.8225	4.10442e-05	0.000210151	1	cl22: 2148 genes
ENSSSCG00000013022	733659	PYGM	3304	1.83023	0.138101	0.165098	0.684506	1	0	-0.975517	7.81796	0.00517296	0.0159465	-1	-1.11362	10.1933	0.00140954	0.00521914	-1	-0.249466	0.520406	0.470669	1	0	1.22652	12.4834	0.000410583	0.00163767	1	1.47599	17.7951	2.46021e-05	0.00013634	1	cl22: 2148 genes
ENSSSCG00000013023	100626093	RASGRP2	2800	2.46288	0.176699	0.26494	0.606746	1	0	-1.15789	10.7851	0.00102318	0.00412397	-1	-1.33459	14.2767	0.00015781	0.000823126	-1	-0.0776466	0.0503955	0.822376	1	0	1.35334	14.941	0.000110929	0.000535495	1	1.43099	16.6191	4.56884e-05	0.000230172	1	cl22: 2148 genes
ENSSSCG00000012933	100737994	CCDC87	3223	-0.407384	-0.093509	0.080744	0.776292	1	0	-1.79526	23.2592	1.4157e-06	1.41104e-05	-1	-1.70175	21.0446	4.48719e-06	3.83661e-05	-1	-0.505028	2.02922	0.1543	1	0	-0.554135	2.14666	0.142881	0.222571	0	-0.0491062	0.0161996	0.898721	0.926048	0	cl02: 3432 genes
ENSSSCG00000012968	100525383	CCDC85B	1015	2.57285	-0.119875	0.10295	0.748318	1	0	0.342108	0.836877	0.360291	0.476859	0	0.461983	1.52385	0.217038	0.31679	0	0.017852	0.00226002	0.962083	1	0	1.56617	16.7781	4.20148e-05	0.000234094	1	1.54832	16.4109	5.09911e-05	0.000253325	1	cl21: 1168 genes
ENSSSCG00000047888	NA		1521	-1.21643	0.616936	2.08988	0.148278	1	0	-0.774813	2.70143	0.100258	0.176628	0	-1.39175	9.20341	0.00241564	0.00824875	-1	0.01188	0.000688035	0.979074	1	0	0.235719	0.257653	0.611737	0.699208	0	0.223839	0.231317	0.630549	0.711861	0	cl02: 3432 genes
ENSSSCG00000029949	100523587	CD248	2600	3.33934	0.390403	0.686788	0.407259	1	0	0.250934	0.283762	0.594246	0.691634	0	-0.139469	0.0878571	0.766919	0.826398	0	-0.0529681	0.0125891	0.910664	1	0	1.10944	5.41185	0.0200005	0.0442769	1	1.16241	5.9256	0.0149224	0.0325793	1	cl11: 56 genes
ENSSSCG00000063433	100517749	FEN1	4716	3.50301	-0.0906568	0.181206	0.670339	1	0	-0.37276	3.01843	0.0823231	0.151309	0	-0.282104	1.73261	0.188078	0.283206	0	-0.0890818	0.174194	0.676411	1	0	0.142876	0.443802	0.505293	0.603794	0	0.231957	1.16748	0.279919	0.372071	0
ENSSSCG00000012994	100737751	TIGD3	1416	-1.37875	-0.0621703	0.0355547	0.850438	1	0	-0.922407	6.04498	0.0139459	0.0365221	-1	-0.860237	5.31034	0.0211992	0.0497262	-1	0.321466	0.695224	0.404393	1	0	1.09659	8.23952	0.0040988	0.0116686	1	0.775125	4.32417	0.0375748	0.070933	0	cl22: 2148 genes
ENSSSCG00000013003	100514699	ZNHIT2	1285	2.50089	-0.0335428	0.00723192	0.932229	1	0	-0.0197454	0.00249463	0.960165	0.9742	0	0.0137974	0.00121942	0.972143	0.979506	0	0.190531	0.23273	0.629507	1	0	0.975688	5.98814	0.0144024	0.0337066	1	0.785157	3.90754	0.0480699	0.0870312	0	cl22: 2148 genes
ENSSSCG00000063023	NA		3141	-0.636254	0.271363	0.809089	0.36839	1	0	0.130751	0.176724	0.674203	0.758074	0	-0.140612	0.213011	0.644417	0.726723	0	0.423779	1.57852	0.208974	1	0	-0.960959	5.48135	0.0192205	0.04282	-1	-1.38474	12.0309	0.000523259	0.00187082	-1	cl01: 438 genes
ENSSSCG00000038005	102166195	LOC102166195	6528	0.786826	-0.224203	0.674339	0.411543	1	0	-0.357218	1.65368	0.198459	0.301369	0	-0.133015	0.229474	0.631914	0.715933	0	-0.00118109	1.77279e-05	0.996641	1	0	-0.454721	2.33359	0.126609	0.202192	0	-0.45354	2.31606	0.128044	0.196909	0
ENSSSCG00000057599	NA		5114	-2.39996	0.267437	0.124282	0.724436	1	0	1.41833	3.60025	0.0577708	0.114137	0	1.15089	2.48403	0.115008	0.193186	0	-0.239169	0.0845571	0.771214	1	0	1.69403	4.78728	0.0286707	0.0595593	0	1.9332	5.96095	0.0146262	0.032048	1	cl10: 1182 genes
ENSSSCG00000057653	NA		4989	0.771139	0.137505	0.153361	0.695344	1	0	-0.571686	2.49603	0.114134	0.195191	0	-0.709191	3.87962	0.0488756	0.0978191	0	-0.286438	0.658774	0.416993	1	0	0.58083	2.70411	0.10009	0.167089	0	0.867268	5.9165	0.0149997	0.0327195	1	cl22: 2148 genes
ENSSSCG00000057305	NA		3077	-0.209415	0.0388183	0.0115185	0.914532	1	0	1.20046	11.3602	0.00075033	0.00318677	1	1.16164	10.8478	0.000989111	0.0038774	1	-0.660978	3.09406	0.0785786	1	0	0.709782	3.76619	0.0522985	0.0980325	0	1.37076	13.0335	0.000305968	0.00117942	1	cl20: 2785 genes
ENSSSCG00000042713	NA		2651	1.41079	0.415407	0.513454	0.473648	1	0	0.0349762	0.00361705	0.952043	0.968925	0	-0.380431	0.429329	0.512319	0.613345	0	0.103882	0.0316592	0.858778	1	0	2.38825	15.4313	8.55595e-05	0.000431904	1	2.28437	14.2318	0.000161614	0.000681127	1	cl22: 2148 genes
ENSSSCG00000042777	NA		1809	-1.26508	0.363882	0.65741	0.417476	1	0	-1.29077	6.6679	0.00981649	0.0272435	-1	-1.65466	11.2571	0.0007932	0.00321788	-1	0.0252569	0.00270466	0.958524	1	0	-0.752532	1.90405	0.167626	0.25256	0	-0.777789	2.01988	0.155251	0.230866	0	cl02: 3432 genes
ENSSSCG00000048979	NA		5310	1.43958	0.273822	0.913514	0.339184	1	0	-1.0302	11.9102	0.00055828	0.00247633	-1	-1.30402	19.1375	1.21632e-05	9.11697e-05	-1	0.0709293	0.0596195	0.807098	1	0	-0.350899	1.37128	0.241593	0.338054	0	-0.421828	1.98177	0.159204	0.235649	0	cl02: 3432 genes
ENSSSCG00000054679	NA		1009	-1.8651	-0.0262321	0.00348184	0.952946	1	0	-0.733844	2.25821	0.132907	0.220491	0	-0.707612	2.13585	0.143891	0.22977	0	-0.493397	1.06637	0.301767	1	0	-0.453551	0.791932	0.373517	0.477312	0	0.039846	0.00582924	0.939141	0.956937	0
ENSSSCG00000044913	NA		3808	4.66147	0.619499	3.05466	0.080506	1	0	1.16537	10.6139	0.00112241	0.00446168	1	0.545873	2.38106	0.122814	0.203439	0	0.12455	0.124493	0.724212	1	0	-0.271998	0.591317	0.44191	0.544276	0	-0.396548	1.25503	0.262593	0.353005	0	cl00: 908 genes
ENSSSCG00000056754	NA		6760	10.9971	0.392517	1.63257	0.201349	1	0	0.517715	2.83367	0.0923073	0.165604	0	0.125198	0.166553	0.683193	0.75919	0	0.209563	0.466373	0.494661	1	0	-1.27426	16.7226	4.3263e-05	0.000240134	-1	-1.48382	22.4347	2.17406e-06	1.67975e-05	-1	cl01: 438 genes
ENSSSCG00000060056	NA		3239	2.07253	0.378454	0.742139	0.388977	1	0	0.416235	0.894338	0.344305	0.460594	0	0.0377812	0.00742284	0.931342	0.950171	0	0.186101	0.177118	0.673862	1	0	-0.431252	0.928602	0.335227	0.438823	0	-0.617353	1.89832	0.168267	0.246423	0
ENSSSCG00000045555	NA		3839	1.04514	0.141748	0.0527275	0.818383	1	0	-2.67708	16.1472	5.86058e-05	0.000358369	-1	-2.81883	17.7299	2.54592e-05	0.0001721	-1	0.053951	0.00740534	0.931423	1	0	-0.59798	0.859992	0.353741	0.457525	0	-0.651931	1.01995	0.312531	0.406809	0	cl02: 3432 genes
ENSSSCG00000043175	NA		551	3.60896	0.482896	4.41149	0.0356977	1	0	2.13491	81.5339	1.72283e-19	3.25336e-17	1	1.65201	50.8096	1.01777e-12	4.99275e-11	1	-0.0356259	0.0242076	0.876358	1	0	1.37256	35.2123	2.95651e-09	6.19597e-08	1	1.40818	36.9582	1.20689e-09	2.46171e-08	1	cl20: 2785 genes
ENSSSCG00000049464	100514211	LOC100514211	1903	2.08342	-0.263246	0.988176	0.320189	1	0	1.35185	26.0402	3.3439e-07	4.02782e-06	1	1.6151	36.6912	1.38404e-09	3.2714e-08	1	-0.070135	0.0697517	0.791699	1	0	0.433709	2.62399	0.10526	0.173967	0	0.503844	3.52807	0.0603378	0.105229	0	cl10: 1182 genes
ENSSSCG00000048633	NA		9146	-1.27432	-0.0396336	0.00714244	0.932649	1	0	0.047876	0.0100741	0.920051	0.94607	0	0.0875096	0.0341093	0.853475	0.892504	0	-0.243989	0.249446	0.617466	1	0	1.404	8.87337	0.0028936	0.00863654	1	1.64799	11.7804	0.000598571	0.00210074	1	cl21: 1168 genes
ENSSSCG00000048856	NA		5240	8.05656	0.119682	0.099676	0.752219	1	0	0.729467	3.66531	0.0555563	0.110584	0	0.609785	2.56948	0.108944	0.185323	0	0.111506	0.0865183	0.768651	1	0	0.145299	0.146865	0.701549	0.776245	0	0.0337924	0.00794715	0.928965	0.949013	0
ENSSSCG00000041050	NA		3088	-0.0220512	-0.0605786	0.0300288	0.862425	1	0	1.00154	8.49432	0.00356257	0.0116814	1	1.06212	9.64044	0.0019034	0.00675711	1	-0.557041	2.61366	0.105947	1	0	0.752472	4.97637	0.0256959	0.05437	0	1.30951	14.2247	0.000162229	0.000683064	1	cl20: 2785 genes
ENSSSCG00000018538	NA	SNORA52	133	-1.06694	0.142486	0.0940251	0.759121	1	0	1.60013	12.5863	0.000388592	0.00181937	1	1.45764	10.8563	0.000984608	0.00386617	1	0.482209	1.10225	0.293774	1	0	1.05857	5.32617	0.0210075	0.0460822	1	0.576358	1.65115	0.198803	0.281812	0	cl10: 1182 genes
ENSSSCG00000027405	NA		191	-1.00348	3.42082	16.9464	3.84498e-05	0.0519427	0	1.88193	5.14036	0.0233758	0.0554015	0	-1.53889	4.18773	0.0407177	0.0844454	0	0.883963	1.34258	0.246579	1	0	3.21711	16.6426	4.51252e-05	0.000248741	1	2.33314	9.57388	0.00197365	0.00584014	1	cl22: 2148 genes
ENSSSCG00000029549	NA		128	-0.851577	-0.257081	0.379346	0.537954	1	0	0.514069	1.54708	0.213567	0.318446	0	0.77115	3.46218	0.0627875	0.119752	0	0.432118	0.983779	0.321268	1	0	1.16802	7.23297	0.00715765	0.0186946	1	0.735897	3.00769	0.0828703	0.136731	0	cl10: 1182 genes
ENSSSCG00000027032	NA		67	-0.0679386	0.329662	0.685686	0.407636	1	0	1.35786	11.7326	0.000614157	0.00268237	1	1.0282	7.01125	0.00809993	0.0227093	1	0.0170928	0.00183351	0.965845	1	0	1.11225	7.86768	0.00503262	0.0138509	1	1.09516	7.62345	0.0057614	0.0145251	1	cl20: 2785 genes
ENSSSCG00000026212	NA		66	-1.67927	0.150728	0.0857344	0.769672	1	0	0.846317	2.72799	0.098603	0.174405	0	0.695589	1.91206	0.166735	0.257764	0	0.50029	0.861116	0.353426	1	0	0.743932	1.83352	0.175713	0.262538	0	0.243642	0.208373	0.648046	0.725412	0
ENSSSCG00000025513	NA		126	-0.755442	-0.126689	0.0787123	0.77905	1	0	0.623004	1.92553	0.165248	0.261073	0	0.749692	2.79326	0.0946613	0.16583	0	-0.0788479	0.0290937	0.864563	1	0	1.03005	5.15835	0.0231349	0.0498746	1	1.1089	5.88982	0.0152287	0.0331524	1	cl10: 1182 genes
ENSSSCG00000023669	NA		70	-1.15621	0.58704	1.47472	0.224603	1	0	1.35486	7.92952	0.00486347	0.0151521	1	0.767821	2.75409	0.0970061	0.168826	0	-0.400698	0.657133	0.417574	1	0	0.945575	3.95695	0.0466783	0.0891533	0	1.34627	7.57816	0.00590798	0.0148541	1	cl20: 2785 genes
ENSSSCG00000026837	NA		74	-1.41458	-0.102358	0.05526	0.814151	1	0	1.02404	5.87103	0.015392	0.0394571	1	1.1264	7.14715	0.00750833	0.021292	1	0.354795	0.618374	0.431652	1	0	0.574397	1.56007	0.211655	0.30443	0	0.219602	0.238528	0.625271	0.707545	0	cl00: 908 genes
ENSSSCG00000029095	NA		76	-1.75454	-0.0994077	0.0290029	0.864772	1	0	1.05182	3.40282	0.0650851	0.125607	0	1.15123	4.13076	0.0421105	0.0868215	0	0.0800243	0.0192256	0.889722	1	0	0.195413	0.112403	0.737425	0.80594	0	0.115388	0.0398105	0.841852	0.88161	0
ENSSSCG00000028290	NA		76	-1.50452	0.381858	0.50988	0.475191	1	0	1.30946	6.08846	0.0136067	0.0357616	1	0.927605	3.25075	0.0713906	0.132814	0	0.263607	0.228362	0.632741	1	0	0.820399	2.25146	0.133488	0.210896	0	0.556792	1.05868	0.303517	0.397641	0	cl00: 908 genes
ENSSSCG00000053985	NA		130	-2.81661	-0.480919	0.164216	0.685304	1	0	0.818895	0.478524	0.489091	0.598233	0	1.29981	1.18286	0.276775	0.382997	0	-0.502729	0.155489	0.693344	1	0	2.61544	4.36732	0.0366345	0.0729285	0	3.11817	5.88964	0.0152302	0.0331524	1	cl21: 1168 genes
ENSSSCG00000033010	NA		6866	6.37971	-0.105352	0.0380246	0.845394	1	0	2.56148	20.0509	7.54068e-06	6.10555e-05	1	2.66683	21.5523	3.4431e-06	3.06476e-05	1	0.0375009	0.00481738	0.944665	1	0	1.92353	11.8455	0.000578007	0.00218959	1	1.88603	11.4161	0.000728119	0.00248392	1	cl10: 1182 genes
ENSSSCG00000012999	397027	CAPN1	3198	5.53584	0.126339	0.361092	0.5479	1	0	-0.0919622	0.190865	0.662198	0.748891	0	-0.218301	1.07579	0.299642	0.406827	0	-0.14562	0.477954	0.489351	1	0	0.542709	6.60029	0.0101962	0.0252311	1	0.688329	10.5739	0.00114695	0.003671	1	cl22: 2148 genes
ENSSSCG00000062583	100523886	SF1	3565	7.52862	0.0786035	0.190846	0.662214	1	0	0.912411	25.3166	4.86494e-07	5.58784e-06	1	0.833807	21.2059	4.125e-06	3.57745e-05	1	0.0384859	0.0457631	0.830607	1	0	0.45757	6.43905	0.0111638	0.0271927	1	0.419084	5.40513	0.0200777	0.0417877	1	cl20: 2785 genes
ENSSSCG00000040185	397279	TFAM	3929	6.0596	-0.0198735	0.0112075	0.915689	1	0	0.187147	0.992391	0.319159	0.4344	0	0.20702	1.21488	0.270368	0.376214	0	0.099274	0.279271	0.59718	1	0	-0.0278104	0.0218279	0.882546	0.915708	0	-0.127084	0.455787	0.499599	0.592956	0
ENSSSCG00000033323	780419	UBE2D1	4426	4.61757	-0.0740017	0.148916	0.699573	1	0	1.72035	77.2088	1.53808e-18	2.52446e-16	1	1.79435	83.735	5.65755e-20	1.48295e-17	1	0.00159164	6.8747e-05	0.993385	1	0	0.839701	18.9154	1.36647e-05	9.12124e-05	1	0.838109	18.8379	1.42311e-05	8.45773e-05	1	cl20: 2785 genes
ENSSSCG00000035762	110256737	CISD1	3978	6.58967	-0.0284436	0.0119774	0.912852	1	0	-0.710833	7.39498	0.00654061	0.0194689	-1	-0.68239	6.82127	0.00900782	0.0247683	-1	0.093052	0.128103	0.720407	1	0	-0.0318927	0.0150193	0.902461	0.931235	0	-0.124945	0.230465	0.631179	0.712389	0	cl02: 3432 genes
ENSSSCG00000040863	100623323	IPMK	6448	3.9194	-0.191597	0.667559	0.413904	1	0	1.20994	26.1498	3.15923e-07	3.83166e-06	1	1.40154	34.7896	3.67322e-09	7.58038e-08	1	-0.164872	0.494105	0.482102	1	0	0.167167	0.505293	0.477184	0.577673	0	0.332039	1.98658	0.158699	0.235156	0	cl10: 1182 genes
ENSSSCG00000027984	100623641	ZWINT	5242	-0.714582	0.10046	0.0861953	0.769071	1	0	-0.588161	2.58235	0.108061	0.18728	0	-0.68862	3.63552	0.056559	0.110108	0	-0.305899	0.685937	0.40755	1	0	0.641992	3.05634	0.0804229	0.139716	0	0.947891	6.36964	0.0116089	0.0264191	1	cl22: 2148 genes
ENSSSCG00000010429	733640	PRKG1	7529	2.65624	0.236647	0.801125	0.370757	1	0	-0.276276	1.0732	0.300225	0.415161	0	-0.512923	3.7113	0.0540453	0.106232	0	-0.202937	0.574741	0.448381	1	0	0.67035	6.23943	0.0124937	0.0299664	1	0.873287	10.4763	0.00120919	0.00383821	1	cl22: 2148 genes
ENSSSCG00000010431	100155074	A1CF	11342	5.5448	-0.0836539	0.0463855	0.829477	1	0	-0.901179	5.29078	0.0214386	0.0516396	0	-0.817525	4.36668	0.0366482	0.0777282	0	0.148522	0.146134	0.702257	1	0	-1.27634	10.4074	0.00125512	0.00424301	-1	-1.42486	12.8778	0.000332497	0.00126556	-1	cl02: 3432 genes
ENSSSCG00000010432	100157065	ASAH2	5344	-0.944766	0.447445	0.459534	0.497842	1	0	3.74053	31.1329	2.40957e-08	4.01869e-07	1	3.29309	25.9052	3.58594e-07	4.28994e-06	1	0.145091	0.0454845	0.831116	1	0	1.92823	8.49122	0.00356865	0.0103489	1	1.78313	7.34085	0.00674048	0.0166189	1	cl10: 1182 genes
ENSSSCG00000025787	100512136	TMEM72	6529	7.00625	-0.0166184	0.00183376	0.965843	1	0	-0.979852	6.25301	0.0123982	0.0330877	-1	-0.963234	6.04669	0.0139324	0.0354404	-1	0.0270091	0.00484148	0.944527	1	0	-0.77632	3.95009	0.0468688	0.0894684	0	-0.803329	4.22626	0.039803	0.0744986	0	cl02: 3432 genes
ENSSSCG00000034973	494460	CXCL12	10921	6.27714	0.14916	0.336596	0.561801	1	0	-1.04114	16.0243	6.25339e-05	0.000378306	-1	-1.1903	20.8222	5.03965e-06	4.25716e-05	-1	-0.0550632	0.0458135	0.830515	1	0	-0.948583	13.2946	0.000266171	0.00113266	-1	-0.89352	11.8165	0.000587083	0.00206703	-1	cl02: 3432 genes
ENSSSCG00000057641	NA		4980	-2.08325	0.625049	1.37453	0.241035	1	0	-0.230026	0.149652	0.698868	0.777712	0	-0.855075	2.30131	0.129265	0.211742	0	-0.246909	0.238463	0.625319	1	0	-0.142852	0.0716824	0.788903	0.847383	0	0.104057	0.0362593	0.848981	0.887436	0
ENSSSCG00000056553	NA		2798	-0.0324864	-0.120354	0.110956	0.739058	1	0	-1.59514	16.3949	5.14233e-05	0.000320702	-1	-1.47478	14.0764	0.000175532	0.000899004	-1	-0.0335768	0.00829925	0.927413	1	0	-0.767269	3.81908	0.0506722	0.0955448	0	-0.733692	3.47826	0.0621799	0.10779	0	cl02: 3432 genes
ENSSSCG00000029088	100153322	MTG1	1700	3.98089	0.061693	0.056598	0.811956	1	0	-0.537242	4.23021	0.0397105	0.0846457	0	-0.598935	5.2585	0.0218398	0.0509221	0	0.00298829	0.0001323	0.990823	1	0	0.510417	3.82303	0.0505526	0.0953912	0	0.507429	3.77837	0.0519192	0.0928546	0
ENSSSCG00000010416	100524111	ZNF32	2676	3.1689	-0.0678998	0.103744	0.747382	1	0	-0.589787	7.58896	0.00587269	0.0177698	-1	-0.521887	5.96319	0.0146076	0.0367745	-1	-0.0400812	0.0361349	0.849237	1	0	0.523527	6.07728	0.0136931	0.0323051	1	0.563609	7.02676	0.00803006	0.0192708	1	cl22: 2148 genes
ENSSSCG00000029576	100153356	ZNF239	5573	4.11704	0.1975	1.39061	0.238302	1	0	-0.222881	1.74423	0.186604	0.287191	0	-0.420381	6.22755	0.0125777	0.0325701	-1	0.0495303	0.0868252	0.768253	1	0	0.305886	3.27239	0.0704547	0.125375	0	0.256355	2.29979	0.129392	0.19853	0	cl22: 2148 genes
ENSSSCG00000010787	100156553	SCART1	4889	-1.59607	-0.0655305	0.0150457	0.902376	1	0	0.217246	0.160546	0.688654	0.769161	0	0.282777	0.27503	0.599977	0.688725	0	0.0473502	0.00793084	0.929038	1	0	1.26466	5.6375	0.0175803	0.0398484	1	1.21731	5.27261	0.0216635	0.0444871	1	cl21: 1168 genes
ENSSSCG00000010446	100152651	STAMBPL1	2004	1.40541	0.154987	0.160433	0.688758	1	0	2.22243	31.5005	1.99386e-08	3.39633e-07	1	2.06744	27.7641	1.37049e-07	1.8317e-06	1	-0.0437212	0.0124342	0.911213	1	0	1.66538	17.911	2.31482e-05	0.000141182	1	1.70911	18.7996	1.45199e-05	8.61189e-05	1	cl20: 2785 genes
ENSSSCG00000010447	733615	ACTA2	2095	7.86467	0.841929	3.92271	0.047638	1	0	-0.330873	0.61276	0.433751	0.546373	0	-1.1728	7.51396	0.00612227	0.0179528	-1	-0.740459	3.04323	0.0810746	1	0	1.18768	7.70258	0.00551419	0.014956	1	1.92814	19.4728	1.02041e-05	6.32117e-05	1	cl22: 2148 genes
ENSSSCG00000010780	403216	CYP2E1	3782	4.61382	0.0169176	0.00334999	0.953845	1	0	-0.13747	0.220447	0.6387	0.729216	0	-0.154387	0.278225	0.597867	0.686886	0	0.165425	0.320125	0.571532	1	0	1.13803	14.786	0.000120423	0.000573587	1	0.972608	10.8757	0.000974364	0.00319966	1	cl22: 2148 genes
ENSSSCG00000010448	396826	FAS	4738	2.5612	0.10643	0.064214	0.799955	1	0	3.65243	63.6173	1.51098e-15	1.41148e-13	1	3.546	60.7451	6.49648e-15	5.56543e-13	1	-0.19913	0.221944	0.637563	1	0	1.06155	6.28892	0.0121495	0.0292595	1	1.26068	8.76369	0.00307287	0.00850926	1	cl10: 1182 genes
ENSSSCG00000010450	100142668	LIPA	5216	8.59725	-0.0365672	0.0354145	0.85073	1	0	-0.326879	2.82296	0.0929251	0.166526	0	-0.290312	2.22783	0.135544	0.219598	0	0.163686	0.708993	0.399778	1	0	-1.84402	84.2012	4.46909e-20	1.20748e-17	-1	-2.00771	98.7572	2.85436e-23	1.04434e-20	-1	cl02: 3432 genes
ENSSSCG00000010449	100157868	CH25H	2103	1.99835	0.35209	1.52102	0.217465	1	0	1.98191	46.5723	8.82999e-12	3.45158e-10	1	1.62982	32.5733	1.14783e-08	2.12192e-07	1	-0.574016	3.9849	0.0459099	1	0	0.485623	2.88064	0.0896504	0.152459	0	1.05964	13.2513	0.000272384	0.00106729	1	cl20: 2785 genes
ENSSSCG00000010451	100155467	IFIT2	3447	5.13317	-0.27398	0.149832	0.698696	1	0	3.98976	25.0513	5.58263e-07	6.30091e-06	1	4.26374	27.8787	1.29166e-07	1.74225e-06	1	-0.340538	0.22991	0.631591	1	0	1.92011	6.87545	0.0087388	0.0221875	1	2.26064	9.3001	0.00229141	0.0066318	1	cl10: 1182 genes
ENSSSCG00000010426	NA		3085	0.472847	0.111784	0.0708136	0.790156	1	0	-0.0326122	0.00590991	0.938722	0.959219	0	-0.144396	0.116968	0.732346	0.798204	0	-0.115303	0.0728216	0.787272	1	0	0.473788	1.22528	0.268327	0.368269	0	0.589091	1.88205	0.170101	0.248632	0
ENSSSCG00000053385	NA		4008	0.97342	0.141037	0.123596	0.725166	1	0	0.0657281	0.0264982	0.870689	0.910115	0	-0.0753092	0.0350359	0.851521	0.890963	0	0.348227	0.735501	0.391106	1	0	0.851502	4.3448	0.0371222	0.0737406	0	0.503274	1.54231	0.214275	0.299529	0
ENSSSCG00000010433	100037303	SGMS1	2894	6.51265	-0.128525	0.48909	0.484333	1	0	0.571226	9.6077	0.00193763	0.00709818	1	0.699751	14.3745	0.000149815	0.000786329	1	-0.0143614	0.00610353	0.937729	1	0	-0.806487	18.8728	1.39727e-05	9.28449e-05	-1	-0.792125	18.2128	1.97547e-05	0.000112567	-1	cl00: 908 genes
ENSSSCG00000010435	100152243	MINPP1	4072	4.86996	-0.0446236	0.0541223	0.816039	1	0	-0.367753	3.64643	0.0561897	0.111617	0	-0.323129	2.81936	0.0931336	0.16381	0	0.0759519	0.156424	0.692471	1	0	-1.33362	45.4028	1.60401e-11	6.19112e-10	-1	-1.40957	50.5629	1.15409e-12	5.22375e-11	-1	cl02: 3432 genes
ENSSSCG00000010437	100156262	PAPSS2	4112	3.37854	0.207418	0.728499	0.39337	1	0	0.457496	3.52511	0.0604458	0.118331	0	0.250077	1.06104	0.302978	0.410278	0	-0.290472	1.42229	0.233027	1	0	0.365102	2.24565	0.133991	0.211594	0	0.655574	7.1679	0.00742196	0.0180333	1	cl20: 2785 genes
ENSSSCG00000062685	100157471	ATAD1	2149	6.20676	0.0154901	0.00535572	0.941661	1	0	0.25774	1.48014	0.223752	0.330102	0	0.24225	1.30836	0.252692	0.357222	0	0.101258	0.228766	0.63244	1	0	-0.784397	13.4936	0.000239379	0.00103282	-1	-0.885655	17.15	3.4541e-05	0.000180969	-1	cl01: 438 genes
ENSSSCG00000010440	100156264	PTEN	3996	5.9368	-0.121022	0.553147	0.457035	1	0	-0.115756	0.505016	0.477304	0.587045	0	0.00526564	0.00104567	0.974203	0.981018	0	-0.0228262	0.0196444	0.888535	1	0	-0.627561	14.5873	0.000133814	0.000628018	-1	-0.604735	13.5492	0.000232386	0.00092796	-1	cl02: 3432 genes
ENSSSCG00000023141	100155046	RNLS	1752	2.61556	-0.258122	0.608552	0.435334	1	0	-0.573667	2.95842	0.0854315	0.155735	0	-0.315545	0.89838	0.343217	0.45103	0	0.209423	0.400512	0.526825	1	0	0.0858662	0.0660301	0.797207	0.853016	0	-0.123557	0.137053	0.711228	0.778424	0
ENSSSCG00000010444	100153843	LIPM	2607	-1.18685	-0.473884	0.693189	0.405082	1	0	2.47469	20.9202	4.78817e-06	4.09197e-05	1	2.94858	28.474	9.49672e-08	1.32714e-06	1	-0.405591	0.495529	0.481471	1	0	1.08778	3.79702	0.0513438	0.0965934	0	1.49338	6.77151	0.00926245	0.0217936	1	cl20: 2785 genes
ENSSSCG00000010445	100152630	ANKRD22	2224	3.1018	-0.289844	0.120189	0.728829	1	0	5.71187	32.232	1.36818e-08	2.4394e-07	1	6.00172	34.6518	3.9427e-09	8.05135e-08	1	-0.0323514	0.00149925	0.969114	1	0	4.77984	24.6327	6.93646e-07	7.05374e-06	1	4.81219	24.8694	6.13472e-07	5.68538e-06	1	cl20: 2785 genes
ENSSSCG00000010430	100157243	CSTF2T	4587	5.30176	-0.204938	1.13656	0.28638	1	0	-0.237546	1.5226	0.217226	0.322633	0	-0.0326079	0.0287195	0.865428	0.901857	0	-0.0978938	0.258963	0.610834	1	0	-0.375549	3.77336	0.0520749	0.0976968	0	-0.277655	2.06371	0.150842	0.225244	0
ENSSSCG00000057369	NA		5245	-1.31652	0.289636	0.218225	0.640396	1	0	-0.731201	1.25507	0.262586	0.374222	0	-1.02084	2.47949	0.11534	0.193633	0	0.371644	0.369216	0.543432	1	0	-2.75436	13.1196	0.000292222	0.00122648	-1	-3.126	16.9583	3.82091e-05	0.000197477	-1	cl02: 3432 genes
ENSSSCG00000036144	NA		2756	-0.235018	-0.15396	0.286199	0.592667	1	0	-0.412307	1.87443	0.170969	0.267847	0	-0.258348	0.738185	0.390243	0.497709	0	0.161307	0.316131	0.573942	1	0	-0.773073	5.76841	0.0163168	0.0374289	-1	-0.93438	8.51039	0.00353124	0.00956736	-1	cl02: 3432 genes
ENSSSCG00000055926	NA		5992	-2.73381	-0.306631	0.15942	0.689691	1	0	2.46973	13.3476	0.000258756	0.00128518	1	2.77637	16.6029	4.6081e-05	0.000285715	1	-0.691975	0.557685	0.455194	1	0	1.26881	2.55172	0.110174	0.18056	0	1.96078	5.22675	0.022242	0.0454732	1	cl10: 1182 genes
ENSSSCG00000052703	NA		5343	-0.990062	-0.126067	0.0636628	0.800798	1	0	0.799129	2.62957	0.10489	0.182977	0	0.925197	3.53739	0.0599996	0.115286	0	0.177532	0.127135	0.721422	1	0	1.80069	13.3086	0.000264191	0.0011256	1	1.62316	10.9912	0.00091545	0.00302771	1	cl21: 1168 genes
ENSSSCG00000045184	NA		5458	-0.700778	0.348394	0.625849	0.428882	1	0	-0.766275	2.71894	0.0991637	0.175167	0	-1.11467	5.8821	0.0152956	0.0381781	-1	0.39263	0.725177	0.394451	1	0	-0.105083	0.0460689	0.830051	0.877361	0	-0.497713	1.05774	0.30373	0.39786	0	cl02: 3432 genes
ENSSSCG00000032475	110256874	CEP44	5220	2.44166	0.0394878	0.0392346	0.842985	1	0	0.866712	18.921	1.36248e-05	0.000102038	1	0.827224	17.4057	3.01925e-05	0.00019904	1	-0.0556903	0.0773024	0.780987	1	0	0.229222	1.28299	0.257344	0.356397	0	0.284912	1.9727	0.160162	0.236605	0	cl10: 1182 genes
ENSSSCG00000009702	100516833	FBXO8	5245	4.41103	-0.0744784	0.215574	0.642433	1	0	-0.067028	0.173409	0.677099	0.760567	0	0.00745036	0.00214634	0.963048	0.972922	0	0.0832784	0.269107	0.603931	1	0	-0.00119632	5.45556e-05	0.994107	0.996096	0	-0.0844747	0.271569	0.602281	0.687428	0
ENSSSCG00000009692	100154593	PINX1	1911	3.03509	-0.148673	0.409393	0.522278	1	0	0.893198	14.734	0.000123795	0.000681104	1	1.04187	19.9692	7.8701e-06	6.27678e-05	1	-0.216271	0.862035	0.35317	1	0	0.907641	15.0916	0.000102416	0.000501988	1	1.12391	22.8526	1.74908e-06	1.39879e-05	1	cl20: 2785 genes
ENSSSCG00000009693	100514730	XKR6	2888	-0.793948	0.0678372	0.0347393	0.852143	1	0	0.991762	7.6996	0.00552332	0.0168638	1	0.923925	6.91505	0.00854733	0.023706	1	0.479106	1.63972	0.200363	1	0	0.898062	5.598	0.017981	0.0406307	1	0.418956	1.28477	0.257015	0.347394	0	cl10: 1182 genes
ENSSSCG00000035133	100626566	MTMR9	6808	5.1268	-0.0914238	0.187184	0.665271	1	0	0.379133	3.21078	0.0731546	0.137803	0	0.470557	4.94159	0.0262179	0.059114	0	0.00505348	0.000571518	0.980927	1	0	-0.659932	9.56221	0.00198624	0.00628398	-1	-0.664985	9.70647	0.00183621	0.00548333	-1	cl00: 908 genes
ENSSSCG00000032852	102162353	FAM167A	4201	0.118846	-0.383595	0.510689	0.474841	1	0	-0.540802	0.987488	0.320357	0.435592	0	-0.157207	0.0834261	0.772707	0.830691	0	-0.687498	1.67857	0.195115	1	0	0.0786534	0.0220628	0.88192	0.915113	0	0.766151	2.04157	0.153052	0.228097	0
ENSSSCG00000009699	100156186	HPGD	3420	7.37965	-0.0333186	0.00831426	0.927348	1	0	0.0879945	0.0579784	0.80972	0.866352	0	0.121313	0.110185	0.739933	0.804427	0	0.401432	1.20222	0.272878	1	0	0.217944	0.354864	0.551373	0.64628	0	-0.183488	0.251645	0.615919	0.699255	0
ENSSSCG00000034592	NA		849	-1.58934	-0.287943	0.169701	0.680378	1	0	0.218502	0.0973735	0.755005	0.822441	0	0.506445	0.52069	0.470547	0.57515	0	0.809781	1.18609	0.276119	1	0	0.931255	1.54964	0.213188	0.306183	0	0.121474	0.0286293	0.865638	0.900079	0
ENSSSCG00000059603	NA		4779	-0.82623	0.137741	0.0945027	0.758529	1	0	-0.382961	0.681563	0.409049	0.522894	0	-0.520702	1.28036	0.257832	0.362882	0	-0.196451	0.182467	0.669262	1	0	-0.842395	2.86193	0.0906988	0.153899	0	-0.645943	1.64941	0.199039	0.282034	0
ENSSSCG00000030118	100620430	SAP30	3834	3.37072	0.0200031	0.00616922	0.937395	1	0	-0.189294	0.546646	0.459691	0.570698	0	-0.209298	0.669901	0.413086	0.519895	0	0.0264919	0.0108659	0.916979	1	0	0.570922	4.985	0.025568	0.0541727	0	0.54443	4.53488	0.0332107	0.0638825	0
ENSSSCG00000009704	397130	HMGB2	5976	5.03154	0.161135	0.742223	0.38895	1	0	1.10041	33.9557	5.63813e-09	1.11631e-07	1	0.939273	24.9441	5.90158e-07	6.6609e-06	1	0.0713623	0.144263	0.704079	1	0	1.04832	30.5672	3.22502e-08	5.02999e-07	1	0.976954	26.6215	2.47473e-07	2.59006e-06	1	cl20: 2785 genes
ENSSSCG00000009705	100158205	GALNT7	4621	5.08578	-0.0573252	0.0713892	0.789325	1	0	0.404901	3.55051	0.0595272	0.116885	0	0.462226	4.6257	0.0314964	0.06879	0	0.0221128	0.0106094	0.917962	1	0	-1.35921	38.0082	7.04462e-10	1.77755e-08	-1	-1.38132	39.2106	3.80461e-10	8.74562e-09	-1	cl01: 438 genes
ENSSSCG00000021805	100518755	GALNTL6	3501	0.781434	-0.0740772	0.0898564	0.76436	1	0	-0.858155	10.7516	0.00104189	0.00418615	-1	-0.784078	9.03227	0.00265255	0.00893955	-1	0.105433	0.183674	0.668235	1	0	-1.30456	22.2773	2.35974e-06	2.01032e-05	-1	-1.41	26.1526	3.15471e-07	3.1786e-06	-1	cl02: 3432 genes
ENSSSCG00000027568	100623761	BLK	2711	-0.865516	0.410998	0.558062	0.455042	1	0	1.1718	4.53288	0.0332495	0.0732841	0	0.760804	1.99648	0.157665	0.246739	0	-0.331535	0.372486	0.541652	1	0	0.524597	0.919231	0.337677	0.441241	0	0.856132	2.38898	0.122193	0.189438	0
ENSSSCG00000028699	100624483	NEIL2	2124	2.54545	-0.0601572	0.0390933	0.843264	1	0	-1.05097	11.4078	0.000731348	0.00311973	-1	-0.990814	10.1734	0.0014248	0.00526343	-1	-0.0357695	0.0137063	0.906801	1	0	-0.0213163	0.00476634	0.944959	0.962886	0	0.0144532	0.00218331	0.962732	0.974552	0	cl12: 753 genes
ENSSSCG00000026044	100312971	FDFT1	7962	6.11349	-0.0167277	0.00733738	0.931738	1	0	-0.405888	4.29496	0.0382255	0.0820079	0	-0.38916	3.95075	0.0468506	0.0944975	0	0.0681092	0.1214	0.727521	1	0	-0.136309	0.483548	0.48682	0.58687	0	-0.204419	1.08719	0.297095	0.390684	0
ENSSSCG00000023666	100037961	CTSB	4856	11.3249	-0.00438104	0.000289005	0.986436	1	0	0.00835735	0.00105167	0.97413	0.983488	0	0.0127384	0.00244329	0.960577	0.971195	0	0.235887	0.836893	0.360287	1	0	-1.65501	39.1518	3.921e-10	1.04019e-08	-1	-1.8909	50.3628	1.27796e-12	5.69633e-11	-1	cl02: 3432 genes
ENSSSCG00000009708	100152011	AADAT	2282	7.33995	-0.124718	0.0977948	0.754492	1	0	-0.472304	1.39636	0.237335	0.345841	0	-0.347585	0.757812	0.384014	0.491764	0	-0.0688593	0.0298157	0.862909	1	0	-0.917189	5.19877	0.0226029	0.0488935	-1	-0.848329	4.45775	0.0347432	0.0663723	0	cl02: 3432 genes
ENSSSCG00000009709	100519447	MFAP3L	1559	4.69767	-0.194784	0.633356	0.426127	1	0	-1.25107	25.1744	5.23728e-07	5.96093e-06	-1	-1.05629	18.0924	2.10435e-05	0.00014597	-1	0.00768359	0.000983546	0.974981	1	0	-1.34912	28.6615	8.62025e-08	1.1883e-06	-1	-1.3568	28.9792	7.31591e-08	8.94099e-07	-1	cl02: 3432 genes
ENSSSCG00000009711	100158040	HPF1	5855	5.65814	0.000215846	1.7566e-06	0.998943	1	0	-0.197268	1.45995	0.226938	0.333634	0	-0.197484	1.46461	0.226197	0.326926	0	0.107536	0.434834	0.509626	1	0	0.424839	6.73149	0.00947256	0.023701	1	0.317303	3.7624	0.0524174	0.0935427	0	cl22: 2148 genes
ENSSSCG00000009713	100156049	CLCN3	9643	7.47066	-0.120851	0.198996	0.655532	1	0	0.0495832	0.0334998	0.854775	0.898627	0	0.170434	0.395621	0.52936	0.628583	0	0.025418	0.00880568	0.925237	1	0	-1.65764	35.486	2.56891e-09	5.48683e-08	-1	-1.68306	36.5279	1.50496e-09	2.98308e-08	-1	cl02: 3432 genes
ENSSSCG00000009657	397090	PPP2R2A	4077	5.72754	-0.0971069	0.234172	0.628447	1	0	1.34284	43.4381	4.37577e-11	1.4582e-09	1	1.43995	49.7262	1.76765e-12	8.23435e-11	1	-0.0188372	0.00880679	0.925233	1	0	0.591029	8.60932	0.00334447	0.00979579	1	0.609866	9.16065	0.00247275	0.00707616	1	cl20: 2785 genes
ENSSSCG00000009658	100152675	BNIP3L	3564	6.30676	-0.0530111	0.107074	0.743501	1	0	-0.0765891	0.223043	0.636731	0.727681	0	-0.023578	0.0211521	0.884365	0.915756	0	-0.0142445	0.00772809	0.929949	1	0	0.179822	1.2262	0.268146	0.368118	0	0.194066	1.42777	0.232129	0.319964	0
ENSSSCG00000030130	100151886	DPYSL2	4955	4.61811	-0.0854017	0.105401	0.745442	1	0	-0.434646	2.70939	0.0997593	0.176007	0	-0.349244	1.75216	0.185606	0.280252	0	-0.309726	1.37655	0.24069	1	0	0.840883	10.0469	0.00152603	0.00501031	1	1.15061	18.5654	1.64174e-05	9.60436e-05	1	cl22: 2148 genes
ENSSSCG00000009661	100144471	ADRA1A	5322	0.755828	0.121179	0.0582649	0.80926	1	0	-0.315706	0.387689	0.533517	0.63921	0	-0.436885	0.744931	0.388086	0.495605	0	-0.197865	0.152189	0.696452	1	0	0.893022	3.07618	0.0794469	0.138417	0	1.09089	4.52994	0.0333067	0.064046	0
ENSSSCG00000009662	100739720	STMN4	2497	-1.70169	1.22831	4.05314	0.0440893	1	0	2.49936	17.2364	3.30044e-05	0.000219687	1	1.27104	5.35882	0.0206178	0.0486548	1	-0.704815	1.26737	0.260261	1	0	1.5275	6.86805	0.00877502	0.0222698	1	2.23232	13.1007	0.000295183	0.00114462	1	cl20: 2785 genes
ENSSSCG00000033325	100152706	TRIM35	8145	4.15809	-0.215872	0.862591	0.353015	1	0	0.60826	6.8259	0.00898455	0.0253597	1	0.824133	12.4579	0.00041622	0.00187283	1	-0.0911262	0.153472	0.695239	1	0	0.36225	2.41459	0.120209	0.193787	0	0.453376	3.77374	0.0520632	0.0930388	0	cl20: 2785 genes
ENSSSCG00000009664	100157507	PTK2B	4420	4.79243	-0.081431	0.0362229	0.849056	1	0	1.80716	16.8242	4.10067e-05	0.000264085	1	1.88859	18.2829	1.90412e-05	0.000133921	1	-0.136905	0.102169	0.749242	1	0	0.926164	4.60714	0.0318391	0.0647915	0	1.06307	6.03684	0.0140104	0.0309536	1	cl10: 1182 genes
ENSSSCG00000009666	414425	EPHX2	2395	8.08254	-0.0673801	0.0375898	0.846269	1	0	-0.259766	0.557911	0.455103	0.566144	0	-0.192386	0.30621	0.580015	0.67227	0	0.150723	0.187964	0.664617	1	0	-0.341757	0.963865	0.326215	0.430136	0	-0.49248	1.99658	0.157654	0.233924	0
ENSSSCG00000009668	397025	CLU	1728	8.47872	0.138981	0.0822131	0.77432	1	0	3.45169	41.8872	9.66958e-11	2.98974e-09	1	3.31271	39.0707	4.08735e-10	1.1129e-08	1	-0.00264894	2.98696e-05	0.995639	1	0	1.4517	8.61884	0.00332704	0.00975126	1	1.45435	8.64905	0.00327232	0.00896726	1	cl10: 1182 genes
ENSSSCG00000020846	100628076	SCARA3	3410	4.1763	0.189268	0.358748	0.549202	1	0	0.509256	2.58458	0.107909	0.187134	0	0.319987	1.02518	0.311292	0.418536	0	-0.333135	1.10439	0.293304	1	0	1.16413	13.2345	0.000274839	0.00116363	1	1.49727	21.5064	3.52652e-06	2.53927e-05	1	cl20: 2785 genes
ENSSSCG00000024972	100627354	CCDC25	3474	5.4885	-0.0569167	0.16972	0.68036	1	0	-0.0524736	0.143644	0.704684	0.78228	0	0.00444305	0.00103117	0.974383	0.981143	0	0.0947583	0.468765	0.493556	1	0	0.244096	3.08181	0.0791723	0.138074	0	0.149338	1.15499	0.282506	0.374839	0
ENSSSCG00000050594	NA		864	-0.0029225	-0.136271	0.100213	0.751575	1	0	-0.493829	1.26664	0.260397	0.371675	0	-0.357558	0.66795	0.413767	0.520566	0	0.0884137	0.040925	0.839683	1	0	-0.634345	1.9131	0.16662	0.251239	0	-0.722759	2.48771	0.114739	0.179738	0
ENSSSCG00000009670	100627165	ESCO2	2189	0.972764	-0.0360393	0.0152341	0.901769	1	0	-0.933651	9.44173	0.00212104	0.00763625	-1	-0.897612	8.78692	0.00303398	0.0099594	-1	0.140905	0.222893	0.636845	1	0	0.0632618	0.0421427	0.837348	0.882101	0	-0.0776433	0.0638693	0.800482	0.849892	0	cl12: 753 genes
ENSSSCG00000009671	100141310	PBK	1958	2.22781	0.0199712	0.00302973	0.956104	1	0	-0.980261	7.03668	0.0079857	0.0229721	-1	-1.00023	7.33276	0.0067709	0.0195384	-1	0.248212	0.460423	0.497427	1	0	0.152205	0.16987	0.680227	0.757764	0	-0.0960079	0.0678004	0.794567	0.845321	0	cl02: 3432 genes
ENSSSCG00000009672	100524281	SCARA5	3094	2.32325	0.239909	0.363305	0.546677	1	0	-1.38071	11.3541	0.000752803	0.00319419	-1	-1.62062	15.5027	8.2388e-05	0.000471302	-1	-0.852347	4.47208	0.0344531	1	0	0.0129215	0.00103957	0.974279	0.982559	0	0.865268	4.55592	0.0328051	0.0632337	0	cl12: 753 genes
ENSSSCG00000009673	100157947	NUGGC	4035	4.04838	-0.122907	0.0488445	0.825086	1	0	-1.38064	5.92802	0.0149019	0.0384412	-1	-1.25773	4.94964	0.0260961	0.0588772	0	0.104681	0.0354093	0.850741	1	0	-1.41193	6.1523	0.0131242	0.0312185	-1	-1.51661	7.06088	0.00787851	0.0189486	-1	cl02: 3432 genes
ENSSSCG00000009674	102167101	ELP3	3314	5.46776	-0.189171	1.81485	0.177928	1	0	-1.02732	51.8095	6.1154e-13	3.05979e-11	-1	-0.838151	34.7026	3.84112e-09	7.87256e-08	-1	-0.0172316	0.0150371	0.902403	1	0	-0.797607	31.1067	2.44227e-08	3.98246e-07	-1	-0.780375	29.7831	4.83188e-08	6.26255e-07	-1	cl02: 3432 genes
ENSSSCG00000032600	397257	PNOC	1249	-0.278489	-0.40336	0.387037	0.533861	1	0	-0.368584	0.320053	0.571576	0.672158	0	0.0347767	0.00284324	0.957475	0.968951	0	-0.59221	0.822744	0.364379	1	0	-1.32211	3.82852	0.0503873	0.0951507	0	-0.729895	1.16991	0.279419	0.371535	0
ENSSSCG00000009676	100525009	ZNF395	7416	5.55906	-0.0260531	0.0149644	0.902638	1	0	-0.428369	4.01753	0.0450297	0.093687	0	-0.402316	3.54688	0.0596575	0.114729	0	-0.126493	0.352153	0.552897	1	0	-0.207666	0.944472	0.33113	0.434792	0	-0.081173	0.14434	0.704004	0.772829	0
ENSSSCG00000052939	100154295	FBXO16	5001	0.532352	-0.273498	0.734321	0.391486	1	0	-1.02051	9.32029	0.0022663	0.00807596	-1	-0.747007	5.00158	0.0253242	0.0574725	0	0.105687	0.109342	0.740895	1	0	-0.558164	2.7576	0.0967931	0.162498	0	-0.663851	3.90782	0.048062	0.087026	0	cl02: 3432 genes
ENSSSCG00000009679	100153078	FZD3	8053	2.37154	-0.19329	0.571589	0.449628	1	0	-0.00704215	0.000753731	0.978098	0.98596	0	0.186248	0.527596	0.467619	0.572522	0	0.140946	0.30447	0.581094	1	0	-0.538119	4.2501	0.039248	0.0772382	0	-0.679065	6.76751	0.00928323	0.0218395	-1	cl01: 438 genes
ENSSSCG00000009680	100152703	EXTL3	6282	5.25096	0.0209341	0.00725685	0.932113	1	0	-0.106482	0.187365	0.665119	0.75113	0	-0.127416	0.26841	0.6044	0.692535	0	-0.225272	0.837588	0.360088	1	0	-0.368333	2.22751	0.135573	0.213593	0	-0.143062	0.336514	0.561848	0.651643	0
ENSSSCG00000009681	100155552	INTS9	5092	3.95559	-0.0795778	0.329816	0.565768	1	0	-0.361933	6.67153	0.0097965	0.027201	-1	-0.282355	4.07264	0.0435832	0.0892188	0	-0.0298007	0.0455552	0.830986	1	0	0.107117	0.574029	0.448662	0.550882	0	0.136918	0.936338	0.333221	0.428281	0	cl22: 2148 genes
ENSSSCG00000009682	100153880	HMBOX1	4415	4.19214	-0.286653	2.17367	0.140391	1	0	-0.148066	0.578337	0.446965	0.558491	0	0.138587	0.506443	0.476683	0.580588	0	0.109887	0.319038	0.572186	1	0	-0.435291	4.8874	0.0270533	0.0567635	0	-0.545178	7.6592	0.00564836	0.0142934	-1	cl01: 438 genes
ENSSSCG00000009683	100155514	KIF13B	7623	6.2755	-0.173231	0.414867	0.51951	1	0	0.385611	2.05112	0.152094	0.245076	0	0.558841	4.29433	0.0382396	0.0803882	0	0.0636747	0.0560658	0.812826	1	0	-0.441461	2.67946	0.10165	0.169084	0	-0.505136	3.50426	0.061211	0.106434	0
ENSSSCG00000009684	100152960	MSRA	7413	6.28438	-0.0387419	0.012423	0.911253	1	0	-0.331591	0.907449	0.340792	0.456835	0	-0.292849	0.708206	0.40004	0.507147	0	0.0838202	0.0581288	0.809478	1	0	0.216808	0.38816	0.533268	0.62964	0	0.132988	0.146136	0.702255	0.771778	0
ENSSSCG00000060564	100513823	PRSS55	2492	0.467695	-0.00637915	0.000311692	0.985914	1	0	-0.64262	3.00789	0.08286	0.152041	0	-0.636241	2.96177	0.0852543	0.152748	0	0.081301	0.0479705	0.826633	1	0	-1.35046	10.981	0.000920531	0.00326791	-1	-1.43176	12.3533	0.000440203	0.00160591	-1	cl02: 3432 genes
ENSSSCG00000031889	100155811	SOX7	3020	2.94534	-0.33518	1.259	0.26184	1	0	1.3459	19.9507	7.94631e-06	6.36357e-05	1	1.68108	30.5308	3.28615e-08	5.32393e-07	1	-0.21502	0.510916	0.474742	1	0	1.25765	17.248	3.28043e-05	0.000189447	1	1.47267	23.322	1.37021e-06	1.13348e-05	1	cl20: 2785 genes
ENSSSCG00000056245	NA		7022	1.37058	0.248871	0.330513	0.565357	1	0	0.852456	3.83858	0.0500858	0.101901	0	0.603586	1.94878	0.162718	0.252577	0	0.198343	0.203662	0.651781	1	0	0.823636	3.48284	0.0620081	0.112989	0	0.625294	2.02226	0.155009	0.230563	0
ENSSSCG00000058977	NA		3453	0.170258	-0.126822	0.0822885	0.77422	1	0	0.107054	0.0582388	0.809301	0.866115	0	0.233876	0.278886	0.597432	0.68661	0	-0.24011	0.277838	0.598122	1	0	0.194403	0.181968	0.669687	0.748634	0	0.434513	0.89425	0.344328	0.439501	0
ENSSSCG00000057597	NA		9004	5.9822	-0.0866206	0.212948	0.644467	1	0	-0.6674	12.4884	0.000409494	0.00190605	-1	-0.580779	9.47927	0.00207806	0.00726557	-1	0.108506	0.333398	0.563665	1	0	-0.589706	9.71529	0.00182741	0.0058491	-1	-0.698212	13.5874	0.000227706	0.000912799	-1	cl02: 3432 genes
ENSSSCG00000062825	NA		5336	-1.65194	-0.479296	0.717656	0.396914	1	0	-1.12837	3.55351	0.0594198	0.116726	0	-0.649069	1.16282	0.280881	0.387254	0	0.494367	0.723172	0.395106	1	0	-0.518616	0.645096	0.421871	0.524822	0	-1.01298	2.52195	0.112272	0.176598	0
ENSSSCG00000063464	NA		6112	-1.57574	0.182376	0.153924	0.694813	1	0	-0.269103	0.30977	0.577821	0.677642	0	-0.451479	0.89068	0.345293	0.453159	0	0.000698172	7.78143e-07	0.999296	1	0	-0.0879382	0.0234228	0.878363	0.9125	0	-0.0886363	0.0234576	0.878273	0.909964	0
ENSSSCG00000054757	NA		6265	-1.91027	0.630411	0.995383	0.31843	1	0	-0.548344	0.661885	0.415895	0.529433	0	-1.17875	3.19146	0.0740238	0.136523	0	0.715391	1.079	0.298922	1	0	1.61839	5.58875	0.0180762	0.0407882	1	0.903002	1.87547	0.17085	0.249581	0	cl12: 753 genes
ENSSSCG00000059441	NA		6399	-1.62999	-0.126188	0.0537476	0.816666	1	0	-0.68201	1.43826	0.23042	0.337924	0	-0.555823	0.961895	0.32671	0.433884	0	0.406605	0.470944	0.492553	1	0	0.455992	0.561101	0.453817	0.555512	0	0.0493871	0.00703439	0.933159	0.952245	0
ENSSSCG00000046746	NA		1472	-2.54675	0.0216682	0.000375225	0.984545	1	0	1.2451	1.27702	0.258455	0.369654	0	1.22343	1.23974	0.26552	0.371234	0	-0.066305	0.00305699	0.955907	1	0	1.01523	0.722893	0.395197	0.49881	0	1.08153	0.820507	0.365032	0.461234	0
ENSSSCG00000042705	NA		1709	-0.297682	0.438675	1.15333	0.282854	1	0	0.159679	0.14712	0.701303	0.779462	0	-0.278995	0.462899	0.496272	0.599129	0	-0.144023	0.111535	0.738403	1	0	1.31745	9.52901	0.0020225	0.00638144	1	1.46148	11.5272	0.000685863	0.00235994	1	cl21: 1168 genes
ENSSSCG00000048264	NA		1585	-0.0772325	0.0925336	0.0295577	0.863498	1	0	-0.453568	0.689203	0.406436	0.520367	0	-0.546102	1.00117	0.317026	0.423941	0	0.561405	1.04311	0.307098	1	0	0.380091	0.459545	0.497837	0.597209	0	-0.181314	0.106483	0.744184	0.805109	0
ENSSSCG00000063474	NA		3388	-1.13598	0.269388	0.439776	0.507231	1	0	-0.307495	0.517055	0.472101	0.58244	0	-0.576884	1.88131	0.170186	0.262083	0	0.056171	0.0174071	0.895035	1	0	-0.907321	3.55512	0.059362	0.108959	0	-0.963492	4.00288	0.0454226	0.0831382	0
ENSSSCG00000058586	NA		5426	-1.80985	0.187353	0.0806794	0.776379	1	0	-1.75511	5.57876	0.0181796	0.0452288	-1	-1.94246	6.90556	0.00859279	0.0237948	-1	0.530953	0.628051	0.428071	1	0	-1.2716	2.86148	0.0907242	0.153927	0	-1.80255	5.81946	0.0158498	0.0342548	-1	cl02: 3432 genes
ENSSSCG00000009866	100157987	LOC100157987	1302	-0.716973	-0.18725	0.162961	0.686445	1	0	-1.86289	13.0274	0.000306961	0.00148549	-1	-1.67564	10.576	0.00114568	0.00437878	-1	0.0734779	0.0243738	0.875937	1	0	-0.147636	0.0895504	0.76475	0.828251	0	-0.221114	0.201707	0.653346	0.730274	0	cl02: 3432 genes
ENSSSCG00000009868	100156794	RBM19	3203	4.86706	-0.0526437	0.0462917	0.829646	1	0	0.705072	8.23571	0.0041074	0.0131272	1	0.757716	9.50365	0.00205064	0.00719116	1	0.0274015	0.0125188	0.910913	1	0	0.627975	6.52282	0.0106499	0.0261695	1	0.600574	5.97002	0.0145511	0.0319074	1	cl20: 2785 genes
ENSSSCG00000034386	396875	ATP2A2	5595	7.48958	-0.041716	0.0121593	0.912196	1	0	0.753811	3.9265	0.0475309	0.097799	0	0.795528	4.36781	0.0366241	0.077699	0	0.0720242	0.0362378	0.849025	1	0	-0.194614	0.264345	0.60715	0.695142	0	-0.266638	0.495893	0.48131	0.576155	0
ENSSSCG00000030222	100155743	ANAPC7	4222	4.85668	-0.0159395	0.0104691	0.918504	1	0	0.165086	1.11901	0.290131	0.404741	0	0.181025	1.34789	0.245648	0.348921	0	0.0343288	0.0484644	0.825757	1	0	0.25424	2.6324	0.104703	0.17321	0	0.219911	1.97012	0.160436	0.23695	0
ENSSSCG00000009821	100154518	ARPC3	971	6.6787	0.0142446	0.004979	0.943746	1	0	0.21824	1.16702	0.280014	0.393693	0	0.203995	1.02017	0.31248	0.419651	0	0.102603	0.258056	0.611459	1	0	1.12639	30.3624	3.58411e-08	5.49731e-07	1	1.02379	25.1904	5.19402e-07	4.92269e-06	1	cl21: 1168 genes
ENSSSCG00000009820	100158156	GPN3	1656	3.83603	0.039806	0.0620514	0.803282	1	0	-0.421926	6.79461	0.00914333	0.0256889	-1	-0.461732	8.1696	0.00425983	0.0132362	-1	0.0847618	0.280307	0.5965	1	0	0.138802	0.734223	0.391518	0.495369	0	0.05404	0.111438	0.738513	0.800998	0	cl22: 2148 genes
ENSSSCG00000009822	100513180	FAM216A	2517	1.95105	-0.0889865	0.130132	0.718295	1	0	-0.180922	0.527181	0.467795	0.578346	0	-0.0919353	0.13666	0.711624	0.781728	0	0.243084	0.94344	0.331395	1	0	0.852346	11.3265	0.000764094	0.00279272	1	0.609262	5.86133	0.0154771	0.0335953	1	cl22: 2148 genes
ENSSSCG00000009823	100737886	VPS29	4365	6.30911	-0.0058966	0.000836456	0.976927	1	0	0.381828	3.49667	0.0614923	0.119932	0	0.387725	3.60683	0.0575427	0.111622	0	0.139106	0.465049	0.495274	1	0	0.579499	8.00669	0.00466049	0.013002	1	0.440392	4.63808	0.03127	0.0607415	0	cl20: 2785 genes
ENSSSCG00000009824	100738069	RAD9B	2387	0.853279	-0.0175668	0.00384908	0.95053	1	0	-0.566885	3.74478	0.0529726	0.106576	0	-0.549318	3.54858	0.0595964	0.114637	0	0.0635397	0.049764	0.823474	1	0	0.133246	0.205836	0.650051	0.731573	0	0.0697066	0.0564493	0.812199	0.858957	0
ENSSSCG00000009825	100513685	PPTC7	4279	6.11689	-0.114117	0.139683	0.708596	1	0	1.20321	15.1168	0.000101062	0.00057235	1	1.31733	18.0257	2.17938e-05	0.000150449	1	0.0385271	0.0159116	0.89962	1	0	-0.396258	1.6751	0.195577	0.285675	0	-0.434785	2.01545	0.155705	0.231423	0	cl00: 908 genes
ENSSSCG00000009826	100153308	TCTN1	3944	5.2644	0.0394228	0.0342318	0.853215	1	0	-0.636993	8.82251	0.00297537	0.010109	-1	-0.676416	9.94667	0.00161141	0.00584701	-1	0.0734888	0.118604	0.730554	1	0	-0.939024	18.799	1.45242e-05	9.57482e-05	-1	-1.01251	21.8057	3.01701e-06	2.21693e-05	-1	cl02: 3432 genes
ENSSSCG00000009827	100152115	HVCN1	3059	5.39422	-0.0447273	0.0187812	0.890996	1	0	-0.64257	3.83777	0.0501101	0.101938	0	-0.597843	3.32629	0.0681803	0.127953	0	0.180452	0.305313	0.580571	1	0	-1.58657	22.2768	2.36037e-06	2.01032e-05	-1	-1.76703	27.3546	1.69362e-07	1.84742e-06	-1	cl02: 3432 genes
ENSSSCG00000009870	100154365	SDSL	1440	6.59479	-0.0328592	0.00611055	0.937693	1	0	-0.478099	1.28717	0.25657	0.367677	0	-0.445239	1.11705	0.290556	0.397238	0	0.125631	0.0892763	0.765099	1	0	0.443524	1.10813	0.292489	0.394342	0	0.317893	0.570366	0.450113	0.545615	0
ENSSSCG00000036865	100155595	SDS	1497	3.8607	-1.06602	7.05113	0.00792153	1	0	4.97261	120.102	6.00924e-28	4.79701e-25	1	6.03863	159.29	1.61695e-36	7.09923e-33	1	0.0890894	0.0503804	0.822403	1	0	2.85847	47.2293	6.31495e-12	2.78651e-10	1	2.76938	44.6502	2.35578e-11	7.48141e-10	1	cl20: 2785 genes
ENSSSCG00000010189	100153047	NUP133	7755	4.4747	-0.0596271	0.100329	0.751435	1	0	-0.115854	0.376782	0.53933	0.644291	0	-0.0562271	0.0888833	0.765602	0.825333	0	0.0493844	0.0686137	0.793366	1	0	-0.403695	4.50486	0.0337987	0.0680938	0	-0.45308	5.67152	0.0172425	0.0367849	-1	cl02: 3432 genes
ENSSSCG00000009872	100156824	PLBD2	3474	7.31013	0.0269696	0.0138201	0.906417	1	0	-0.332661	2.09649	0.147638	0.239654	0	-0.359631	2.44972	0.117546	0.196212	0	0.0202159	0.00776291	0.929791	1	0	-1.29712	30.817	2.83548e-08	4.51466e-07	-1	-1.31733	31.7546	1.74938e-08	2.57093e-07	-1	cl02: 3432 genes
ENSSSCG00000009844	100155338	HSPB8	1933	5.34212	0.509171	1.12483	0.288881	1	0	5.56788	92.6705	6.17686e-22	1.97233e-19	1	5.05871	80.4129	3.0381e-19	6.66939e-17	1	0.277608	0.335637	0.562358	1	0	3.59032	46.4029	9.62748e-12	3.98768e-10	1	3.31271	40.5372	1.92912e-10	4.83299e-09	1	cl20: 2785 genes
ENSSSCG00000009849	100153179	SUDS3	8054	5.57192	-0.0545341	0.186399	0.665931	1	0	-0.19951	2.47693	0.115528	0.197018	0	-0.144976	1.31003	0.252389	0.356881	0	0.0206272	0.0266051	0.870431	1	0	-0.130496	1.05081	0.30532	0.407914	0	-0.151123	1.40906	0.235212	0.32335	0
ENSSSCG00000009850	100154763	TAOK3	4964	4.41538	0.0177236	0.00584299	0.939069	1	0	0.183668	0.62589	0.428867	0.541658	0	0.165944	0.511678	0.474413	0.578426	0	0.0375704	0.0262062	0.871398	1	0	-0.327124	1.96541	0.160936	0.2442	0	-0.364695	2.44182	0.118139	0.184193	0
ENSSSCG00000010210	100155871	SLC16A9	4492	6.28499	-0.23698	0.379291	0.537983	1	0	-2.30003	32.4563	1.21901e-08	2.19661e-07	-1	-2.06305	26.5597	2.55518e-07	3.18256e-06	-1	0.0227142	0.00348717	0.95291	1	0	-2.97845	51.2424	8.16367e-13	4.56522e-11	-1	-3.00116	51.9285	5.75577e-13	2.80786e-11	-1	cl02: 3432 genes
ENSSSCG00000009851	100518336	PEBP1	1441	8.55839	0.00646505	0.000549542	0.981297	1	0	-0.387351	1.96629	0.160842	0.255659	0	-0.393816	2.03237	0.153981	0.242476	0	0.0991134	0.129116	0.719351	1	0	0.727156	6.87789	0.00872687	0.0221604	1	0.628043	5.14433	0.0233224	0.0473185	1	cl22: 2148 genes
ENSSSCG00000032953	105667210	MRLN	690	-0.802859	0.372356	0.280702	0.596241	1	0	-0.171484	0.0573789	0.810688	0.866769	0	-0.54384	0.583163	0.445075	0.551383	0	-0.170427	0.0587228	0.808526	1	0	1.44307	4.13208	0.0420777	0.0818257	0	1.6135	5.10913	0.0238002	0.0481488	1	cl22: 2148 genes
ENSSSCG00000009852	100153531	VSIG10	5767	5.46937	-0.014579	0.00414091	0.948692	1	0	-0.556751	5.98213	0.0144515	0.0375233	-1	-0.542172	5.67734	0.0171854	0.0419413	-1	0.0596154	0.0691102	0.792637	1	0	-1.20842	27.3068	1.73596e-07	2.16373e-06	-1	-1.26804	29.993	4.33605e-08	5.69557e-07	-1	cl02: 3432 genes
ENSSSCG00000010211	100155896	CCDC6	5587	6.43469	-0.174169	1.11511	0.290974	1	0	0.000262912	2.54025e-06	0.998728	0.999245	0	0.174432	1.11755	0.290446	0.397197	0	-0.0277943	0.028382	0.866214	1	0	-0.478873	8.33108	0.00389725	0.0111635	-1	-0.451078	7.39437	0.00654285	0.0162021	-1	cl01: 438 genes
ENSSSCG00000009853	100152765	WSB2	4847	7.49223	-0.0669673	0.125717	0.722915	1	0	0.79577	17.5427	2.80925e-05	0.000191772	1	0.862737	20.5789	5.72232e-06	4.76507e-05	1	0.0576152	0.0930119	0.760383	1	0	0.6714	12.5162	0.000403429	0.0016139	1	0.613785	10.4758	0.00120947	0.00383821	1	cl20: 2785 genes
ENSSSCG00000009854	100153965	RFC5	3151	4.32491	-0.0088839	0.00261434	0.959221	1	0	-0.762595	18.7241	1.51061e-05	0.000111421	-1	-0.753712	18.3293	1.85824e-05	0.00013122	-1	0.0550594	0.0998632	0.751994	1	0	-0.167028	0.899865	0.342818	0.446597	0	-0.222088	1.59108	0.207172	0.291399	0	cl02: 3432 genes
ENSSSCG00000010212	100154687	ANK3	8423	7.65891	-0.00441536	0.000567336	0.980997	1	0	-0.293085	2.49339	0.114325	0.195442	0	-0.28867	2.4194	0.119841	0.19936	0	0.165942	0.800863	0.370835	1	0	-1.61732	72.0758	2.07088e-17	3.24721e-15	-1	-1.78326	86.7789	1.21356e-20	2.96008e-18	-1	cl02: 3432 genes
ENSSSCG00000009855	100519054	KSR2	6173	0.605926	-0.153335	0.183509	0.668375	1	0	0.292202	0.665109	0.414762	0.528328	0	0.445537	1.54567	0.213775	0.312886	0	-0.410887	1.26936	0.259888	1	0	0.636247	3.08676	0.0789317	0.137738	0	1.04713	8.08886	0.00445382	0.0116656	1	cl21: 1168 genes
ENSSSCG00000009881	595128	OAS2	5138	6.55408	0.0609558	0.0131207	0.908805	1	0	1.94199	12.4245	0.000423741	0.00196352	1	1.88103	11.7045	0.0006235	0.00263599	1	-0.0683237	0.0164692	0.897886	1	0	0.527856	0.977613	0.322789	0.426515	0	0.596179	1.2451	0.26449	0.355011	0	cl10: 1182 genes
ENSSSCG00000046640	NA	OAS1	1005	4.6454	-0.163521	0.0521608	0.819345	1	0	2.2573	9.08064	0.00258329	0.00899975	1	2.42082	10.3168	0.00131828	0.00493787	1	-0.305264	0.181112	0.670419	1	0	1.41943	3.78018	0.0518632	0.0974245	0	1.7247	5.48319	0.0192002	0.0402427	1	cl20: 2785 genes
ENSSSCG00000024081	100157738	NRBF2	4262	3.78669	-0.166248	1.10171	0.293891	1	0	0.313632	3.91888	0.0477466	0.0980762	0	0.479881	9.15973	0.00247399	0.00842183	1	-0.0744768	0.221636	0.637796	1	0	0.215815	1.82612	0.176587	0.263508	0	0.290291	3.29464	0.0695064	0.118213	0	cl20: 2785 genes
ENSSSCG00000010226	100157328	JMJD1C	8832	7.44146	-0.129903	0.101102	0.750511	1	0	1.60469	14.7028	0.00012586	0.00069052	1	1.73459	17.0479	3.64483e-05	0.000234385	1	0.0922293	0.0509718	0.821381	1	0	0.307652	0.566185	0.451779	0.553551	0	0.215423	0.277874	0.598098	0.683752	0	cl00: 908 genes
ENSSSCG00000036476	100158143	REEP3	5560	5.87223	-0.0146428	0.00553319	0.940704	1	0	-0.079093	0.161129	0.688119	0.768701	0	-0.0644502	0.107056	0.743521	0.807228	0	-0.0131217	0.00444108	0.946867	1	0	-0.374389	3.58746	0.0582173	0.10716	0	-0.361267	3.34043	0.0675969	0.115514	0
ENSSSCG00000044108	100511475	FXYD4	1777	4.13145	-0.234802	0.244855	0.620722	1	0	-1.02312	4.54321	0.0330496	0.0729258	0	-0.78832	2.71884	0.0991698	0.171808	0	-0.4562	0.922524	0.336813	1	0	0.248725	0.275079	0.599945	0.688823	0	0.704925	2.18911	0.13899	0.210671	0
ENSSSCG00000010203	100155475	HNRNPF	4398	8.27515	-0.0722146	0.168989	0.681012	1	0	0.745637	17.8271	2.41908e-05	0.000168609	1	0.817851	21.4027	3.72253e-06	3.28051e-05	1	0.00858183	0.00238636	0.961039	1	0	0.416567	5.60113	0.0179489	0.0405687	1	0.407986	5.37342	0.0204458	0.0424331	1	cl20: 2785 genes
ENSSSCG00000030289	100170851	PTPN11	6183	6.9296	-0.0979909	0.251654	0.615913	1	0	0.452466	5.34561	0.0207746	0.0503301	0	0.550457	7.898	0.00494894	0.0150187	1	0.0448809	0.0527883	0.818281	1	0	-0.0863419	0.195024	0.658768	0.739062	0	-0.131223	0.450398	0.502146	0.595375	0	cl00: 908 genes
ENSSSCG00000010204	100154253	BICC1	4846	5.95464	-0.0705478	0.0732743	0.786628	1	0	-0.2175	0.695077	0.404443	0.51872	0	-0.146952	0.317526	0.573098	0.666452	0	-0.123776	0.225516	0.634869	1	0	-1.38682	27.149	1.88361e-07	2.3149e-06	-1	-1.26305	22.648	1.94563e-06	1.52609e-05	-1	cl02: 3432 genes
ENSSSCG00000039130	733592	RPL6	903	9.53288	0.0953905	0.14858	0.699896	1	0	0.357202	2.07843	0.149394	0.241812	0	0.261812	1.11794	0.290361	0.397113	0	0.0877693	0.125783	0.722845	1	0	1.5349	36.7908	1.31509e-09	3.0349e-08	1	1.44713	32.8601	9.90366e-09	1.53919e-07	1	cl21: 1168 genes
ENSSSCG00000039215	100525186	PHYHIPL	6678	4.07177	0.0417715	0.0174762	0.894828	1	0	-1.04015	10.5185	0.00118187	0.00466216	-1	-1.08192	11.3721	0.000745552	0.0030592	-1	-0.0611948	0.0375173	0.846416	1	0	-0.502348	2.49886	0.113929	0.185432	0	-0.441154	1.9287	0.164901	0.242403	0	cl02: 3432 genes
ENSSSCG00000009885	100151787	HECTD4	14709	5.47884	-0.167375	0.275476	0.599682	1	0	-0.789038	6.03899	0.0139932	0.0366134	-1	-0.621664	3.76612	0.052301	0.103436	0	0.0654501	0.04212	0.837391	1	0	-0.81611	6.44344	0.0111363	0.0271519	-1	-0.88156	7.50333	0.0061585	0.0153936	-1	cl02: 3432 genes
ENSSSCG00000010209	100525364	FAM13C	6402	2.22278	0.0662638	0.0295454	0.863526	1	0	-1.85813	20.9715	4.66171e-06	3.99166e-05	-1	-1.92439	22.4658	2.13922e-06	2.02528e-05	-1	-0.12512	0.104248	0.746791	1	0	1.15227	8.67216	0.00323108	0.00951764	1	1.27739	10.5819	0.00114201	0.0036585	1	cl22: 2148 genes
ENSSSCG00000023776	100521297	CCSAP	3185	1.64905	-0.110908	0.188709	0.663994	1	0	0.0190295	0.00549708	0.940897	0.960811	0	0.129938	0.257015	0.612178	0.69912	0	0.031902	0.015162	0.902001	1	0	-0.270399	1.02313	0.311777	0.414743	0	-0.302301	1.27955	0.257983	0.34828	0
ENSSSCG00000036039	100154662	RAB4A	3308	5.68568	-0.0382918	0.0370205	0.847423	1	0	-0.264944	1.76488	0.184017	0.283957	0	-0.226652	1.29276	0.255539	0.360436	0	0.16762	0.707661	0.400222	1	0	0.248686	1.54929	0.21324	0.306233	0	0.0810656	0.164904	0.684681	0.757488	0
ENSSSCG00000009886	100154198	TRAFD1	2761	5.60591	-0.153187	0.246573	0.619498	1	0	2.35349	52.98	3.36958e-13	1.79868e-11	1	2.50668	59.4093	1.2806e-14	1.00401e-12	1	-0.109471	0.125979	0.722638	1	0	1.33423	18.1368	2.05587e-05	0.000127645	1	1.4437	21.1116	4.33298e-06	3.0414e-05	1	cl20: 2785 genes
ENSSSCG00000009873	100524958	DTX1	3122	2.55187	0.265345	0.499038	0.479923	1	0	0.860482	5.18945	0.0227244	0.0541061	0	0.595137	2.51155	0.113015	0.190605	0	-0.543031	2.06493	0.150722	1	0	0.678144	3.21422	0.0730011	0.128952	0	1.22117	10.1698	0.00142758	0.00440696	1	cl10: 1182 genes
ENSSSCG00000009874	100525129	RASAL1	2694	0.0835523	-0.138509	0.093776	0.759431	1	0	-0.15942	0.121894	0.726989	0.800312	0	-0.0209115	0.00209739	0.963472	0.973113	0	-0.283199	0.383145	0.535925	1	0	0.447025	0.959344	0.327352	0.431215	0	0.730224	2.51607	0.112691	0.177194	0
ENSSSCG00000009875	100523699	CFAP73	1440	-2.00611	0.606127	1.83874	0.175098	1	0	-0.52732	1.06005	0.303204	0.418227	0	-1.13345	5.4575	0.0194845	0.0463668	-1	0.301935	0.344431	0.557283	1	0	1.25651	6.1039	0.0134884	0.031911	1	0.954578	3.66925	0.055425	0.0979644	0	cl22: 2148 genes
ENSSSCG00000009876	100523515	DDX54	5946	6.02111	-0.00260236	0.000293566	0.98633	1	0	0.0818218	0.28961	0.590471	0.688386	0	0.0844241	0.308575	0.578556	0.671154	0	0.0415151	0.074551	0.784822	1	0	0.266912	3.06495	0.0799974	0.139176	0	0.225396	2.18672	0.139205	0.210898	0
ENSSSCG00000024418	100626928	RHOU	3691	3.71555	0.0722312	0.0468057	0.828718	1	0	1.57254	21.3078	3.9114e-06	3.44838e-05	1	1.50031	19.5059	1.00288e-05	7.76486e-05	1	0.0541174	0.0262308	0.871338	1	0	0.85982	6.53905	0.0105531	0.0259645	1	0.805703	5.75158	0.0164739	0.0353642	1	cl20: 2785 genes
ENSSSCG00000031589	100152623	ZNF37A	4910	-0.122554	0.078101	0.0452357	0.831571	1	0	-0.778821	4.04281	0.04436	0.0926008	0	-0.856922	4.95403	0.02603	0.0587582	0	-0.111908	0.0890233	0.765423	1	0	0.703146	3.51943	0.0606533	0.110911	0	0.815053	4.66397	0.0308019	0.0599648	0
ENSSSCG00000028345	100627762	ZNF33B	5919	4.25317	-0.147927	0.36737	0.544441	1	0	-0.552993	5.07214	0.0243133	0.0571759	0	-0.405066	2.72988	0.0984866	0.17081	0	-0.0535444	0.0480986	0.826405	1	0	-0.126856	0.268333	0.604452	0.692929	0	-0.0733119	0.0895678	0.764727	0.821767	0
ENSSSCG00000034479	100523867	RITA1	2030	3.78108	0.0840602	0.155225	0.693591	1	0	-0.63215	8.56563	0.00342569	0.0113214	-1	-0.71621	11.0051	0.000908615	0.00361921	-1	0.00315958	0.000217505	0.988233	1	0	0.584784	7.35712	0.00667979	0.0176195	1	0.581624	7.27828	0.00697932	0.0171164	1	cl22: 2148 genes
ENSSSCG00000010196	100522707	ZNF25	3687	3.14176	-0.0238038	0.0172616	0.895472	1	0	-0.44659	5.90584	0.0150907	0.0388484	-1	-0.422786	5.31553	0.0211361	0.0495915	-1	-0.0285701	0.0244208	0.875819	1	0	0.141234	0.58259	0.445299	0.547605	0	0.169804	0.839682	0.359488	0.455547	0	cl22: 2148 genes
ENSSSCG00000009877	100525308	IQCD	1839	1.99969	0.0260624	0.0110565	0.916257	1	0	0.0894818	0.128702	0.719782	0.79447	0	0.0634195	0.0650519	0.798682	0.851689	0	-0.20637	0.682292	0.408799	1	0	-0.311249	1.48565	0.222893	0.31755	0	-0.104879	0.167691	0.682172	0.755188	0
ENSSSCG00000009879	106504056	TPCN1	5132	6.74198	0.0200876	0.0064875	0.935804	1	0	-0.741465	8.73266	0.00312561	0.0105217	-1	-0.761552	9.20842	0.00240904	0.00823264	-1	0.168466	0.455415	0.499775	1	0	-1.73947	45.5531	1.48557e-11	5.78484e-10	-1	-1.90794	54.2452	1.76971e-13	9.65204e-12	-1	cl02: 3432 genes
ENSSSCG00000023596	100738050	LOC100738050	4351	1.38252	-0.097823	0.153926	0.694811	1	0	-0.483006	3.57196	0.0587629	0.115718	0	-0.385183	2.28259	0.130833	0.213759	0	-0.0169445	0.00453523	0.946308	1	0	0.465298	3.35468	0.0670141	0.120436	0	0.482243	3.58724	0.058225	0.102081	0
ENSSSCG00000037204	100155460	ZNF248	7113	4.29915	0.0773026	0.23248	0.629691	1	0	-0.519875	10.2763	0.00134749	0.00521362	-1	-0.597178	13.5894	0.000227472	0.00112058	-1	0.044408	0.076528	0.782059	1	0	-0.191635	1.39714	0.237203	0.333421	0	-0.236043	2.11896	0.145485	0.218714	0	cl02: 3432 genes
ENSSSCG00000010198	100157879	BMS1	4425	4.99076	-0.129908	0.169686	0.680391	1	0	1.02982	10.4686	0.00121423	0.0047652	1	1.15973	13.2086	0.000278665	0.00133313	1	0.0414467	0.0172799	0.895417	1	0	0.482838	2.33407	0.126571	0.202161	0	0.441392	1.95205	0.162367	0.239279	0	cl10: 1182 genes
ENSSSCG00000009880	100157056	SLC8B1	3713	3.53196	-0.0229948	0.0041515	0.948626	1	0	1.59177	19.095	1.24373e-05	9.43922e-05	1	1.61476	19.6436	9.33145e-06	7.30624e-05	1	0.0873701	0.0597967	0.806818	1	0	0.985169	7.48875	0.00620857	0.0165858	1	0.897799	6.24001	0.0124896	0.0280812	1	cl20: 2785 genes
ENSSSCG00000010199	100155053	RET	5529	1.97451	-0.165779	0.118164	0.731035	1	0	-0.746461	2.34539	0.125654	0.210788	0	-0.580683	1.42512	0.232562	0.334064	0	0.0559876	0.0133767	0.907924	1	0	1.39095	8.02716	0.0046081	0.0128868	1	1.33496	7.41759	0.00645891	0.0160372	1	cl22: 2148 genes
ENSSSCG00000010200	100157878	CSGALNACT2	4534	4.51029	-0.0375853	0.0283122	0.866377	1	0	0.42252	3.56583	0.0589801	0.116032	0	0.460105	4.23078	0.0396973	0.0827639	0	-0.0717086	0.102902	0.748374	1	0	-0.171469	0.584414	0.444587	0.546997	0	-0.09976	0.197735	0.656555	0.73298	0
ENSSSCG00000010201	100156683	RASGEF1A	2047	-1.02432	0.279513	0.224578	0.635574	1	0	3.39565	37.0527	1.14978e-09	2.74353e-08	1	3.11614	33.5452	6.96266e-09	1.34668e-07	1	0.0893488	0.0262745	0.871232	1	0	2.10108	15.8429	6.88244e-05	0.000358769	1	2.01173	14.5975	0.000133089	0.00057683	1	cl20: 2785 genes
ENSSSCG00000009856	100520934	NOS1	7632	0.566091	0.202413	0.206171	0.649785	1	0	-1.51549	10.2054	0.0014003	0.0053871	-1	-1.71791	13.1302	0.000290579	0.00137886	-1	-0.225068	0.247386	0.618922	1	0	1.56384	11.8183	0.000586509	0.0022175	1	1.78891	15.1412	9.97614e-05	0.000451316	1	cl22: 2148 genes
ENSSSCG00000010214	100155762	CDK1	10320	1.40526	0.0499652	0.0218889	0.882383	1	0	-0.22237	0.426165	0.513877	0.621114	0	-0.272335	0.641441	0.423189	0.529952	0	-0.0109253	0.00100337	0.97473	1	0	0.305538	0.764989	0.381772	0.485424	0	0.316463	0.819314	0.365381	0.461575	0
ENSSSCG00000009858	100157989	FBXO21	8718	6.33854	-0.015749	0.0156773	0.900358	1	0	-0.282046	4.99751	0.0253838	0.0590841	0	-0.266297	4.45997	0.0346981	0.0744222	0	-0.0260634	0.0428962	0.835921	1	0	-0.604554	22.6364	1.95739e-06	1.71754e-05	-1	-0.57849	20.7322	5.28205e-06	3.60386e-05	-1	cl02: 3432 genes
ENSSSCG00000009859	100155189	TESC	1778	-0.0860264	0.339665	1.02703	0.310857	1	0	0.264494	0.594942	0.440515	0.552677	0	-0.0751706	0.0502424	0.822642	0.870157	0	-0.641958	3.45038	0.0632373	1	0	1.23401	13.8337	0.000199721	0.000886629	1	1.87597	29.5846	5.35292e-08	6.80232e-07	1	cl21: 1168 genes
ENSSSCG00000009860	100156796	FBXW8	3651	2.56459	0.127569	0.360814	0.548054	1	0	-0.640978	8.70793	0.00316828	0.0106368	-1	-0.768548	12.5725	0.000391469	0.00178154	-1	-0.0438087	0.0416938	0.838205	1	0	0.163369	0.56604	0.451837	0.553551	0	0.207178	0.907104	0.340884	0.436055	0	cl12: 753 genes
ENSSSCG00000028327	100153330	RHOBTB1	4407	7.37841	-0.131173	0.0956195	0.757151	1	0	-1.04047	5.88991	0.0152279	0.0391498	-1	-0.909292	4.52059	0.0334892	0.0722528	0	0.118587	0.0781468	0.779825	1	0	-0.943827	4.8607	0.0274752	0.057477	0	-1.06241	6.13111	0.0132823	0.0296058	-1	cl02: 3432 genes
ENSSSCG00000023525	100157089	TMEM26	4915	1.8904	-0.100493	0.0568836	0.811491	1	0	0.583616	1.91245	0.166691	0.262762	0	0.68411	2.62531	0.105172	0.180181	0	-0.267955	0.398416	0.527908	1	0	1.23611	8.38367	0.00378608	0.0108895	1	1.50407	12.2154	0.000473968	0.00171413	1	cl20: 2785 genes
ENSSSCG00000033268	100157740	CABCOCO1	3458	2.1491	0.110149	0.252101	0.6156	1	0	0.198444	0.807978	0.368719	0.485071	0	0.0882955	0.161662	0.687631	0.762845	0	-0.0306028	0.0189793	0.890426	1	0	0.0352999	0.0244042	0.875861	0.910482	0	0.0659027	0.0847959	0.7709	0.826227	0
ENSSSCG00000009862	100519873	RNFT2	3284	1.13462	0.137414	0.206697	0.649369	1	0	-0.544274	3.0808	0.0792214	0.146698	0	-0.681687	4.8679	0.0273608	0.0612583	0	0.0550066	0.0326344	0.856642	1	0	-0.282777	0.818307	0.365676	0.469891	0	-0.337784	1.16883	0.279642	0.37178	0
ENSSSCG00000010219	100622249	ARID5B	8139	7.27711	-0.0718986	0.0351701	0.85124	1	0	2.53406	39.0509	4.12905e-10	1.10709e-08	1	2.60596	41.065	1.47253e-10	4.45871e-09	1	-0.0585192	0.0232955	0.878691	1	0	0.968961	6.27339	0.0122564	0.0294698	1	1.02748	7.03791	0.00798022	0.0191591	1	cl10: 1182 genes
ENSSSCG00000035873	100520051	SPRING1	11144	4.94401	-0.101285	0.295258	0.586871	1	0	0.00319143	0.000292378	0.986358	0.991228	0	0.104477	0.313476	0.575555	0.668423	0	0.0750161	0.161733	0.687566	1	0	0.191651	1.04608	0.306412	0.409	0	0.116635	0.387789	0.533464	0.625246	0
ENSSSCG00000039707	100157770	RTKN2	8489	2.82625	-0.211254	0.116117	0.733285	1	0	4.37734	38.9837	4.27355e-10	1.13715e-08	1	4.58859	42.0139	9.06291e-11	2.87297e-09	1	-0.144697	0.0544825	0.815439	1	0	3.28345	24.2166	8.60877e-07	8.47938e-06	1	3.42815	26.0239	3.37213e-07	3.36485e-06	1	cl20: 2785 genes
ENSSSCG00000010221	NA		1369	3.482	-0.0688575	0.220658	0.638539	1	0	0.381606	6.7603	0.00932082	0.0261072	1	0.450464	9.44564	0.00211651	0.0073765	1	0.0464537	0.0988053	0.753268	1	0	0.208204	1.93227	0.16451	0.248613	0	0.161751	1.16791	0.279832	0.371994	0	cl20: 2785 genes
ENSSSCG00000009864	100151978	MED13L	8844	6.11281	-0.126346	0.122183	0.726679	1	0	0.663695	3.34417	0.0674433	0.12915	0	0.790041	4.7221	0.0297773	0.065549	0	-0.0475857	0.0173321	0.89526	1	0	-0.374055	1.06722	0.301575	0.403797	0	-0.326469	0.813445	0.367104	0.463317	0
ENSSSCG00000010222	100157357	ZNF365	2693	-1.02077	0.0989527	0.0264598	0.870782	1	0	-1.5238	5.3019	0.0213021	0.0513885	0	-1.62275	6.0584	0.0138403	0.0352522	-1	-0.0608518	0.0096521	0.921738	1	0	1.28638	4.35587	0.0368815	0.0733621	0	1.34723	4.74532	0.0293781	0.0575728	0	cl12: 753 genes
ENSSSCG00000010224	100038004	EGR2	2810	3.41751	-0.697593	1.64767	0.199276	1	0	-0.297398	0.301711	0.582812	0.681524	0	0.400195	0.544885	0.460415	0.565758	0	-0.599934	1.2186	0.269636	1	0	1.16589	4.52784	0.0333477	0.0673473	0	1.76583	10.0445	0.00152804	0.00466947	1	cl21: 1168 genes
ENSSSCG00000009865	100152741	TBX3	5007	3.95736	-0.263579	0.449375	0.502632	1	0	-0.105701	0.0722828	0.788042	0.849523	0	0.157877	0.161185	0.688068	0.763207	0	-0.204119	0.268494	0.604344	1	0	0.718306	3.30104	0.0692359	0.12367	0	0.922424	5.40455	0.0200843	0.0417965	1	cl11: 56 genes
ENSSSCG00000036480	100153974	CTNNA3	9510	-0.28808	0.175957	0.131879	0.716491	1	0	0.0399683	0.00658223	0.935338	0.956915	0	-0.135989	0.0776407	0.78052	0.837099	0	-0.189048	0.155297	0.693524	1	0	0.897346	3.51426	0.0608428	0.1112	0	1.08639	5.07196	0.0243159	0.0490269	1	cl22: 2148 genes
ENSSSCG00000009828	733612	PPP1CC	3509	7.34999	-0.0870937	0.216654	0.641601	1	0	0.262093	1.95935	0.161583	0.256598	0	0.349187	3.47473	0.062313	0.119015	0	0.0785643	0.176231	0.674632	1	0	0.277257	2.18844	0.13905	0.217841	0	0.198693	1.12483	0.288881	0.381826	0
ENSSSCG00000061874	110256649	LOC110256649	1575	-2.25052	-0.287044	0.073695	0.786031	1	0	0.422841	0.159873	0.689274	0.769746	0	0.709885	0.447845	0.50336	0.605356	0	2.56067	3.41575	0.0645769	1	0	1.64866	1.59671	0.20637	0.298196	0	-0.91201	0.3591	0.549006	0.639918	0
ENSSSCG00000031360	100153304	ADO	813	2.16821	-0.230331	1.12838	0.28812	1	0	-0.276696	1.59705	0.206322	0.310624	0	-0.0463651	0.0448058	0.832362	0.877111	0	-0.180761	0.689207	0.406434	1	0	-0.7609	11.3441	0.00075688	0.00276866	-1	-0.580139	6.57084	0.0103663	0.0239764	-1	cl02: 3432 genes
ENSSSCG00000050888	NA		1353	-1.49601	0.237521	0.330068	0.565619	1	0	-1.00838	4.76283	0.0290807	0.0658478	0	-1.2459	7.53277	0.00605868	0.0177842	-1	-0.286039	0.415605	0.519138	1	0	-1.34306	6.5736	0.0103503	0.0255656	-1	-1.05702	3.90066	0.0482672	0.0872985	0	cl02: 3432 genes
ENSSSCG00000053231	NA		2236	0.760095	0.127108	0.19322	0.66025	1	0	-0.270196	0.832965	0.361417	0.477844	0	-0.397304	1.82737	0.176438	0.269515	0	-0.226991	0.594359	0.440739	1	0	-0.100733	0.113233	0.736493	0.805286	0	0.126258	0.175967	0.674863	0.748701	0
ENSSSCG00000061698	NA		6354	-1.72219	0.0835893	0.0166344	0.897378	1	0	1.3482	4.46436	0.0346091	0.0756728	0	1.26461	4.00467	0.0453743	0.0921443	0	0.225899	0.0995012	0.752429	1	0	2.30762	11.453	0.000713788	0.00263267	1	2.08173	9.55604	0.00199293	0.00588628	1	cl20: 2785 genes
ENSSSCG00000045063	NA		3664	-2.30001	0.336137	0.0748662	0.784379	1	0	3.80157	8.81301	0.0029909	0.0101461	1	3.46543	7.67153	0.00560988	0.0166786	1	0.0229833	0.000371072	0.984631	1	0	3.82532	8.56755	0.00342207	0.00997814	1	3.80234	8.48335	0.00358412	0.00969418	1	cl20: 2785 genes
ENSSSCG00000062855	NA		4904	-1.30906	-0.326046	0.424643	0.514629	1	0	0.445271	0.806897	0.369039	0.485283	0	0.771317	2.38922	0.122174	0.202704	0	0.310724	0.309728	0.577847	1	0	1.48511	7.44175	0.00637281	0.0169472	1	1.17438	4.82435	0.0280604	0.0553705	0	cl10: 1182 genes
ENSSSCG00000050213	100737817	LOC100737817	3775	3.16123	0.0155169	0.00191144	0.965128	1	0	-0.493359	1.90994	0.166969	0.263153	0	-0.508876	2.0341	0.153805	0.242253	0	0.0946685	0.070567	0.790513	1	0	0.417127	1.35573	0.244279	0.34102	0	0.322459	0.81148	0.367683	0.463732	0
ENSSSCG00000009831	100153673	CUX2	7291	1.54084	0.300066	0.771958	0.379612	1	0	-0.717062	4.17125	0.0411154	0.0870486	0	-1.01713	8.41854	0.00371415	0.0118166	-1	-0.295959	0.765403	0.381643	1	0	-0.913693	6.92417	0.00850384	0.0216976	-1	-0.617734	3.16867	0.0750636	0.126041	0	cl02: 3432 genes
ENSSSCG00000009832	100156507	PHETA1	3060	5.34551	-0.281332	0.787403	0.374886	1	0	2.30646	48.3793	3.51249e-12	1.53068e-10	1	2.58779	59.5895	1.16857e-14	9.37097e-13	1	0.0165531	0.00272617	0.958359	1	0	-0.27085	0.724487	0.394676	0.498434	0	-0.287403	0.815638	0.366459	0.462637	0	cl00: 908 genes
ENSSSCG00000009833	100154922	SH2B3	5203	5.42328	-0.0446421	0.041843	0.837919	1	0	1.76394	62.0014	3.43211e-15	3.04418e-13	1	1.80858	65.0492	7.30514e-16	8.06873e-14	1	-0.123688	0.319576	0.571863	1	0	1.23996	31.3566	2.14728e-08	3.55759e-07	1	1.36365	37.6693	8.38123e-10	1.77767e-08	1	cl20: 2785 genes
ENSSSCG00000009834	100153708	ATXN2	5660	6.02979	0.0032592	0.000418194	0.983685	1	0	0.524072	10.7585	0.00103804	0.00417544	1	0.520813	10.6359	0.00110914	0.00426353	1	0.0685987	0.185182	0.666957	1	0	-0.235146	2.15883	0.141753	0.221162	0	-0.303744	3.60053	0.0577611	0.101389	0	cl00: 908 genes
ENSSSCG00000040595	100152514	BRAP	3874	4.87286	-0.0719492	0.215104	0.642796	1	0	0.151599	0.952205	0.329159	0.444834	0	0.223548	2.07214	0.150011	0.237963	0	0.034462	0.0492177	0.82443	1	0	-0.186256	1.41594	0.234072	0.329997	0	-0.220718	1.98809	0.158541	0.234942	0
ENSSSCG00000009836	100157748	ACAD10	3954	5.89737	-0.0635908	0.0559471	0.81302	1	0	-0.799936	8.72275	0.00314264	0.010571	-1	-0.736345	7.40654	0.0064987	0.0188832	-1	0.139065	0.267409	0.605075	1	0	-1.39956	25.8846	3.62457e-07	4.0622e-06	-1	-1.53862	31.0641	2.4965e-08	3.52156e-07	-1	cl02: 3432 genes
ENSSSCG00000009839	100153706	CIT	8603	1.2632	-0.0167382	0.00186674	0.965538	1	0	-0.695523	3.12202	0.0772409	0.143698	0	-0.678785	2.97958	0.084321	0.151416	0	-0.0697181	0.0311577	0.859889	1	0	0.193054	0.235024	0.627824	0.713139	0	0.262772	0.434373	0.509851	0.602923	0
ENSSSCG00000009840	100156537	PRKAB1	6172	5.82032	-0.0214368	0.0129056	0.909553	1	0	1.14454	35.9735	2.0002e-09	4.47484e-08	1	1.16597	37.3236	1.00069e-09	2.47174e-08	1	0.0599914	0.100799	0.750873	1	0	0.672018	12.5285	0.000400797	0.00160674	1	0.612026	10.4089	0.00125408	0.00395619	1	cl20: 2785 genes
ENSSSCG00000059472	100155334	TMEM233	3115	1.60013	0.043062	0.00506289	0.943275	1	0	-0.407125	0.448104	0.503237	0.611362	0	-0.450187	0.548269	0.459026	0.564429	0	0.8073	1.74982	0.1859	1	0	0.697767	1.29528	0.255078	0.353817	0	-0.109533	0.032353	0.857255	0.893784	0
ENSSSCG00000009842	110255219	CCDC60	2942	-1.38651	0.145626	0.0338399	0.854048	1	0	0.528657	0.441018	0.506631	0.614229	0	0.38303	0.235127	0.627748	0.712362	0	0.071917	0.00828885	0.927458	1	0	-0.711507	0.734034	0.391579	0.495369	0	-0.783424	0.889302	0.345667	0.440729	0
ENSSSCG00000009887	100157031	NAA25	5278	4.97152	-0.134848	0.162807	0.686585	1	0	0.974361	8.35939	0.003837	0.0124098	1	1.10921	10.7783	0.00102699	0.00400266	1	0.0526032	0.0247917	0.874887	1	0	0.0348625	0.0108762	0.91694	0.941671	0	-0.0177408	0.0028164	0.957676	0.971079	0	cl00: 908 genes
ENSSSCG00000009888	100156625	ERP29	1612	6.70562	0.0431409	0.0521484	0.819366	1	0	-0.385684	4.14814	0.0416804	0.0879738	0	-0.428825	5.12639	0.0235647	0.0542106	0	0.104353	0.304867	0.580848	1	0	-0.929123	23.5913	1.19128e-06	1.12118e-05	-1	-1.03348	29.0816	6.93938e-08	8.5283e-07	-1	cl02: 3432 genes
ENSSSCG00000009893	100156224	TMEM116	7332	5.28368	-0.0104284	0.00111122	0.973407	1	0	-0.556938	3.14387	0.0762127	0.142207	0	-0.546509	3.02894	0.0817915	0.147613	0	0.152405	0.237049	0.626346	1	0	-2.56407	59.0033	1.5741e-14	1.35043e-12	-1	-2.71647	65.463	5.92156e-16	5.09777e-14	-1	cl02: 3432 genes
ENSSSCG00000009890	100153404	MAPKAPK5	5251	5.32911	0.151919	1.35828	0.243835	1	0	0.150735	1.33014	0.248781	0.359094	0	-0.00118411	8.24237e-05	0.992756	0.994342	0	0.0435992	0.111553	0.738383	1	0	0.221123	2.84363	0.091737	0.155375	0	0.177523	1.83342	0.175724	0.255249	0
ENSSSCG00000009889	733685	ALDH2	7540	8.31299	-0.0439138	0.0169561	0.896396	1	0	-0.321803	0.908562	0.340496	0.456617	0	-0.27789	0.677887	0.410315	0.517224	0	0.0484853	0.0206677	0.885688	1	0	-0.397581	1.38456	0.239326	0.335679	0	-0.446066	1.74145	0.186955	0.267937	0
ENSSSCG00000009896	100153008	BICDL1	3426	4.42406	-0.0798133	0.0726893	0.787461	1	0	-0.50391	2.86846	0.0903315	0.162825	0	-0.424097	2.03533	0.153681	0.242134	0	-0.435329	2.16474	0.141209	1	0	-0.727265	5.97389	0.0145193	0.0339349	-1	-0.291936	0.969293	0.324856	0.419618	0	cl12: 753 genes
ENSSSCG00000033876	100151805	RAB35	3261	5.75552	-0.146506	1.13959	0.285739	1	0	0.498255	13.1447	0.000288336	0.00140934	1	0.644761	21.9495	2.79923e-06	2.55244e-05	1	-0.131261	0.913665	0.339144	1	0	0.46985	11.6384	0.00064603	0.00241036	1	0.601111	18.9775	1.32269e-05	7.94156e-05	1	cl20: 2785 genes
ENSSSCG00000009898	100156624	GCN1	8699	6.38277	-0.0875262	0.195377	0.658479	1	0	0.0991246	0.250425	0.616776	0.711309	0	0.186651	0.887708	0.346099	0.453868	0	0.0768038	0.15027	0.698277	1	0	-0.284731	2.05544	0.151663	0.233232	0	-0.361535	3.31109	0.068814	0.117217	0
ENSSSCG00000010109	100155943	SCARF2	3667	3.59066	0.162355	0.262076	0.608697	1	0	-0.373638	1.3765	0.240698	0.349697	0	-0.535993	2.82901	0.0925753	0.163081	0	-0.33084	1.07897	0.298929	1	0	0.0607064	0.0362933	0.848911	0.890383	0	0.391546	1.50151	0.220439	0.306617	0
ENSSSCG00000034656	100152289	RTN4R	1756	0.212366	-0.218519	0.202657	0.652584	1	0	1.00246	4.28735	0.0383969	0.0823052	0	1.22098	6.29697	0.0120945	0.0315277	1	0.0254367	0.00276771	0.958043	1	0	0.304108	0.392167	0.531162	0.627659	0	0.278671	0.329319	0.56606	0.655187	0	cl00: 908 genes
ENSSSCG00000010116	100154310	SLC25A1	2414	7.53608	-0.0484391	0.0181916	0.89271	1	0	-0.696639	3.72531	0.0535938	0.10754	0	-0.6482	3.22947	0.0723243	0.13421	0	0.106793	0.0883875	0.766237	1	0	0.566697	2.47297	0.115819	0.187882	0	0.459904	1.63232	0.201383	0.284757	0
ENSSSCG00000010138	100157140	ZDHHC8	2585	3.17598	-0.150225	0.184113	0.667862	1	0	-1.2046	11.3692	0.000746737	0.00317304	-1	-1.05438	8.76223	0.00307532	0.0100781	-1	-0.063813	0.033135	0.855559	1	0	0.13203	0.141256	0.707035	0.780606	0	0.195843	0.310498	0.577375	0.665162	0	cl12: 753 genes
ENSSSCG00000010188	100153026	ABCB10	3810	5.05528	-0.0782037	0.320062	0.57157	1	0	-0.493367	12.546	0.000397049	0.00185303	-1	-0.415163	8.90553	0.00284308	0.00947261	-1	0.140652	1.02867	0.310472	1	0	-0.738099	27.1634	1.86961e-07	2.30253e-06	-1	-0.878752	38.4093	5.73595e-10	1.25761e-08	-1	cl02: 3432 genes
ENSSSCG00000033787	110256626	LOC110256626	5288	1.99398	0.107661	0.156767	0.69215	1	0	0.811508	8.88332	0.00287788	0.00984018	1	0.703848	6.75671	0.00933959	0.0254969	1	-0.161591	0.342498	0.558391	1	0	1.58369	32.7312	1.05823e-08	1.91396e-07	1	1.74528	39.1857	3.85344e-10	8.8463e-09	1	cl20: 2785 genes
ENSSSCG00000032073	110256627	DGCR6L	3374	4.52843	-0.0579243	0.0497585	0.823484	1	0	-0.617212	5.57159	0.0182542	0.045363	-1	-0.559287	4.58306	0.0322896	0.0701517	0	0.028226	0.0117783	0.913577	1	0	1.04654	15.8618	6.81386e-05	0.000355828	1	1.01832	15.0352	0.000105525	0.000473247	1	cl22: 2148 genes
ENSSSCG00000038132	110256877	IRF2BP2	4852	7.01411	-0.105824	0.375456	0.540045	1	0	-0.194015	1.25983	0.261682	0.373207	0	-0.0881904	0.260495	0.60978	0.697243	0	-0.133954	0.601245	0.438103	1	0	-0.0755861	0.190995	0.66209	0.742173	0	0.0583676	0.113861	0.735791	0.798736	0
ENSSSCG00000038765	100156669	FAM89A	4706	1.42915	-0.0857605	0.0992519	0.752729	1	0	1.42652	27.7284	1.39597e-07	1.86434e-06	1	1.51228	31.1939	2.33494e-08	3.95431e-07	1	-0.0604622	0.0474505	0.827561	1	0	1.11457	16.3212	5.34622e-05	0.000288538	1	1.17503	18.0147	2.19206e-05	0.000123269	1	cl20: 2785 genes
ENSSSCG00000010179	100151849	ARV1	3449	4.47201	-0.0498983	0.10813	0.742283	1	0	0.271543	3.19172	0.0740123	0.139016	0	0.321441	4.47887	0.0343164	0.0737205	0	0.0850851	0.312767	0.575987	1	0	0.0918352	0.357551	0.549869	0.644991	0	0.00675012	0.00193349	0.964927	0.976052	0
ENSSSCG00000010180	100157092	TTC13	3683	4.23882	0.00251131	0.000450211	0.983072	1	0	-0.312139	6.78744	0.00918017	0.0257832	-1	-0.31465	6.92803	0.0084855	0.0235497	-1	0.0843202	0.501549	0.47882	1	0	-0.379484	9.61783	0.00192697	0.00612625	-1	-0.463805	14.3772	0.0001496	0.000635066	-1	cl02: 3432 genes
ENSSSCG00000010181	100155899	C1orf198	3369	5.06249	0.039822	0.0219737	0.882157	1	0	-0.458148	2.88764	0.0892617	0.161294	0	-0.49797	3.41097	0.0647644	0.122643	0	-0.104389	0.150456	0.6981	1	0	0.19317	0.514241	0.473309	0.57409	0	0.29756	1.2184	0.269675	0.360867	0
ENSSSCG00000036014	100049695	RPLP0	1175	9.51576	0.026809	0.0114868	0.914649	1	0	0.49745	3.93555	0.0472758	0.0974252	0	0.470641	3.52474	0.0604592	0.116029	0	0.025937	0.0107506	0.917419	1	0	1.66345	41.9767	9.23673e-11	2.90709e-09	1	1.63752	40.7401	1.73883e-10	4.38755e-09	1	cl21: 1168 genes
ENSSSCG00000040546	110256718	PXN	5208	7.38498	-0.105765	0.364675	0.545921	1	0	0.852235	23.3658	1.33936e-06	1.34641e-05	1	0.958	29.4209	5.82461e-08	8.70568e-07	1	0.00624133	0.00126922	0.97158	1	0	0.40505	5.32435	0.0210295	0.0461224	1	0.398808	5.16198	0.0230865	0.0469103	1	cl20: 2785 genes
ENSSSCG00000010184	100157073	AGT	2379	-0.172721	0.146632	0.122718	0.726105	1	0	-1.08283	6.03505	0.0140246	0.0366681	-1	-1.22946	7.83351	0.00512863	0.0154625	-1	-0.939643	4.72891	0.0296597	1	0	-1.33845	8.43591	0.00367882	0.0106123	-1	-0.398803	0.724233	0.394759	0.490537	0	cl02: 3432 genes
ENSSSCG00000010183	100151825	COG2	2679	4.48081	-0.135698	1.10112	0.294021	1	0	-0.329112	6.37338	0.0115845	0.0313091	-1	-0.193414	2.20616	0.13746	0.221882	0	-0.0042349	0.00106863	0.973922	1	0	-0.396447	8.99258	0.00271077	0.00818405	-1	-0.392212	8.79643	0.0030182	0.0083883	-1	cl02: 3432 genes
ENSSSCG00000009791	100154492	RSRC2	3963	6.36605	0.0694332	0.151265	0.69733	1	0	1.54254	71.6218	2.60667e-17	3.36605e-15	1	1.4731	65.6238	5.4577e-16	6.30579e-14	1	0.0698075	0.152887	0.695792	1	0	0.732858	16.6777	4.42981e-05	0.000244643	1	0.66305	13.6773	0.000217057	0.000877725	1	cl20: 2785 genes
ENSSSCG00000021027	102161608	PGBD5	3398	-0.685916	0.202775	0.395579	0.529381	1	0	0.180509	0.298609	0.584756	0.683402	0	-0.0222663	0.00470651	0.945305	0.959566	0	0.0421604	0.0133328	0.908074	1	0	0.433106	1.36497	0.242677	0.339404	0	0.390946	1.112	0.291647	0.384729	0
ENSSSCG00000009792	100157314	ZCCHC8	7327	5.08454	-0.11509	0.364011	0.546287	1	0	0.45506	5.67302	0.0172278	0.0432652	1	0.570151	8.89043	0.00286669	0.00953682	1	-0.135746	0.504058	0.477722	1	0	0.166446	0.755512	0.384737	0.488628	0	0.302193	2.48427	0.11499	0.180035	0	cl10: 1182 genes
ENSSSCG00000010185	100153028	GALNT2	5079	5.91107	0.0026775	0.000170092	0.989594	1	0	-0.220937	1.15466	0.282575	0.396436	0	-0.223615	1.18333	0.27668	0.382928	0	-0.0176998	0.00742095	0.931351	1	0	-0.405639	3.86845	0.0492018	0.0932631	0	-0.38794	3.53881	0.0599484	0.104653	0
ENSSSCG00000010186	100157881	URB2	5245	3.84755	-0.171647	0.131375	0.71701	1	0	1.46789	9.25333	0.00235067	0.00829965	1	1.63953	11.4355	0.000720558	0.00297332	1	-0.0878705	0.0344175	0.852822	1	0	0.713953	2.25382	0.133285	0.210726	0	0.801824	2.83472	0.0922468	0.149712	0	cl00: 908 genes
ENSSSCG00000010187	100155476	TAF5L	3356	5.12906	0.050082	0.0711095	0.789728	1	0	0.793392	17.6685	2.62944e-05	0.000181091	1	0.74331	15.5569	8.00604e-05	0.000459784	1	-0.00192775	0.000105419	0.991808	1	0	0.452744	5.78231	0.0161882	0.0371874	1	0.454672	5.83071	0.0157488	0.0340617	1	cl20: 2785 genes
ENSSSCG00000010128	100156312	SEPTIN5	6549	3.12255	0.186775	0.492439	0.482841	1	0	0.68991	6.6691	0.00980988	0.0272295	1	0.503135	3.57844	0.058534	0.113002	0	-0.0669595	0.0620319	0.803313	1	0	1.66768	37.2898	1.01818e-09	2.44614e-08	1	1.73464	40.1138	2.39588e-10	5.80365e-09	1	cl20: 2785 genes
ENSSSCG00000009793	100153677	CLIP1	12403	6.21381	-0.0249536	0.0092607	0.923336	1	0	0.494169	3.6147	0.0572709	0.113329	0	0.519123	3.98814	0.0458215	0.0928913	0	0.0884445	0.116273	0.733113	1	0	-0.370041	2.02584	0.154643	0.236806	0	-0.458486	3.10584	0.078012	0.130146	0
ENSSSCG00000028005	100049702	VPS33A	2757	4.56709	-0.186115	1.60563	0.205108	1	0	-0.862763	33.399	7.50636e-09	1.44864e-07	-1	-0.676648	20.6476	5.52059e-06	4.61239e-05	-1	0.0532399	0.131133	0.71726	1	0	-0.906592	35.9849	1.98856e-09	4.35993e-08	-1	-0.959832	40.2894	2.18997e-10	5.40171e-09	-1	cl02: 3432 genes
ENSSSCG00000009799	100155744	DIABLO	4629	5.78883	-0.0758136	0.0854916	0.769989	1	0	-0.440736	2.87288	0.0900838	0.162495	0	-0.364922	1.97224	0.16021	0.249677	0	0.129767	0.250154	0.616967	1	0	0.43498	2.79531	0.0945404	0.159294	0	0.305213	1.37917	0.240243	0.329286	0
ENSSSCG00000037762	110256621	TBX1	1850	-0.869799	-0.00922142	0.000483866	0.98245	1	0	-0.545526	1.52856	0.216328	0.321526	0	-0.536305	1.50219	0.220334	0.32035	0	-0.4765	1.3002	0.254176	1	0	0.519676	1.56596	0.210794	0.303465	0	0.996176	5.46653	0.019384	0.0405796	1	cl22: 2148 genes
ENSSSCG00000010130	100153889	GNB1L	3066	3.5685	-0.0775379	0.152204	0.696438	1	0	-0.228151	1.30085	0.254059	0.365031	0	-0.150613	0.567989	0.451059	0.556755	0	-0.0296481	0.0220851	0.881861	1	0	0.84418	17.6662	2.63263e-05	0.000157581	1	0.873828	18.8993	1.37801e-05	8.22589e-05	1	cl22: 2148 genes
ENSSSCG00000009796	100739692	LRRC43	2309	0.315636	0.0034776	0.000247817	0.98744	1	0	-0.338952	2.11671	0.145699	0.237098	0	-0.342429	2.20237	0.137799	0.222285	0	-0.142431	0.350806	0.553657	1	0	0.576209	5.63448	0.0176106	0.0399119	1	0.71864	8.54339	0.00346779	0.0094158	1	cl22: 2148 genes
ENSSSCG00000010131	100156736	TXNRD2	1721	3.79409	-0.058875	0.090669	0.763328	1	0	-0.863394	18.843	1.41933e-05	0.000105934	-1	-0.804519	16.4091	5.104e-05	0.000311996	-1	0.110055	0.314532	0.574912	1	0	-0.350447	3.08729	0.0789063	0.137721	0	-0.460501	5.32985	0.0209632	0.043338	-1	cl02: 3432 genes
ENSSSCG00000009794	100156510	MLXIP	5009	4.83918	-0.040862	0.0241584	0.876483	1	0	0.25765	0.958611	0.327537	0.443258	0	0.298512	1.28711	0.256581	0.361469	0	-0.0480318	0.033397	0.854995	1	0	-0.356779	1.8304	0.17608	0.262953	0	-0.308747	1.37111	0.241622	0.330686	0
ENSSSCG00000009801	100736875	BCL7A	3656	4.77593	-0.12039	0.471732	0.492192	1	0	-0.764251	18.5977	1.61419e-05	0.000118365	-1	-0.643861	13.2474	0.000272957	0.00131046	-1	-0.0481865	0.0753045	0.783764	1	0	-0.442391	6.22033	0.0126291	0.0302294	-1	-0.394204	4.93862	0.0262631	0.052377	0	cl02: 3432 genes
ENSSSCG00000010132	100155530	COMT	7858	7.44756	0.0296582	0.0136129	0.907118	1	0	-0.569471	4.983	0.0255976	0.0594479	0	-0.599129	5.51241	0.018882	0.045258	-1	0.172145	0.458102	0.498512	1	0	0.00144355	3.21902e-05	0.995473	0.997063	0	-0.170702	0.449933	0.502367	0.595556	0	cl02: 3432 genes
ENSSSCG00000036483	100525255	PSMD9	2546	5.80256	-0.0157354	0.00633862	0.936543	1	0	-0.200176	1.02216	0.312007	0.42705	0	-0.184441	0.868358	0.35141	0.459039	0	0.0714371	0.130497	0.717917	1	0	0.734259	13.6271	0.000222947	0.000971319	1	0.662822	11.128	0.000850358	0.0028397	1	cl22: 2148 genes
ENSSSCG00000009805	397443	HPD	1673	4.36984	-0.221133	0.211429	0.64565	1	0	-0.879126	3.28709	0.0698265	0.132874	0	-0.657992	1.85324	0.173407	0.265786	0	0.452696	0.883311	0.347296	1	0	0.0991018	0.042366	0.836924	0.881823	0	-0.353595	0.538497	0.463056	0.558185	0
ENSSSCG00000060069	100626009	ZNF74	3197	3.22529	-0.206149	1.27904	0.258078	1	0	-0.193225	1.10924	0.292247	0.407048	0	0.0129241	0.00496385	0.943832	0.95868	0	-0.0797957	0.192229	0.661068	1	0	0.170473	0.862698	0.352985	0.45669	0	0.250268	1.85421	0.173295	0.252481	0
ENSSSCG00000036280	100157970	DGCR2	7137	7.3979	-0.110491	0.276321	0.599123	1	0	-0.529655	6.31019	0.0120046	0.0322509	-1	-0.419164	3.96049	0.0465802	0.0940926	0	-0.069888	0.110509	0.739565	1	0	-0.926363	19.0485	1.27435e-05	8.5912e-05	-1	-0.856475	16.3204	5.34856e-05	0.000264149	-1	cl02: 3432 genes
ENSSSCG00000010114	100155571	ESS2	1738	3.94771	0.0924576	0.256222	0.612728	1	0	-0.0904438	0.242433	0.622455	0.715931	0	-0.182901	0.99514	0.318489	0.425379	0	0.0134897	0.00541966	0.941314	1	0	0.943715	26.1196	3.20911e-07	3.66917e-06	1	0.930225	25.3821	4.70251e-07	4.52028e-06	1	cl22: 2148 genes
ENSSSCG00000010133	100157919	ARVCF	4191	6.77063	-0.0579488	0.0527332	0.818374	1	0	-0.593237	5.4818	0.0192155	0.0472015	-1	-0.535288	4.4693	0.0345092	0.0740712	0	0.249374	0.975363	0.323346	1	0	-1.15373	20.2764	6.70227e-06	4.91257e-05	-1	-1.4031	29.6474	5.18223e-08	6.60931e-07	-1	cl02: 3432 genes
ENSSSCG00000010134	100154308	TANGO2	4868	5.06061	-0.027724	0.0222282	0.881482	1	0	0.126961	0.465032	0.495282	0.603744	0	0.154685	0.690925	0.40585	0.512736	0	-0.00803746	0.00185788	0.965619	1	0	0.561816	8.98865	0.00271662	0.00819888	1	0.569853	9.24487	0.00236157	0.00680233	1	cl21: 1168 genes
ENSSSCG00000051618	100156137	SETD1B	8006	5.70762	-0.130846	0.32133	0.570809	1	0	-0.114778	0.246946	0.619234	0.713394	0	0.0160677	0.00484142	0.944528	0.959109	0	-0.099146	0.184556	0.667487	1	0	-0.327937	2.0098	0.156286	0.238746	0	-0.228791	0.979025	0.32244	0.417145	0
ENSSSCG00000009807	100144500	RHOF	2954	4.78741	-0.152273	0.310028	0.577663	1	0	1.82624	42.1727	8.35586e-11	2.62515e-09	1	1.97851	49.0274	2.52413e-12	1.14544e-10	1	-0.200221	0.532307	0.465638	1	0	0.84042	9.28427	0.0023113	0.00716018	1	1.04064	14.1173	0.000171756	0.000715798	1	cl20: 2785 genes
ENSSSCG00000009808	100525612	TMEM120B	3773	5.57429	-0.0445651	0.0456493	0.830815	1	0	-0.709328	11.4001	0.00073441	0.00313127	-1	-0.664762	10.0281	0.00154169	0.00562776	-1	-0.0189328	0.00823508	0.927693	1	0	-1.52547	50.272	1.33845e-12	7.03766e-11	-1	-1.50653	49.0756	2.46289e-12	1.00102e-10	-1	cl02: 3432 genes
ENSSSCG00000010135	100616094	DGCR8	4362	5.54203	-0.0279801	0.0251439	0.874009	1	0	-0.145394	0.676332	0.410853	0.524603	0	-0.117414	0.441478	0.50641	0.607983	0	-0.0520103	0.0868437	0.768229	1	0	0.157199	0.79033	0.374	0.477791	0	0.209209	1.39876	0.236932	0.325332	0
ENSSSCG00000034510	100154923	ORAI1	1579	3.75497	0.00280629	0.000166404	0.989708	1	0	0.905126	17.1426	3.46764e-05	0.000228599	1	0.902319	17.0719	3.59908e-05	0.000231811	1	-0.113269	0.267742	0.60485	1	0	0.700199	10.1683	0.00142876	0.00473967	1	0.813468	13.6525	0.000219947	0.00088696	1	cl20: 2785 genes
ENSSSCG00000010136	100154701	TRMT2A	2375	5.64308	0.0109402	0.00561291	0.940279	1	0	0.205295	1.97097	0.160345	0.254996	0	0.194354	1.76899	0.183507	0.277656	0	0.0565323	0.149327	0.699179	1	0	0.564696	14.7561	0.000122351	0.000581209	1	0.508163	11.9672	0.000541443	0.00192564	1	cl21: 1168 genes
ENSSSCG00000052847	NA		382	-0.287076	-0.0841637	0.0868936	0.768164	1	0	-0.25862	0.765514	0.381609	0.496909	0	-0.174456	0.350711	0.553711	0.649107	0	0.253469	0.706414	0.400637	1	0	-0.643919	3.58062	0.0584572	0.107548	0	-0.897389	7.14468	0.00751866	0.0182228	-1	cl02: 3432 genes
ENSSSCG00000038308	100151896	RANBP1	2440	5.47404	0.100252	0.301257	0.583096	1	0	0.8912	23.4998	1.24926e-06	1.26891e-05	1	0.790948	18.5998	1.61239e-05	0.000115815	1	0.0408133	0.0497415	0.823514	1	0	1.37118	54.4143	1.62377e-13	1.1227e-11	1	1.33037	51.3252	7.82654e-13	3.69489e-11	1	cl20: 2785 genes
ENSSSCG00000037811	110256771	RNF34	2227	4.10021	-0.0964765	0.384218	0.535354	1	0	0.522267	11.2407	0.000800248	0.00335872	1	0.618744	15.7734	7.13999e-05	0.000416624	1	0.0661681	0.178722	0.672474	1	0	0.628242	15.8821	6.74149e-05	0.000352783	1	0.562074	12.7404	0.000357849	0.00134775	1	cl20: 2785 genes
ENSSSCG00000010160	100152410	TARBP1	5238	4.74368	-0.0582627	0.0809612	0.775999	1	0	-0.655004	10.0731	0.00150449	0.00573265	-1	-0.596742	8.379	0.00379581	0.0120372	-1	0.114961	0.31411	0.575169	1	0	-0.786763	14.2361	0.000161252	0.000737787	-1	-0.901724	18.6464	1.57341e-05	9.24523e-05	-1	cl02: 3432 genes
ENSSSCG00000010161	100512926	COA6	1026	3.24683	-0.0357771	0.0176665	0.89426	1	0	-0.463078	2.90961	0.0880531	0.159647	0	-0.427301	2.48241	0.115126	0.193366	0	0.178707	0.439558	0.507336	1	0	0.90374	11.0413	0.000891056	0.00317354	1	0.725033	7.15396	0.00747987	0.018153	1	cl22: 2148 genes
ENSSSCG00000010162	100157650	SLC35F3	3146	0.192446	0.16253	0.16227	0.687076	1	0	0.676089	2.79534	0.0945388	0.168855	0	0.513558	1.64388	0.199794	0.296876	0	0.0113661	0.000790028	0.977576	1	0	0.347729	0.7236	0.394965	0.498698	0	0.336363	0.6758	0.411037	0.506928	0
ENSSSCG00000009814	100152087	ANAPC5	3285	4.15833	-0.0164253	0.00935892	0.922932	1	0	-0.460654	7.22734	0.00718015	0.0210268	-1	-0.444228	6.73817	0.00943715	0.0257143	-1	0.0553493	0.10569	0.745106	1	0	-0.371574	4.61178	0.0317531	0.0646772	0	-0.426923	6.08677	0.0136198	0.0302313	-1	cl02: 3432 genes
ENSSSCG00000010163	100156432	KCNK1	4007	5.71007	0.213239	0.151672	0.696943	1	0	3.00436	25.9231	3.55296e-07	4.24181e-06	1	2.79112	22.787	1.80985e-06	1.76483e-05	1	-0.173055	0.0998595	0.751998	1	0	1.94868	11.8311	0.000582498	0.00220447	1	2.12174	13.8574	0.000197222	0.000807179	1	cl10: 1182 genes
ENSSSCG00000009815	100157312	CAMKK2	5285	4.98612	0.0545333	0.222286	0.637304	1	0	-0.274569	5.54766	0.0185054	0.0458231	-1	-0.329103	7.99425	0.00469262	0.0143775	-1	0.0955085	0.676011	0.410964	1	0	-0.374222	10.003	0.00156285	0.00511304	-1	-0.46973	15.765	7.17163e-05	0.000338025	-1	cl02: 3432 genes
ENSSSCG00000010164	100154002	MAP3K21	6049	5.97597	-0.188048	0.959687	0.327266	1	0	-0.327613	2.90289	0.0884207	0.16012	0	-0.139566	0.527732	0.467562	0.572509	0	0.135532	0.498471	0.480173	1	0	-0.684763	12.5015	0.000406635	0.00162488	-1	-0.820295	17.8783	2.35492e-05	0.000131084	-1	cl02: 3432 genes
ENSSSCG00000010165	NA		6588	-0.716837	0.306417	0.47889	0.488926	1	0	-0.526367	1.28845	0.256334	0.367489	0	-0.832784	3.30326	0.0691426	0.129606	0	-0.111749	0.0626488	0.802357	1	0	-1.61964	9.9952	0.00156949	0.00513285	-1	-1.50789	8.648	0.00327421	0.00897024	-1	cl02: 3432 genes
ENSSSCG00000051205	100157723	P2RX4	2037	4.54942	-0.0268904	0.0111967	0.91573	1	0	-0.407647	2.55384	0.110027	0.189663	0	-0.380756	2.23041	0.135318	0.21931	0	0.172753	0.460546	0.497369	1	0	-0.508835	3.9141	0.0478826	0.0911421	0	-0.681588	7.00188	0.0081424	0.0195111	-1	cl02: 3432 genes
ENSSSCG00000009817	497623	P2RX7	5627	2.02386	-0.0342497	0.00521837	0.942412	1	0	-2.45574	23.3878	1.32418e-06	1.33344e-05	-1	-2.42149	22.8067	1.79142e-06	1.7488e-05	-1	-0.159765	0.112248	0.737599	1	0	0.424255	0.788211	0.374642	0.478506	0	0.58402	1.4872	0.222651	0.309204	0	cl02: 3432 genes
ENSSSCG00000010166	100152811	NTPCR	1322	3.59992	0.0262546	0.00513952	0.942848	1	0	-0.506236	1.89033	0.169165	0.265811	0	-0.532491	2.09215	0.148057	0.235439	0	0.0476671	0.0169056	0.896549	1	0	0.776722	4.42778	0.0353584	0.0707635	0	0.729055	3.90679	0.0480915	0.0870524	0
ENSSSCG00000010167	100515801	MAP10	2571	2.05911	-0.368607	2.09968	0.14733	1	0	-1.16335	19.73	8.91879e-06	7.05231e-05	-1	-0.794746	9.27764	0.00231968	0.0079707	-1	-0.197969	0.586855	0.443638	1	0	-0.272019	1.07347	0.300164	0.402282	0	-0.07405	0.078974	0.778693	0.832546	0	cl02: 3432 genes
ENSSSCG00000009818	100156117	IFT81	6703	3.34614	-0.0289276	0.0153842	0.901289	1	0	-0.626862	7.06284	0.00786993	0.022706	-1	-0.597935	6.44176	0.0111468	0.0294686	-1	0.140067	0.357641	0.549819	1	0	-0.566378	5.60919	0.0178666	0.0404086	-1	-0.706446	8.71009	0.00316454	0.00872048	-1	cl02: 3432 genes
ENSSSCG00000010169	100158048	SIPA1L2	7081	4.46173	-0.0841786	0.145741	0.70264	1	0	0.383531	3.0176	0.0823653	0.151341	0	0.46771	4.486	0.0341736	0.0734856	0	0.000398417	3.25059e-06	0.998561	1	0	0.301091	1.84612	0.174236	0.260841	0	0.300692	1.84106	0.174827	0.254207	0
ENSSSCG00000010118	100152722	HIRA	4066	5.96818	-0.0522195	0.0318701	0.858313	1	0	0.808332	7.54404	0.00602087	0.018137	1	0.860551	8.53764	0.00347876	0.0112033	1	0.00742008	0.000643237	0.979766	1	0	0.391472	1.78458	0.181588	0.269619	0	0.384052	1.71773	0.189986	0.271395	0	cl10: 1182 genes
ENSSSCG00000038099	NA		2619	-1.22329	0.190744	0.298669	0.584718	1	0	-0.375593	0.987881	0.320261	0.435542	0	-0.566337	2.35464	0.124911	0.206037	0	-0.439417	1.30295	0.253675	1	0	0.397078	1.07774	0.299203	0.401268	0	0.836495	4.44214	0.0350624	0.0668801	0
ENSSSCG00000034014	100155568	MRPL40	1254	4.63829	0.0236921	0.00965885	0.92171	1	0	0.941671	15.047	0.000104869	0.000590103	1	0.917978	14.3297	0.000153422	0.000802621	1	0.0150204	0.00386644	0.950419	1	0	1.6163	42.9122	5.72516e-11	1.92247e-09	1	1.60128	42.148	8.46204e-11	2.35173e-09	1	cl20: 2785 genes
ENSSSCG00000009798	100736645	B3GNT4	2984	-1.64971	0.726472	1.9577	0.161759	1	0	0.78669	2.2254	0.135757	0.224435	0	0.0602182	0.0142705	0.904911	0.930775	0	0.0123394	0.000480807	0.982506	1	0	0.738313	1.77542	0.182713	0.270923	0	0.725974	1.71092	0.190865	0.272474	0
ENSSSCG00000040740	100154344	C22orf39	2762	4.45997	-0.0776284	0.147686	0.700757	1	0	-0.519702	6.5227	0.0106506	0.0291668	-1	-0.442073	4.72977	0.0296449	0.0653132	0	0.0205439	0.0103583	0.918935	1	0	0.0137038	0.0045641	0.946137	0.96369	0	-0.00684012	0.0011376	0.973094	0.981759	0	cl22: 2148 genes
ENSSSCG00000052153	NA		6186	3.97835	0.270806	1.65539	0.198227	1	0	0.371206	3.09279	0.07864	0.145795	0	0.1004	0.22811	0.632928	0.716647	0	-0.0674104	0.103081	0.748163	1	0	0.596315	7.99793	0.00468309	0.0130567	1	0.663725	9.87892	0.00167183	0.00505521	1	cl21: 1168 genes
ENSSSCG00000010121	100153062	UFD1	5836	6.31014	-0.0115298	0.00723003	0.932238	1	0	0.43296	10.1576	0.0014371	0.00551175	1	0.44449	10.7135	0.00106354	0.00411751	1	0.0763883	0.316531	0.5737	1	0	0.671751	24.2285	8.55572e-07	8.43658e-06	1	0.595363	19.0724	1.25851e-05	7.60302e-05	1	cl20: 2785 genes
ENSSSCG00000052272	NA		3080	-0.473039	0.322389	0.31128	0.576896	1	0	0.254682	0.189915	0.662987	0.749481	0	-0.0677074	0.0137109	0.906786	0.932157	0	0.415976	0.52702	0.467862	1	0	0.630738	1.16637	0.280148	0.381038	0	0.214762	0.137148	0.711133	0.778389	0
ENSSSCG00000061477	NA		4746	0.165732	-0.441536	0.26829	0.604481	1	0	2.72089	9.40841	0.00215993	0.00775085	1	3.16243	12.2323	0.000469695	0.0020736	1	-0.167167	0.0384494	0.844543	1	0	3.06568	11.6175	0.000653347	0.00243198	1	3.23285	12.6985	0.000365954	0.00137151	1	cl20: 2785 genes
ENSSSCG00000056447	NA		3119	-1.84604	0.190071	0.176065	0.674777	1	0	-1.3523	6.8668	0.0087812	0.0248975	-1	-1.54237	9.18573	0.0024391	0.00831756	-1	0.331082	0.396545	0.528879	1	0	-3.78122	16.0954	6.02289e-05	0.000320042	-1	-4.11231	19.9925	7.77469e-06	4.985e-05	-1	cl02: 3432 genes
ENSSSCG00000054937	NA		5272	1.42758	0.461245	1.11342	0.29134	1	0	-2.14209	21.2087	4.1188e-06	3.59762e-05	-1	-2.60334	30.5334	3.28166e-08	5.32155e-07	-1	0.34165	0.600009	0.438575	1	0	-5.82971	77.7164	1.1895e-18	2.40115e-16	-1	-6.17136	86.8202	1.18847e-20	2.93971e-18	-1	cl02: 3432 genes
ENSSSCG00000063011	NA		5443	5.61585	0.0619936	0.129677	0.718767	1	0	-0.574942	11.019	0.000901829	0.00371381	-1	-0.636935	13.5164	0.000236488	0.00115849	-1	0.0384731	0.0496651	0.823647	1	0	-0.306344	3.11314	0.0776633	0.135781	0	-0.344817	3.94267	0.047076	0.085576	0	cl02: 3432 genes
ENSSSCG00000029803	100512074	KDM2B	3608	4.13041	-0.046251	0.0790533	0.778584	1	0	0.516614	9.83141	0.00171556	0.006409	1	0.562865	11.6857	0.000629813	0.00265851	1	-0.20827	1.57106	0.210053	1	0	0.592022	12.6486	0.000375838	0.00151839	1	0.800292	22.8889	1.71639e-06	1.37577e-05	1	cl20: 2785 genes
ENSSSCG00000010122	100151862	CDC45	2759	2.28371	0.239354	1.08348	0.297921	1	0	-0.0854173	0.134857	0.713448	0.789142	0	-0.324772	1.96714	0.160751	0.250365	0	0.0660648	0.0805264	0.776585	1	0	0.404193	2.94507	0.0861401	0.147532	0	0.338128	2.06561	0.150654	0.225078	0
ENSSSCG00000010170	100156849	DISC1	4843	1.04351	0.0472002	0.0147254	0.903415	1	0	-0.649336	2.65439	0.103264	0.180901	0	-0.696537	3.07041	0.0797292	0.144575	0	-0.110475	0.080422	0.776726	1	0	1.10403	7.96399	0.00477171	0.013244	1	1.2145	9.56239	0.00198605	0.00587089	1	cl22: 2148 genes
ENSSSCG00000010171	100156036	TSNAX	4492	5.29211	-0.0246171	0.0308482	0.86058	1	0	0.0539022	0.147323	0.701107	0.779371	0	0.0785193	0.313091	0.57579	0.668652	0	0.0644405	0.210814	0.64613	1	0	-0.0692246	0.239704	0.62442	0.710192	0	-0.133665	0.893863	0.344433	0.439602	0
ENSSSCG00000010172	100153461	EGLN1	2377	5.93086	-0.118974	0.843962	0.358266	1	0	-0.0709702	0.299422	0.584245	0.68285	0	0.0480039	0.137064	0.711217	0.78161	0	0.045554	0.123555	0.72521	1	0	-0.430119	10.8115	0.00100869	0.00352872	-1	-0.475673	13.2154	0.000277655	0.00108432	-1	cl02: 3432 genes
ENSSSCG00000040087	100155479	SPRTN	9167	3.35512	-0.328927	2.00654	0.156622	1	0	-0.315992	1.83918	0.175047	0.272994	0	0.0129341	0.00308228	0.955726	0.967513	0	-0.197836	0.72371	0.39493	1	0	-0.006059	0.000672603	0.97931	0.985878	0	0.191777	0.672072	0.41233	0.508129	0
ENSSSCG00000010175	100156253	GNPAT	2779	4.56052	-0.070075	0.267547	0.604982	1	0	-0.0471506	0.120094	0.728932	0.802043	0	0.0229244	0.0284445	0.866068	0.902289	0	0.0893071	0.43244	0.510794	1	0	0.427969	9.77728	0.00176682	0.00568086	1	0.338662	6.13571	0.0132478	0.0295364	1	cl22: 2148 genes
ENSSSCG00000010176	100155035	C1orf131	2478	3.01466	0.0319669	0.0153699	0.901335	1	0	0.771857	8.90569	0.00284283	0.00973971	1	0.73989	8.2197	0.0041438	0.0129698	1	-0.061104	0.0558188	0.813231	1	0	1.0894	17.5356	2.81975e-05	0.000166848	1	1.1505	19.4779	1.01768e-05	6.30646e-05	1	cl20: 2785 genes
ENSSSCG00000036472	NA	HIC2	1743	2.17711	-0.205687	0.394289	0.530054	1	0	1.23257	13.971	0.00018565	0.000969652	1	1.43825	18.8524	1.41232e-05	0.000103562	1	-0.214561	0.42513	0.514388	1	0	-0.0275576	0.00696167	0.933504	0.954428	0	0.187004	0.319756	0.571755	0.660298	0	cl00: 908 genes
ENSSSCG00000038652	100152324	TMEM191C	1102	-2.19863	0.471012	0.632924	0.426285	1	0	-1.64158	5.30003	0.021325	0.0514295	0	-2.11259	9.26026	0.0023418	0.00803725	-1	-0.521608	0.658237	0.417183	1	0	0.834806	1.77461	0.182812	0.271047	0	1.35641	4.33409	0.0373563	0.0705964	0	cl22: 2148 genes
ENSSSCG00000010092	100157143	PI4KA	7183	8.00387	-0.0682744	0.137205	0.711075	1	0	-0.570513	9.51149	0.00204189	0.0074029	-1	-0.502238	7.3825	0.00658616	0.01909	-1	0.0766015	0.172648	0.677769	1	0	-1.24904	44.3913	2.68882e-11	9.87666e-10	-1	-1.32564	49.8254	1.68056e-12	7.181e-11	-1	cl02: 3432 genes
ENSSSCG00000010093	100155945	SERPIND1	2196	1.47471	0.125031	0.0650515	0.798683	1	0	-0.476372	0.931212	0.334548	0.450581	0	-0.601403	1.48405	0.223143	0.323469	0	0.170107	0.118666	0.730486	1	0	-3.2665	31.0104	2.56646e-08	4.16485e-07	-1	-3.43661	34.0776	5.29582e-09	8.97763e-08	-1	cl02: 3432 genes
ENSSSCG00000010094	100154733	SNAP29	3700	4.55483	0.0137842	0.00405966	0.949197	1	0	0.78097	12.9127	0.000326364	0.00156559	1	0.767186	12.484	0.000410462	0.00185071	1	0.0901626	0.172662	0.677757	1	0	1.27455	33.589	6.8075e-09	1.29247e-07	1	1.18439	29.1328	6.75847e-08	8.32928e-07	1	cl20: 2785 genes
ENSSSCG00000010095	100525363	CRKL	4497	6.89272	-0.0780371	0.119061	0.730055	1	0	0.715383	9.91097	0.00164296	0.00617456	1	0.79342	12.1656	0.000486802	0.00213198	1	0.00669643	0.000877053	0.976374	1	0	0.0891032	0.155113	0.693697	0.769484	0	0.0824068	0.132676	0.715673	0.78209	0	cl10: 1182 genes
ENSSSCG00000010096	100525540	AIFM3	2694	-1.05484	0.523725	1.49277	0.221787	1	0	-0.152557	0.111045	0.738957	0.81022	0	-0.676283	2.31327	0.128274	0.210459	0	-0.317022	0.582301	0.445412	1	0	0.184439	0.19398	0.659624	0.739784	0	0.501461	1.38971	0.238455	0.327142	0
ENSSSCG00000010097	100525839	LZTR1	4381	5.58289	0.00138919	0.00012296	0.991153	1	0	-0.242365	3.71058	0.0540686	0.108279	0	-0.243754	3.75921	0.0525173	0.103735	0	0.100753	0.643473	0.422456	1	0	-0.0681249	0.28985	0.590317	0.680884	0	-0.168878	1.78199	0.181905	0.262197	0
ENSSSCG00000010276	733600	UNC5B	3919	4.70774	-0.274671	0.408652	0.522655	1	0	1.81781	16.9025	3.93507e-05	0.000255292	1	2.09248	21.9889	2.74234e-06	2.50838e-05	1	-0.0662236	0.0237332	0.877566	1	0	1.49246	11.5927	0.000662104	0.00246093	1	1.55868	12.5966	0.000386453	0.00143973	1	cl20: 2785 genes
ENSSSCG00000031713	100738475	MACROH2A2	1925	1.97681	0.194694	0.529292	0.466905	1	0	-0.807543	8.61141	0.00334064	0.0111051	-1	-1.00224	13.2997	0.000265451	0.00128073	-1	-0.193764	0.511419	0.474525	1	0	0.435091	2.55476	0.109962	0.180297	0	0.628855	5.27974	0.021575	0.0443521	1	cl22: 2148 genes
ENSSSCG00000010258	100153541	AIFM2	3521	4.57871	0.0404565	0.0242503	0.87625	1	0	-0.270976	1.08177	0.298301	0.413172	0	-0.311432	1.42964	0.231823	0.333356	0	0.111056	0.182462	0.669266	1	0	0.459826	3.10291	0.0781522	0.136555	0	0.34877	1.78902	0.181046	0.261152	0
ENSSSCG00000010259	100157601	TYSND1	4913	4.18987	-0.107592	0.273561	0.600953	1	0	-0.911268	19.0761	1.25608e-05	9.52472e-05	-1	-0.803676	14.8935	0.000113756	0.000619854	-1	0.0446809	0.0467088	0.828892	1	0	-0.421342	4.04512	0.0442992	0.0854457	0	-0.466023	4.94646	0.0261441	0.0521694	0	cl02: 3432 genes
ENSSSCG00000010260	595115	SAR1A	3189	6.99769	-0.0842622	0.321366	0.570788	1	0	0.447981	9.05089	0.00262566	0.00911483	1	0.532243	12.7594	0.000354226	0.00163407	1	0.0304772	0.0420357	0.837552	1	0	-0.0888547	0.356072	0.550696	0.645659	0	-0.119332	0.642162	0.422929	0.518679	0	cl00: 908 genes
ENSSSCG00000010261	100155201	PPA1	1368	4.90805	0.137019	0.242609	0.622328	1	0	2.41486	68.545	1.24017e-16	1.42352e-14	1	2.27784	61.7079	3.98384e-15	3.5696e-13	1	0.0813821	0.0855181	0.769954	1	0	1.61177	32.1377	1.43623e-08	2.49981e-07	1	1.53039	29.1058	6.85321e-08	8.44011e-07	1	cl20: 2785 genes
ENSSSCG00000010267	100151944	LRRC20	3282	0.0743238	0.0330638	0.00724321	0.932176	1	0	-0.802844	3.95953	0.0466066	0.0963343	0	-0.835908	4.3216	0.0376314	0.0793758	0	0.0327532	0.00670924	0.934718	1	0	0.364548	0.80303	0.370189	0.474118	0	0.331795	0.667402	0.413959	0.509816	0
ENSSSCG00000034444	100523927	EIF4EBP2	7010	9.27129	-0.0899547	0.11606	0.733347	1	0	-0.772826	8.46548	0.0036195	0.011835	-1	-0.682871	6.62649	0.0100473	0.0270977	-1	0.138671	0.275719	0.599521	1	0	-0.545985	4.24847	0.0392857	0.0773014	0	-0.684656	6.65839	0.00986901	0.0229989	-1	cl02: 3432 genes
ENSSSCG00000036446	110256835	PALD1	3494	2.41593	0.0307914	0.0115625	0.914369	1	0	0.276922	0.929794	0.334916	0.450713	0	0.24613	0.737771	0.390376	0.497806	0	-0.189589	0.4369	0.508623	1	0	1.34484	21.6438	3.28261e-06	2.67514e-05	1	1.53443	27.8006	1.34481e-07	1.51881e-06	1	cl21: 1168 genes
ENSSSCG00000010271	396595	PRF1	4864	0.509233	-0.477901	0.592271	0.441542	1	0	0.16273	0.0690553	0.792717	0.853098	0	0.640631	1.05918	0.303401	0.410693	0	-0.451352	0.525262	0.468606	1	0	0.755456	1.48137	0.22356	0.318372	0	1.20681	3.69759	0.0544911	0.0965859	0
ENSSSCG00000010272	100153539	ADAMTS14	3884	0.797509	0.254854	0.624627	0.429333	1	0	0.0493727	0.0226515	0.880367	0.917403	0	-0.205482	0.399924	0.527129	0.626815	0	-0.057897	0.0324573	0.857028	1	0	0.502668	2.41527	0.120157	0.193721	0	0.560565	2.98571	0.0840026	0.138281	0
ENSSSCG00000010274	100525187	SGPL1	6538	5.37895	-0.0278408	0.00804488	0.928531	1	0	0.861327	7.59498	0.00585311	0.0177198	1	0.889167	8.08899	0.0044535	0.013748	1	0.052698	0.028798	0.865246	1	0	0.108991	0.123056	0.725743	0.796473	0	0.0562931	0.0328337	0.85621	0.893131	0	cl00: 908 genes
ENSSSCG00000010275	100155605	PCBD1	902	5.8233	-0.0102185	0.00108656	0.973704	1	0	-0.268034	0.745569	0.387883	0.503139	0	-0.257816	0.690034	0.406153	0.513081	0	0.138891	0.200494	0.654322	1	0	1.10377	12.3709	0.000436086	0.00172334	1	0.96488	9.50668	0.00204725	0.00601435	1	cl22: 2148 genes
ENSSSCG00000010327	100156229	POLR3A	4644	4.4635	-0.141825	0.313934	0.575276	1	0	0.40786	2.59013	0.107532	0.186608	0	0.549685	4.69417	0.0302651	0.0665059	0	0.024483	0.00933539	0.923028	1	0	0.0741337	0.0853077	0.770229	0.832314	0	0.0496508	0.0382677	0.844906	0.883899	0
ENSSSCG00000039544	100155012	RPS24	3408	8.88627	0.161705	0.463532	0.495978	1	0	0.482017	4.10165	0.0428414	0.0899641	0	0.320312	1.81614	0.177774	0.271083	0	0.106916	0.202667	0.652577	1	0	1.61662	44.1201	3.08826e-11	1.1114e-09	1	1.5097	38.7108	4.91494e-10	1.09817e-08	1	cl21: 1168 genes
ENSSSCG00000035600	100153566	DNAJC12	1472	2.04373	-0.0216313	0.00284059	0.957495	1	0	0.646636	2.5231	0.11219	0.192711	0	0.668267	2.69738	0.100513	0.173724	0	0.315787	0.594668	0.44062	1	0	0.694202	2.82975	0.0925326	0.156406	0	0.378415	0.849035	0.356825	0.452525	0
ENSSSCG00000010234	NA		591	-1.64421	-0.0209471	0.00111075	0.973413	1	0	-1.12774	2.87233	0.0901143	0.162517	0	-1.10679	2.79573	0.0945155	0.165624	0	-0.208358	0.10023	0.751553	1	0	-0.0696838	0.0105287	0.918273	0.942741	0	0.138674	0.0389339	0.84358	0.883048	0
ENSSSCG00000010235	751859	SIRT1	4509	4.68699	-0.17435	0.867367	0.351685	1	0	0.219541	1.37403	0.24112	0.350194	0	0.39389	4.41545	0.035615	0.0759527	0	-0.0215678	0.0132408	0.908391	1	0	-0.0128147	0.00463412	0.945726	0.963446	0	0.00875311	0.00216151	0.962918	0.974628	0
ENSSSCG00000038913	102167519	HERC4	9242	5.77011	-0.165653	0.307924	0.578957	1	0	2.1116	46.2913	1.01917e-11	3.908e-10	1	2.27726	53.2063	3.00296e-13	1.63783e-11	1	0.0905425	0.0919639	0.761695	1	0	0.210989	0.498426	0.480192	0.580475	0	0.120447	0.16255	0.68682	0.759137	0	cl10: 1182 genes
ENSSSCG00000025876	100737003	PBLD	6633	7.25637	0.0404052	0.0182426	0.89256	1	0	-0.729369	5.87766	0.0153342	0.0393613	-1	-0.769774	6.53995	0.0105478	0.0281766	-1	0.16559	0.306205	0.580018	1	0	-0.257022	0.736179	0.390888	0.494687	0	-0.422612	1.98607	0.158753	0.235196	0	cl02: 3432 genes
ENSSSCG00000010238	100155513	HNRNPH3	5789	7.23012	0.134832	0.840318	0.359306	1	0	0.94535	40.6465	1.82417e-10	5.304e-09	1	0.810518	30.0386	4.23522e-08	6.61735e-07	1	0.0179249	0.0148385	0.903047	1	0	0.358321	5.90591	0.0150902	0.0350176	1	0.340396	5.33075	0.0209524	0.0433258	1	cl20: 2785 genes
ENSSSCG00000010239	100154292	RUFY2	5235	4.33812	0.0893054	0.218042	0.640536	1	0	-0.40625	4.45501	0.034799	0.0759746	0	-0.495555	6.63499	0.00999947	0.026988	-1	-0.0575941	0.0900155	0.764157	1	0	-0.689581	12.4753	0.000412364	0.00164337	-1	-0.631986	10.4822	0.00120532	0.00382988	-1	cl02: 3432 genes
ENSSSCG00000010240	100153906	DNA2	3366	-0.140454	-0.0635685	0.0490441	0.824735	1	0	-0.431109	2.07234	0.149991	0.242495	0	-0.36754	1.52317	0.217141	0.316887	0	-0.247467	0.656286	0.417874	1	0	0.136944	0.194334	0.659333	0.739602	0	0.384411	1.4833	0.223258	0.309901	0
ENSSSCG00000022303	100153073	SLC25A16	4331	3.77452	0.00458605	0.000627904	0.980009	1	0	-0.33939	3.38016	0.0659858	0.126816	0	-0.343976	3.48346	0.0619848	0.118465	0	0.095792	0.273304	0.601124	1	0	-0.175001	0.888843	0.345791	0.449436	0	-0.270793	2.12865	0.144568	0.217554	0
ENSSSCG00000010241	100625859	TET1	9374	2.8821	0.040732	0.0142046	0.90513	1	0	-1.64004	21.439	3.65262e-06	3.24961e-05	-1	-1.68078	22.4972	2.10447e-06	1.99885e-05	-1	-0.0258851	0.00568005	0.939923	1	0	-0.0740637	0.0459593	0.83025	0.877518	0	-0.0481786	0.0194395	0.889114	0.918723	0	cl02: 3432 genes
ENSSSCG00000010243	100517429	CCAR1	4892	6.03501	-0.0403537	0.0607168	0.805367	1	0	0.194254	1.40456	0.235962	0.344412	0	0.234608	2.04935	0.152272	0.240615	0	0.0888579	0.294399	0.587415	1	0	-0.352021	4.57782	0.0323885	0.0656972	0	-0.440879	7.17289	0.00740133	0.0179904	-1	cl01: 438 genes
ENSSSCG00000010245	100157127	STOX1	4995	0.159781	-0.353338	0.987362	0.320388	1	0	-2.35707	35.1225	3.09603e-09	6.61466e-08	-1	-2.00373	25.5598	4.28874e-07	5.01792e-06	-1	0.134451	0.13112	0.717273	1	0	-0.712816	3.1862	0.0742623	0.130759	0	-0.847268	4.52813	0.033342	0.0640717	0	cl02: 3432 genes
ENSSSCG00000010246	100519874	DDX50	2441	3.99405	0.0467097	0.103665	0.747475	1	0	0.433728	8.89649	0.0028572	0.00977941	1	0.387018	7.12954	0.00758243	0.021464	1	-0.0395613	0.0735498	0.786237	1	0	0.650111	19.6903	9.10628e-06	6.40723e-05	1	0.689672	22.0984	2.5902e-06	1.95576e-05	1	cl20: 2785 genes
ENSSSCG00000010247	100153111	DDX21	4837	7.15238	-0.0812405	0.0394387	0.842582	1	0	1.95525	21.3007	3.92588e-06	3.45768e-05	1	2.0365	22.9818	1.6354e-06	1.61354e-05	1	-0.00528264	0.000166781	0.989696	1	0	1.03004	6.2128	0.012683	0.0303381	1	1.03532	6.27527	0.0122434	0.0276161	1	cl10: 1182 genes
ENSSSCG00000010248	100151916	KIFBP	4998	4.35964	-0.0514329	0.0686727	0.793279	1	0	0.336874	2.93777	0.0865299	0.157361	0	0.388307	3.90636	0.0481036	0.0966142	0	-0.0327491	0.027818	0.867538	1	0	-0.153204	0.601818	0.437885	0.540304	0	-0.120455	0.371851	0.541997	0.633388	0
ENSSSCG00000028559	100155722	LZTS1	3135	0.59547	-0.249584	0.333576	0.563561	1	0	-0.47512	1.18087	0.277178	0.390205	0	-0.225536	0.266309	0.605819	0.693798	0	-0.287522	0.42615	0.513884	1	0	0.875173	3.9605	0.0465799	0.0890407	0	1.16269	6.86817	0.00877446	0.0207734	1	cl22: 2148 genes
ENSSSCG00000035901	100337684	SPIN1	4641	6.58871	-0.0851236	0.46026	0.497502	1	0	-0.0393773	0.0982939	0.753887	0.821529	0	0.0457463	0.132733	0.715615	0.784418	0	-0.00892553	0.00505341	0.943328	1	0	-0.252452	4.005	0.0453656	0.0871625	0	-0.243527	3.72639	0.053559	0.0951931	0
ENSSSCG00000031694	780430	DIRAS2	4156	-1.71407	-0.743432	1.09149	0.296141	1	0	-2.45024	9.43114	0.00213331	0.00766787	-1	-1.70681	4.61105	0.0317666	0.0692484	0	-0.651577	0.811825	0.367581	1	0	-0.528678	0.505527	0.477081	0.577626	0	0.122899	0.0263329	0.87109	0.904249	0	cl12: 753 genes
ENSSSCG00000023374	100049692	SRGN	1333	5.48784	0.0604202	0.0302404	0.861946	1	0	3.56249	86.5915	1.33416e-20	3.00392e-18	1	3.50207	84.1909	4.49236e-20	1.21377e-17	1	-0.221136	0.404965	0.524536	1	0	1.62557	20.924	4.77878e-06	3.68415e-05	1	1.8467	26.624	2.47151e-07	2.58824e-06	1	cl20: 2785 genes
ENSSSCG00000009589	100125540	SYK	2817	2.01064	-0.171726	0.213313	0.644183	1	0	1.90343	25.1527	5.2966e-07	6.02454e-06	1	2.07515	29.6129	5.27528e-08	7.97285e-07	1	-0.502169	1.7916	0.180731	1	0	0.641985	2.93414	0.0867251	0.148288	0	1.14415	9.0784	0.00258647	0.00736678	1	cl20: 2785 genes
ENSSSCG00000010250	100155086	VPS26A	3813	5.96984	-0.081701	0.242993	0.622053	1	0	-0.0530889	0.102396	0.748973	0.817696	0	0.0286121	0.0297592	0.863038	0.900307	0	0.0400881	0.0584434	0.808973	1	0	0.0773332	0.216213	0.64194	0.724954	0	0.0372451	0.050161	0.822783	0.867359	0
ENSSSCG00000009616	397617	HR	4898	2.13992	0.511232	1.27037	0.259697	1	0	1.65046	12.8048	0.000345726	0.00164365	1	1.13923	6.32308	0.0119176	0.0311733	1	-0.137623	0.0940526	0.759087	1	0	1.93727	17.7043	2.58038e-05	0.000154876	1	2.0749	20.079	7.43079e-06	4.80661e-05	1	cl20: 2785 genes
ENSSSCG00000009617	100153624	REEP4	1538	2.77844	0.163522	0.224042	0.635978	1	0	1.06805	9.39814	0.00217206	0.00778773	1	0.904528	6.80115	0.00910994	0.0250061	1	0.0364604	0.0109893	0.916511	1	0	1.11948	10.2085	0.00139794	0.0046515	1	1.08302	9.5686	0.00197934	0.005855	1	cl20: 2785 genes
ENSSSCG00000010251	100155960	SUPV3L1	3224	3.84198	-0.0639793	0.120307	0.728701	1	0	0.160826	0.757011	0.384265	0.499591	0	0.224805	1.48144	0.223549	0.323952	0	0.0507752	0.0756579	0.78327	1	0	-0.148274	0.630799	0.427062	0.53026	0	-0.199049	1.13673	0.286345	0.378996	0
ENSSSCG00000009605	102166950	GFRA2	3367	-0.396165	0.527429	1.73668	0.18756	1	0	0.682055	2.8527	0.0912209	0.164125	0	0.154627	0.15308	0.695609	0.769239	0	-1.00929	5.549	0.0184913	1	0	0.424923	1.07411	0.300019	0.402209	0	1.43422	10.9527	0.000934694	0.00308207	1	cl10: 1182 genes
ENSSSCG00000009578	100157041	CDK20	2442	3.41546	0.0396779	0.0328748	0.856121	1	0	0.0449862	0.0419179	0.837776	0.88638	0	0.00530831	0.000585573	0.980694	0.985665	0	0.0785409	0.128717	0.719766	1	0	0.411625	3.48861	0.0617924	0.112666	0	0.333084	2.28825	0.130357	0.199732	0
ENSSSCG00000010252	100153520	HKDC1	3884	3.68269	0.0538229	0.00566213	0.940018	1	0	4.08905	25.6509	4.09115e-07	4.80272e-06	1	4.03523	25.122	5.38153e-07	6.14502e-06	1	-0.304285	0.180746	0.670733	1	0	2.69849	12.6482	0.000375923	0.00151839	1	3.00277	15.2536	9.39994e-05	0.00042923	1	cl10: 1182 genes
ENSSSCG00000010253	100152344	HK1	6369	6.53381	0.120618	0.247969	0.618509	1	0	1.03516	17.9033	2.32416e-05	0.000163007	1	0.914542	14.0424	0.000178735	0.000913101	1	-0.0430529	0.0315407	0.859039	1	0	0.856257	12.3087	0.00045086	0.00177255	1	0.89931	13.5559	0.000231566	0.000924897	1	cl20: 2785 genes
ENSSSCG00000009580	100154607	S1PR3	3767	2.93703	-0.145015	0.0983672	0.753798	1	0	0.206216	0.198675	0.655792	0.74359	0	0.35123	0.575587	0.448047	0.553997	0	-0.320603	0.473026	0.491598	1	0	1.94733	16.5135	4.8306e-05	0.000264366	1	2.26794	21.8617	2.9302e-06	2.15941e-05	1	cl21: 1168 genes
ENSSSCG00000039841	102164918	SHC3	3363	-1.30025	0.682021	1.14596	0.284396	1	0	2.62845	17.2018	3.3612e-05	0.000223005	1	1.94643	10.3718	0.00127957	0.00480884	1	-0.428073	0.438919	0.507645	1	0	1.66519	7.34772	0.00671477	0.0176865	1	2.09326	10.9757	0.000923145	0.00304914	1	cl10: 1182 genes
ENSSSCG00000021161	100520933	CKS2	621	4.62658	0.197789	0.761687	0.382801	1	0	2.75124	131.713	1.72892e-30	2.22343e-27	1	2.55345	115.573	5.89403e-27	5.17555e-24	1	0.243999	1.14998	0.283553	1	0	1.33219	33.3711	7.61488e-09	1.4242e-07	1	1.08819	22.5559	2.04113e-06	1.59176e-05	1	cl20: 2785 genes
ENSSSCG00000028033	100153797	SECISBP2	3434	5.21705	-0.0629167	0.169923	0.68018	1	0	0.670974	19.2114	1.1701e-05	8.96178e-05	1	0.733891	22.9744	1.64174e-06	1.61888e-05	1	0.0366804	0.0577194	0.810138	1	0	0.151978	0.983228	0.321403	0.42515	0	0.115298	0.566086	0.451819	0.547117	0	cl10: 1182 genes
ENSSSCG00000036152	110256602	TSPAN15	2273	4.31988	0.106142	0.118906	0.730224	1	0	1.509	23.1473	1.50056e-06	1.48299e-05	1	1.40286	20.1503	7.1589e-06	5.78843e-05	1	0.0837257	0.0740263	0.785562	1	0	1.52164	23.5192	1.23676e-06	1.15716e-05	1	1.43791	21.1044	4.34922e-06	3.04792e-05	1	cl20: 2785 genes
ENSSSCG00000009584	100152598	SEMA4D	9323	6.16568	-0.0691714	0.026614	0.87041	1	0	0.768337	3.24651	0.0715758	0.135534	0	0.837509	3.84933	0.0497658	0.0992604	0	-0.0447383	0.011127	0.915991	1	0	-0.903941	4.46509	0.0345944	0.0694576	0	-0.859203	4.04008	0.0444317	0.0817079	0
ENSSSCG00000040498	100621509	FAM241B	1039	1.55929	-0.0875897	0.0362085	0.849086	1	0	-0.783066	2.81156	0.0935875	0.167508	0	-0.695476	2.22443	0.135843	0.219838	0	-0.145867	0.0997788	0.752095	1	0	0.514627	1.22851	0.267697	0.367778	0	0.660494	2.01331	0.155925	0.231691	0
ENSSSCG00000010256	100157199	COL13A1	2829	2.10364	0.232884	0.294356	0.587443	1	0	-1.11133	6.36502	0.0116392	0.0314182	-1	-1.34422	9.26404	0.00233697	0.00802696	-1	-0.352856	0.674394	0.411524	1	0	1.19682	7.62782	0.00574749	0.0155129	1	1.54967	12.5283	0.000400839	0.00148513	1	cl22: 2148 genes
ENSSSCG00000035249	100152997	GADD45G	1078	4.93736	0.210123	0.170777	0.679422	1	0	2.45372	21.0048	4.58141e-06	3.93827e-05	1	2.2436	17.852	2.38774e-05	0.000162533	1	-0.0986748	0.0377778	0.84589	1	0	0.953882	3.47055	0.0624704	0.11369	0	1.05256	4.20927	0.0402037	0.0751604	0	cl20: 2785 genes
ENSSSCG00000009591	100155020	AUH	3700	6.90263	0.0106515	0.00103469	0.974339	1	0	-0.276725	0.696955	0.403809	0.518247	0	-0.287377	0.751636	0.385959	0.493427	0	0.228421	0.475192	0.490608	1	0	0.71377	4.59619	0.0320432	0.0651397	0	0.48535	2.13686	0.143796	0.216693	0
ENSSSCG00000009592	100153822	NFIL3	2145	5.80195	0.272613	0.516201	0.472467	1	0	3.34231	65.0334	7.36385e-16	7.26539e-14	1	3.0697	56.2272	6.45616e-14	4.21997e-12	1	0.0426604	0.0126597	0.910415	1	0	1.19842	9.72865	0.00181418	0.00581504	1	1.15576	9.06612	0.00260389	0.00741039	1	cl20: 2785 genes
ENSSSCG00000009612	100152025	DOK2	1279	1.6297	0.120051	0.182365	0.669349	1	0	0.981058	12.1612	0.00048794	0.00221145	1	0.861006	9.49648	0.00205867	0.00720924	1	-0.311344	1.20125	0.273073	1	0	0.838591	8.71364	0.00315838	0.00932226	1	1.14994	16.0261	6.24761e-05	0.000301182	1	cl20: 2785 genes
ENSSSCG00000009611	100153229	XPO7	6390	6.34484	-0.0709398	0.363592	0.546518	1	0	-0.29517	6.25346	0.0123951	0.0330874	-1	-0.22423	3.61417	0.0572893	0.111207	0	0.010855	0.00850536	0.92652	1	0	-0.56978	22.9575	1.65619e-06	1.49007e-05	-1	-0.580635	23.8358	1.04911e-06	9.03608e-06	-1	cl02: 3432 genes
ENSSSCG00000010277	100153166	SLC29A3	9588	3.85816	-0.067122	0.0664997	0.796503	1	0	-1.255	22.2402	2.40578e-06	2.24736e-05	-1	-1.18788	19.9974	7.75491e-06	6.19335e-05	-1	-0.18693	0.514277	0.473293	1	0	-1.33639	24.7622	6.48575e-07	6.6766e-06	-1	-1.14946	18.4378	1.75537e-05	0.000102045	-1	cl02: 3432 genes
ENSSSCG00000009610	100154488	NPM2	2121	-1.71259	-0.363221	0.220222	0.638871	1	0	-0.072644	0.00871734	0.925612	0.949898	0	0.290577	0.138542	0.709734	0.780681	0	-0.0962949	0.0147453	0.90335	1	0	0.937416	1.37158	0.241541	0.338054	0	1.03371	1.63987	0.200344	0.283516	0
ENSSSCG00000010278	100157198	CDH23	7193	3.50832	0.218201	0.281657	0.595617	1	0	0.0366434	0.00791505	0.929109	0.952484	0	-0.181557	0.194684	0.659046	0.738535	0	0.0456385	0.012309	0.911659	1	0	2.38075	30.5682	3.22342e-08	5.02999e-07	1	2.33512	29.5059	5.57477e-08	7.04346e-07	1	cl22: 2148 genes
ENSSSCG00000009609	NA	FGF17	1753	-1.55403	-0.296941	0.312849	0.575937	1	0	-1.54027	7.05244	0.00791573	0.0228007	-1	-1.24333	4.57471	0.0324473	0.070376	0	-0.133683	0.0566172	0.811925	1	0	-0.471929	0.621597	0.430455	0.533459	0	-0.338246	0.314394	0.574996	0.663039	0	cl02: 3432 genes
ENSSSCG00000009613	100157264	DMTN	4232	6.16041	0.0644569	0.054896	0.814753	1	0	-0.538867	3.80904	0.0509768	0.10333	0	-0.603323	4.7692	0.0289732	0.0640921	0	0.0799858	0.0843906	0.771433	1	0	0.403435	2.13721	0.143763	0.223629	0	0.323449	1.37547	0.240875	0.329895	0
ENSSSCG00000010280	100154373	VSIR	2436	3.81323	-0.055094	0.0219408	0.882245	1	0	1.37423	13.2278	0.000275829	0.00135841	1	1.42933	14.2787	0.000157635	0.000822458	1	-0.324238	0.756888	0.384304	1	0	1.02788	7.48906	0.00620751	0.0165855	1	1.35212	12.7545	0.000355158	0.00133919	1	cl20: 2785 genes
ENSSSCG00000010281	100153167	PSAP	5418	9.6603	0.00306831	0.000193327	0.988906	1	0	0.494594	4.999	0.025362	0.0590505	0	0.491526	4.93763	0.0262781	0.0592193	0	0.00310458	0.000197896	0.988776	1	0	-0.21961	0.989025	0.319981	0.423666	0	-0.222714	1.01716	0.313195	0.407341	0
ENSSSCG00000009614	100155695	FHIP2B	3704	5.3826	0.116135	0.428094	0.512926	1	0	-0.0190955	0.0115364	0.914466	0.942092	0	-0.135231	0.579292	0.44659	0.552519	0	-0.0943543	0.281661	0.595615	1	0	0.0876288	0.241682	0.622994	0.709029	0	0.181983	1.041	0.307589	0.401707	0
ENSSSCG00000009615	100156061	NUDT18	2608	2.36133	-0.114379	0.304983	0.580775	1	0	-0.457384	4.70681	0.0300434	0.0676699	0	-0.343005	2.65788	0.103038	0.177258	0	-0.0281329	0.0180008	0.89327	1	0	0.817316	14.9867	0.000108274	0.000525279	1	0.845448	15.9877	6.37566e-05	0.000306513	1	cl22: 2148 genes
ENSSSCG00000009630	100516296	EGR3	2417	2.12792	-0.182335	0.0549681	0.814634	1	0	-0.597157	0.583882	0.444795	0.556691	0	-0.414822	0.282771	0.594891	0.684586	0	-0.540264	0.479295	0.488742	1	0	1.27503	2.61052	0.106157	0.175185	0	1.8153	5.12716	0.0235543	0.0477502	1	cl22: 2148 genes
ENSSSCG00000009631	100302365	PEBP4	1355	2.02112	-0.0285802	0.00418705	0.948407	1	0	-0.253484	0.327025	0.567416	0.668729	0	-0.224903	0.257789	0.611643	0.698747	0	0.317398	0.510345	0.47499	1	0	-1.2074	6.80313	0.00909984	0.0229515	-1	-1.5248	10.7463	0.00104491	0.00339764	-1	cl02: 3432 genes
ENSSSCG00000009638	100152436	RHOBTB2	5281	5.93396	0.179997	0.49871	0.480068	1	0	-0.830396	10.4477	0.00122801	0.00481068	-1	-1.01039	15.3786	8.79781e-05	0.000496329	-1	0.23864	0.87508	0.349553	1	0	-0.864868	11.2862	0.000780847	0.0028433	-1	-1.10351	18.2204	1.96759e-05	0.000112301	-1	cl02: 3432 genes
ENSSSCG00000023662	100151968	CHST3	6642	3.12417	-0.10555	0.119021	0.730099	1	0	1.29468	17.5147	2.8509e-05	0.00019406	1	1.40023	20.4103	6.2494e-06	5.13579e-05	1	-0.235815	0.583488	0.444948	1	0	1.39516	20.0603	7.50379e-06	5.42534e-05	1	1.63098	26.9743	2.06177e-07	2.20248e-06	1	cl20: 2785 genes
ENSSSCG00000010283	100158017	SPOCK2	5465	7.65394	0.052384	0.0146634	0.903618	1	0	0.281745	0.423498	0.515197	0.62219	0	0.229361	0.28083	0.596158	0.68564	0	-0.0254561	0.00346266	0.953076	1	0	2.18634	23.4283	1.29657e-06	1.20542e-05	1	2.21179	23.9326	9.977e-07	8.66548e-06	1	cl21: 1168 genes
ENSSSCG00000009633	100624226	LOC100624226	3833	6.09436	-0.164956	0.306125	0.580068	1	0	1.79063	34.0622	5.33785e-09	1.06285e-07	1	1.95558	40.2005	2.29187e-10	6.54467e-09	1	-0.0203891	0.00468033	0.945457	1	0	0.309954	1.07927	0.298861	0.400918	0	0.330343	1.22554	0.268276	0.359251	0	cl10: 1182 genes
ENSSSCG00000058071	100737977	LOC100737977	3293	3.90133	-0.0849291	0.0658303	0.797508	1	0	1.95611	32.8008	1.02103e-08	1.8995e-07	1	2.04104	35.5374	2.50205e-09	5.42482e-08	1	-0.0906725	0.0742841	0.785198	1	0	1.09541	10.6665	0.00109096	0.00376486	1	1.18609	12.4485	0.000418317	0.00153982	1	cl20: 2785 genes
ENSSSCG00000023130	100512075	ASCC1	1901	3.84382	0.0151454	0.00420353	0.948306	1	0	-0.535927	5.17092	0.022968	0.0545751	0	-0.551072	5.47586	0.0192808	0.0460131	-1	0.0968394	0.17104	0.679189	1	0	0.763316	10.4755	0.00120969	0.00411081	1	0.666477	8.01093	0.00464958	0.0121187	1	cl22: 2148 genes
ENSSSCG00000033113	110256869	CHMP7	2926	5.57746	-0.0623663	0.174379	0.676249	1	0	0.341259	5.20835	0.0224786	0.0536299	0	0.403625	7.28547	0.00695144	0.0199639	1	0.0623463	0.173862	0.676702	1	0	0.322964	4.62768	0.0314601	0.0642444	0	0.260618	3.01657	0.0824177	0.136112	0	cl20: 2785 genes
ENSSSCG00000039915	110256692	R3HCC1	1617	2.94378	0.0498749	0.0161874	0.898759	1	0	-0.849416	4.58267	0.0322969	0.0717427	0	-0.899291	5.13594	0.0234355	0.0539839	0	-0.0159753	0.00165108	0.967588	1	0	0.711341	3.23215	0.0722057	0.127766	0	0.727317	3.37712	0.0661076	0.113326	0
ENSSSCG00000061761	100155019	ANAPC16	1272	5.58868	0.0417614	0.0308804	0.860507	1	0	-0.465241	3.80306	0.0511591	0.103616	0	-0.507003	4.51566	0.033586	0.0724349	0	0.0169852	0.00510332	0.94305	1	0	0.795057	11.0363	0.000893438	0.00317945	1	0.778071	10.5748	0.00114641	0.00366993	1	cl22: 2148 genes
ENSSSCG00000033608	110256870	LOXL2	4650	3.20355	0.231023	0.409521	0.522213	1	0	1.22662	11.2604	0.00079179	0.00333144	1	0.995594	7.50284	0.00616018	0.0180459	1	-0.39399	1.17002	0.279396	1	0	0.109388	0.0903089	0.763785	0.827386	0	0.503378	1.89583	0.168546	0.246769	0	cl00: 908 genes
ENSSSCG00000031871	100155254	ENTPD4	5893	5.99884	0.0086342	0.00123395	0.971978	1	0	0.643055	6.79117	0.00916101	0.0257335	1	0.634421	6.61418	0.010117	0.0272465	1	0.0631332	0.0659037	0.797397	1	0	-0.291104	1.39508	0.237549	0.333854	0	-0.354237	2.06438	0.150777	0.225165	0	cl00: 908 genes
ENSSSCG00000031888	100153821	DDIT4	1735	6.52524	0.0447579	0.0224456	0.880908	1	0	4.3668	163.388	2.05837e-37	9.03726e-34	1	4.32204	160.813	7.51645e-37	6.18347e-33	1	-0.370571	1.5408	0.214499	1	0	1.76986	33.3659	7.63529e-09	1.42498e-07	1	2.14043	47.5791	5.28274e-12	1.96143e-10	1	cl20: 2785 genes
ENSSSCG00000010288	100156234	DNAJB12	3229	6.13421	-0.0470429	0.12717	0.721384	1	0	-0.0210573	0.0254135	0.873341	0.911922	0	0.0259855	0.0387328	0.843979	0.885104	0	0.0231609	0.0307795	0.860733	1	0	-0.612004	21.0371	4.50485e-06	3.49136e-05	-1	-0.635165	22.6492	1.9444e-06	1.52581e-05	-1	cl02: 3432 genes
ENSSSCG00000010289	100155980	MICU1	2415	5.58873	-0.0273309	0.0310551	0.860117	1	0	-0.284625	3.346	0.0673686	0.129036	0	-0.257295	2.7376	0.0980122	0.170172	0	0.0633753	0.166468	0.68327	1	0	-0.131501	0.708491	0.399945	0.503609	0	-0.194876	1.55572	0.212293	0.297454	0
ENSSSCG00000033037	100153622	SLC25A37	1160	4.31565	0.0124264	0.00330858	0.954131	1	0	-0.0804042	0.137889	0.710389	0.786838	0	-0.0928306	0.184054	0.667912	0.745985	0	0.0931793	0.184972	0.667135	1	0	-0.54372	6.13836	0.013228	0.0314146	-1	-0.636899	8.41177	0.00372799	0.010023	-1	cl01: 438 genes
ENSSSCG00000031924	100738625	NKX3-1	2482	2.29495	-0.213352	0.745765	0.38782	1	0	0.457705	3.44107	0.0635944	0.123204	0	0.671057	7.36905	0.0066356	0.0191984	1	-0.140128	0.312093	0.576399	1	0	1.2938	26.6066	2.49395e-07	2.94149e-06	1	1.43393	32.3156	1.31057e-08	1.97564e-07	1	cl20: 2785 genes
ENSSSCG00000009642	100125345	STC1	2795	5.33558	-0.169871	0.0970516	0.755397	1	0	3.54784	34.7762	3.69867e-09	7.73286e-08	1	3.71771	37.6009	8.6806e-10	2.18408e-08	1	0.356293	0.425478	0.514216	1	0	2.20511	15.0041	0.000107279	0.000521602	1	1.84882	10.8131	0.00100783	0.00329721	1	cl20: 2785 genes
ENSSSCG00000010290	100153794	MCU	2890	5.29772	-0.0796401	0.196047	0.657931	1	0	1.00932	30.9962	2.58535e-08	4.28339e-07	1	1.08896	35.9942	1.97901e-09	4.50199e-08	1	0.03447	0.0365955	0.848291	1	0	0.277456	2.35669	0.124747	0.199781	0	0.242986	1.80811	0.178735	0.25854	0	cl10: 1182 genes
ENSSSCG00000009644	100152711	ADAM28	3789	1.37708	0.349194	1.10814	0.292486	1	0	-0.0223684	0.00444519	0.946843	0.965337	0	-0.371562	1.24211	0.265065	0.370775	0	-0.179433	0.289039	0.590837	1	0	0.780687	5.43554	0.019731	0.0437961	1	0.96012	8.13896	0.00433242	0.0113918	1	cl22: 2148 genes
ENSSSCG00000010293	100513952	OIT3	3375	1.16199	0.0017586	1.19638e-05	0.99724	1	0	1.70173	10.8064	0.00101147	0.00408449	1	1.69997	10.8206	0.00100377	0.00392698	1	-0.0263651	0.00258706	0.959435	1	0	2.30475	18.7363	1.50096e-05	9.82842e-05	1	2.33111	19.0685	1.2611e-05	7.61602e-05	1	cl20: 2785 genes
ENSSSCG00000010291	100152597	PLA2G12B	1845	0.540637	0.0296282	0.00249657	0.96015	1	0	-0.425257	0.505766	0.476978	0.586726	0	-0.454885	0.580067	0.446286	0.552299	0	0.231027	0.149675	0.698846	1	0	-0.793087	1.63482	0.201037	0.291811	0	-1.02411	2.71635	0.0993252	0.159287	0
ENSSSCG00000010292	100037299	P4HA1	5505	7.24962	-0.044311	0.0155414	0.900789	1	0	1.98374	28.9874	7.2852e-08	1.0653e-06	1	2.02805	30.2078	3.88142e-08	6.12999e-07	1	0.0907128	0.0651374	0.798553	1	0	-0.337026	0.896779	0.343647	0.447411	0	-0.427739	1.44255	0.229727	0.31733	0	cl00: 908 genes
ENSSSCG00000033301	100526013	THAP7	1781	3.59991	-0.0354957	0.028435	0.86609	1	0	0.589573	7.81945	0.00516868	0.015939	1	0.625069	8.79828	0.00301514	0.00991238	1	-0.0235402	0.0124296	0.911229	1	0	1.24859	34.3019	4.7193e-09	9.47204e-08	1	1.27213	35.5418	2.4964e-09	4.61978e-08	1	cl20: 2785 genes
ENSSSCG00000052117	100510930,100155138	LOC100510930,LOC100155138	3096	-1.34834	-0.157815	0.0567976	0.811631	1	0	1.59087	5.99729	0.0143279	0.0372835	1	1.74868	7.18972	0.00733223	0.0208803	1	0.31382	0.2186	0.640109	1	0	2.40896	13.2375	0.000274409	0.00116209	1	2.09514	10.4074	0.00125513	0.0039581	1	cl20: 2785 genes
ENSSSCG00000025492	106504089	NUDT13	3503	4.81605	0.0232783	0.0122089	0.912018	1	0	-0.236221	1.24948	0.263653	0.375407	0	-0.259499	1.50938	0.219234	0.3192	0	0.136989	0.42271	0.515588	1	0	0.062768	0.0879842	0.766756	0.829897	0	-0.0742207	0.123094	0.725703	0.790914	0
ENSSSCG00000010295	100157830	ECD	3098	4.00262	-0.117118	0.600835	0.43826	1	0	0.0500409	0.109023	0.741259	0.811899	0	0.167159	1.21773	0.269807	0.375583	0	0.0591377	0.152171	0.69647	1	0	-0.0933434	0.368229	0.543971	0.639739	0	-0.152481	0.983065	0.321443	0.41622	0
ENSSSCG00000026898	100520276	FAM149B1	2440	4.36328	0.0138623	0.00398208	0.949684	1	0	-0.436945	3.90872	0.0480362	0.0985642	0	-0.450808	4.16642	0.0412328	0.0853424	0	0.141277	0.41298	0.520461	1	0	0.153792	0.484486	0.486397	0.586482	0	0.0125154	0.00321212	0.954804	0.968816	0
ENSSSCG00000023482	100739807	DNAJC9	5214	4.83508	-0.0137829	0.0113351	0.915212	1	0	-0.159185	1.4952	0.221411	0.327292	0	-0.145402	1.25091	0.263379	0.368945	0	0.0977087	0.568809	0.450733	1	0	-0.0514295	0.154386	0.694379	0.770109	0	-0.149138	1.29906	0.254385	0.344555	0
ENSSSCG00000010101	100515342	P2RX6	2918	0.14473	0.665321	4.28918	0.0383556	1	0	-0.517291	2.33774	0.126272	0.211643	0	-1.18261	12.5959	0.000386599	0.00176258	-1	0.518364	2.35474	0.124902	1	0	0.551421	2.48395	0.115013	0.186903	0	0.0330566	0.00926458	0.92332	0.944565	0	cl12: 753 genes
ENSSSCG00000010298	100516698	CFAP70	6375	1.73379	0.0223547	0.00794814	0.928961	1	0	-0.0949268	0.140252	0.70803	0.784705	0	-0.117281	0.215586	0.642424	0.724848	0	0.0582238	0.0528522	0.818173	1	0	-0.497284	3.60665	0.0575491	0.106152	0	-0.555508	4.50309	0.0338336	0.0649081	0
ENSSSCG00000009645	100517917	ADAMDEC1	1478	1.08555	0.415475	0.695904	0.404163	1	0	-0.0305528	0.00374435	0.951207	0.968243	0	-0.446028	0.798744	0.371469	0.479229	0	0.28301	0.305042	0.580738	1	0	-0.552278	1.08157	0.298347	0.400426	0	-0.835287	2.47497	0.115671	0.180925	0
ENSSSCG00000009646	100157954	ADAM7	4338	-0.807363	0.373047	0.351523	0.553252	1	0	-0.258747	0.16475	0.684821	0.766039	0	-0.631795	0.985949	0.320734	0.42776	0	-0.283958	0.183734	0.668184	1	0	-0.480802	0.488525	0.484586	0.58478	0	-0.196844	0.0799966	0.777302	0.831497	0
ENSSSCG00000010299	100156638	ANXA7	5478	6.80921	-0.052168	0.0840361	0.771901	1	0	0.668092	13.671	0.000217797	0.00110868	1	0.72026	15.8725	6.77558e-05	0.000398236	1	0.122763	0.465045	0.495276	1	0	0.455581	6.37122	0.0115986	0.0280881	1	0.332818	3.40746	0.0649023	0.11167	0	cl20: 2785 genes
ENSSSCG00000010102	100511285	SLC7A4	2268	0.802773	0.149	0.261986	0.608759	1	0	-0.81373	7.19747	0.00730064	0.021337	-1	-0.96273	10.1649	0.00143141	0.0052834	-1	0.0204625	0.00468562	0.945426	1	0	-0.453086	2.1224	0.145159	0.22528	0	-0.473548	2.31575	0.128069	0.196914	0	cl02: 3432 genes
ENSSSCG00000010300	100156215	MSS51	2227	2.20184	0.0587077	0.0398656	0.841744	1	0	-0.144212	0.237307	0.626158	0.718872	0	-0.202919	0.471406	0.492341	0.595374	0	-0.182793	0.380223	0.537484	1	0	0.3464	1.35385	0.244606	0.341259	0	0.529193	3.13644	0.076561	0.128102	0
ENSSSCG00000010301	396603	PPP3CB	11796	5.50561	-0.00435098	0.00162384	0.967856	1	0	0.0295426	0.074379	0.785064	0.846834	0	0.0338936	0.0981526	0.754058	0.815592	0	0.0105613	0.00953238	0.922223	1	0	0.121203	1.23734	0.265984	0.365968	0	0.110642	1.03081	0.30997	0.404164	0
ENSSSCG00000009648	100625407	NEFM	3362	-2.86112	0.231807	0.0373449	0.846765	1	0	3.76954	10.6078	0.00112609	0.00447026	1	3.53774	9.89427	0.00165794	0.00598987	1	-2.12771	2.46622	0.116318	1	0	3.8172	10.0692	0.00150769	0.0049646	1	5.94492	17.6233	2.69264e-05	0.000146949	1	cl20: 2785 genes
ENSSSCG00000010104	100153925	LOC100153925	1214	3.60765	-0.0290739	0.0056646	0.940005	1	0	-0.749119	3.69104	0.0547053	0.109299	0	-0.720045	3.41436	0.0646314	0.122469	0	0.126963	0.107921	0.742524	1	0	1.45578	13.6644	0.000218553	0.000956927	1	1.32882	11.4621	0.000710311	0.00243215	1	cl22: 2148 genes
ENSSSCG00000010105	100152725	SMPD4	4858	5.67257	0.00163682	0.000173783	0.989482	1	0	-0.256858	4.24444	0.039379	0.0840717	0	-0.258495	4.3047	0.0380071	0.0799953	0	-0.00789777	0.0040231	0.949426	1	0	-0.380628	9.16573	0.00246589	0.00755711	-1	-0.372731	8.78779	0.00303254	0.00842127	-1	cl02: 3432 genes
ENSSSCG00000009650	100510985	DOCK5	7857	5.26571	-0.0583619	0.0222843	0.881333	1	0	0.7684	3.82065	0.0506246	0.102759	0	0.826762	4.41607	0.035602	0.0759343	0	0.0286157	0.00536182	0.941628	1	0	0.236441	0.365587	0.54542	0.641013	0	0.207826	0.282526	0.59505	0.680944	0
ENSSSCG00000009652	100521867	KCTD9	1525	3.82493	-0.00240574	9.09093e-05	0.992393	1	0	0.572282	5.11737	0.0236875	0.056004	0	0.574687	5.16822	0.0230038	0.0531779	0	-0.0170517	0.0045581	0.946173	1	0	-0.189677	0.558776	0.454754	0.556504	0	-0.172626	0.462553	0.496433	0.589916	0
ENSSSCG00000009653	100156303	CDCA2	3490	0.719574	-0.485295	2.29935	0.129428	1	0	0.00946411	0.000877894	0.976363	0.98495	0	0.494759	2.36485	0.124096	0.204963	0	0.0183401	0.0030112	0.956239	1	0	0.805999	5.86772	0.015421	0.0357091	1	0.787658	5.59635	0.0179979	0.0381323	1	cl10: 1182 genes
ENSSSCG00000010302	100518042	USP54	5714	2.86254	0.0441808	0.0465576	0.829165	1	0	-0.186705	0.814557	0.366776	0.48322	0	-0.230886	1.25268	0.263042	0.36862	0	-0.0842555	0.167342	0.682485	1	0	0.503991	5.94423	0.0147655	0.034387	1	0.588247	8.05822	0.00452978	0.0118434	1	cl22: 2148 genes
ENSSSCG00000009655	100155094	EBF2	5021	-2.27374	1.69829	2.75058	0.0972194	1	0	2.13005	4.23182	0.039673	0.0846005	0	0.431762	0.198519	0.655919	0.736051	0	-0.313393	0.0838995	0.772081	1	0	2.34099	4.93875	0.026261	0.0553655	0	2.65439	6.02462	0.0141077	0.0311176	1	cl10: 1182 genes
ENSSSCG00000010107	100155104	MED15	3938	5.69262	0.00215897	0.000169011	0.989627	1	0	0.978356	34.1746	5.03825e-09	1.00777e-07	1	0.976197	34.0612	5.34067e-09	1.06341e-07	1	-0.0706981	0.180669	0.670799	1	0	0.618961	13.7405	0.000209879	0.000924712	1	0.689659	17.0198	3.69922e-05	0.00019232	1	cl20: 2785 genes
ENSSSCG00000009593	100154208	ROR2	3843	2.3468	0.353562	0.85037	0.356448	1	0	0.0603757	0.0247012	0.875114	0.913285	0	-0.293187	0.583811	0.444823	0.551226	0	-0.1838	0.225135	0.635155	1	0	0.476427	1.50932	0.219243	0.313418	0	0.660227	2.87878	0.0897541	0.146234	0
ENSSSCG00000009594	100739638	SPTLC1	2841	5.48513	-0.0724108	0.0743308	0.785132	1	0	0.0158408	0.00355444	0.952459	0.96918	0	0.0882516	0.110339	0.739759	0.804287	0	-0.0419927	0.0249956	0.874378	1	0	-0.898515	11.2141	0.000811792	0.00293657	-1	-0.856522	10.2029	0.00140223	0.00434168	-1	cl02: 3432 genes
ENSSSCG00000010108	100737324	KLHL22	2835	4.02443	-0.0851402	0.304085	0.581333	1	0	-0.629462	16.1554	5.8352e-05	0.000357066	-1	-0.544322	12.1185	0.000499234	0.00217827	-1	-0.128493	0.685113	0.407832	1	0	-0.3537	5.02379	0.0250014	0.053189	0	-0.225207	2.03388	0.153827	0.22902	0	cl02: 3432 genes
ENSSSCG00000010142	396856	RYR2	15704	5.97014	-0.125846	0.217282	0.641119	1	0	-0.792267	8.48928	0.00357246	0.0117063	-1	-0.666421	6.02852	0.0140765	0.0357243	-1	0.192682	0.5095	0.475355	1	0	-2.34937	68.0771	1.57227e-16	2.07611e-14	-1	-2.54205	78.5679	7.72946e-19	1.2725e-16	-1	cl02: 3432 genes
ENSSSCG00000009595	NA		1141	-1.52451	0.487963	0.94272	0.331579	1	0	-0.91587	2.63485	0.104542	0.182575	0	-1.40383	6.54358	0.0105264	0.0281333	-1	-0.169808	0.113579	0.736106	1	0	0.353463	0.479427	0.488682	0.58859	0	0.523272	1.02539	0.311245	0.405526	0	cl12: 753 genes
ENSSSCG00000051966	NA		1407	-1.85666	-0.287823	0.360611	0.548167	1	0	-0.817959	2.49957	0.113878	0.194848	0	-0.530136	1.04327	0.307062	0.414276	0	0.396932	0.64373	0.422363	1	0	-0.0885738	0.0264495	0.870807	0.906689	0	-0.485506	0.831797	0.361753	0.457849	0
ENSSSCG00000010306	100152996	SEC24C	5276	6.82988	-0.0888052	0.507427	0.476255	1	0	-0.0845411	0.458954	0.498113	0.606594	0	0.00426408	0.00116822	0.972734	0.97982	0	0.0630526	0.255428	0.613279	1	0	-0.401286	10.2312	0.00138083	0.00460331	-1	-0.464338	13.6877	0.000215859	0.000873482	-1	cl02: 3432 genes
ENSSSCG00000033204	102166958	LOC102166958	2544	-1.03642	-0.508215	2.26486	0.132338	1	0	-0.556337	2.52145	0.112307	0.192875	0	-0.048122	0.0181839	0.892732	0.921757	0	0.432097	1.405	0.235888	1	0	-0.613219	2.1045	0.146866	0.227348	0	-1.04532	6.48905	0.0108541	0.0249501	-1	cl02: 3432 genes
ENSSSCG00000040631	397537	LPL	4586	4.40715	0.0825327	0.0773116	0.780974	1	0	-0.608951	4.15685	0.0414664	0.0876228	0	-0.691484	5.35424	0.020672	0.0487268	-1	-0.196877	0.438799	0.507703	1	0	-0.0778493	0.0684587	0.793594	0.850809	0	0.119028	0.159861	0.689284	0.761334	0	cl02: 3432 genes
ENSSSCG00000009601	100154435	SLC18A1	3024	-0.254514	0.192195	0.255899	0.612952	1	0	0.676041	3.15383	0.075749	0.141552	0	0.483847	1.65779	0.197902	0.294731	0	0.10527	0.0672741	0.795348	1	0	1.20352	8.80497	0.00300411	0.00892541	1	1.09825	7.38164	0.00658929	0.0163011	1	cl20: 2785 genes
ENSSSCG00000028694	106504095	ATP6V1B2	2984	6.27053	-0.131751	0.631846	0.426679	1	0	0.251218	2.29455	0.129828	0.216323	0	0.382969	5.32489	0.0210229	0.0493787	1	0.0506642	0.0933331	0.759982	1	0	0.00719976	0.00187712	0.965442	0.976844	0	-0.0434644	0.0684188	0.793653	0.844735	0	cl00: 908 genes
ENSSSCG00000010143	397300	MTR	8631	7.8768	-0.00597856	0.000558354	0.981148	1	0	-1.32542	26.5012	2.63368e-07	3.3014e-06	-1	-1.31944	26.2722	2.96533e-07	3.62402e-06	-1	0.0989109	0.152785	0.695888	1	0	-1.54943	35.7375	2.25781e-09	4.90738e-08	-1	-1.64835	40.2195	2.2697e-10	5.55934e-09	-1	cl02: 3432 genes
ENSSSCG00000033355	100512015	LGI3	3417	0.33981	0.0414599	0.0184867	0.891848	1	0	0.169522	0.303128	0.581928	0.681187	0	0.128062	0.175431	0.675329	0.752642	0	0.26147	0.599325	0.438836	1	0	1.5295	21.1898	4.15978e-06	3.25407e-05	1	1.26804	14.9992	0.000107554	0.000480751	1	cl20: 2785 genes
ENSSSCG00000010144	100157406	ACTN2	6380	1.47876	-0.0616167	0.0409294	0.839674	1	0	0.999426	10.7775	0.0010274	0.00413837	1	1.06104	12.1769	0.000483849	0.00212328	1	-0.00687464	0.000507952	0.982019	1	0	0.42377	1.91295	0.166635	0.251239	0	0.430645	1.96939	0.160513	0.237024	0	cl10: 1182 genes
ENSSSCG00000009620	100156461	BMP1	3590	6.06842	0.12644	0.187505	0.665001	1	0	0.422819	2.08961	0.148304	0.240452	0	0.296379	1.02896	0.310404	0.417661	0	-0.0827772	0.0802862	0.77691	1	0	-0.167499	0.328208	0.566716	0.660035	0	-0.0847219	0.0839894	0.771962	0.827012	0
ENSSSCG00000009621	100155255	PHYHIP	2769	0.729561	2.34009	3.622	0.0570203	1	0	9.99966	50.8034	1.02097e-12	4.92589e-11	1	7.65957	39.1245	3.97627e-10	1.08602e-08	1	2.87064	4.45854	0.0347272	1	0	7.61651	29.5166	5.54398e-08	8.05988e-07	1	4.74587	17.5124	2.85446e-05	0.000154818	1	cl20: 2785 genes
ENSSSCG00000009622	100154035	POLR3D	6321	5.30524	-0.0142405	0.00323142	0.954668	1	0	1.03276	16.6836	4.41617e-05	0.000281411	1	1.047	17.1473	3.45897e-05	0.000223909	1	0.0496779	0.0393007	0.842854	1	0	0.999892	15.6415	7.65571e-05	0.000392898	1	0.950214	14.1534	0.000168494	0.000703709	1	cl20: 2785 genes
ENSSSCG00000032622	100152468	SLC39A14	4815	5.94082	-0.0792749	0.0334107	0.854966	1	0	0.77951	3.19298	0.0739549	0.138938	0	0.858785	3.86605	0.0492722	0.0984772	0	0.064582	0.0221658	0.881647	1	0	-0.805506	3.40098	0.0651578	0.117723	0	-0.870088	3.96005	0.0465924	0.0848461	0
ENSSSCG00000057024	100158082	PPP3CC	4429	4.37768	-0.037834	0.0515557	0.820378	1	0	0.672851	16.226	5.62172e-05	0.000346523	1	0.710685	18.124	2.06975e-05	0.000144013	1	0.0741194	0.197205	0.656986	1	0	0.516846	9.49599	0.00205922	0.00647984	1	0.442726	6.97886	0.00824781	0.0197179	1	cl20: 2785 genes
ENSSSCG00000010145	100154560	HEATR1	7445	5.27218	-0.101961	0.0858799	0.769482	1	0	0.699848	4.01021	0.0452255	0.0939608	0	0.801809	5.24931	0.0219554	0.0511342	0	0.0445823	0.0164139	0.898057	1	0	0.189636	0.296642	0.585995	0.676922	0	0.145054	0.173619	0.676916	0.750552	0
ENSSSCG00000010146	100156193	LGALS8	8019	6.74728	-0.081207	0.198269	0.656122	1	0	0.0579167	0.100784	0.750891	0.819078	0	0.139124	0.581512	0.44572	0.551987	0	0.032242	0.031241	0.859704	1	0	-0.412338	5.06827	0.0243676	0.0521438	0	-0.44458	5.88894	0.0152363	0.0331614	-1	cl01: 438 genes
ENSSSCG00000009626	100153623	SORBS3	1899	6.24279	-0.045121	0.0552366	0.81419	1	0	-0.244106	1.61178	0.204242	0.308233	0	-0.198985	1.07169	0.300563	0.407763	0	0.0206403	0.0115346	0.914472	1	0	0.305853	2.52158	0.112298	0.183356	0	0.285213	2.19322	0.138619	0.210275	0
ENSSSCG00000009625	100737811	PDLIM2	1760	5.24591	-0.0436926	0.0304626	0.861445	1	0	-0.348134	1.92346	0.165476	0.261338	0	-0.304441	1.47234	0.224977	0.325618	0	0.00987768	0.00155206	0.968574	1	0	1.31573	26.697	2.37991e-07	2.82406e-06	1	1.30585	26.3114	2.9057e-07	2.97724e-06	1	cl22: 2148 genes
ENSSSCG00000009627	NA	C8orf58	3405	3.66037	0.129692	0.439482	0.507373	1	0	-0.0878896	0.199377	0.655224	0.743205	0	-0.217581	1.22726	0.267941	0.373726	0	-0.0127899	0.00420484	0.948298	1	0	1.24761	39.3257	3.58685e-10	9.58787e-09	1	1.2604	40.0545	2.46981e-10	5.94991e-09	1	cl21: 1168 genes
ENSSSCG00000025986	100157377	EDARADD	2295	-1.08903	0.032025	0.00278937	0.95788	1	0	2.71126	20.2949	6.63789e-06	5.45251e-05	1	2.67923	20.1051	7.32998e-06	5.89959e-05	1	-0.57278	0.76287	0.382432	1	0	1.46556	5.72889	0.016688	0.0381608	1	2.03834	10.2034	0.00140184	0.00434122	1	cl10: 1182 genes
ENSSSCG00000009628	100155718	CCAR2	3713	6.42434	-0.0148218	0.0139802	0.905879	1	0	-0.0505078	0.161874	0.687437	0.768282	0	-0.035686	0.0808803	0.776108	0.833498	0	-0.0112939	0.00809851	0.928294	1	0	-0.154689	1.50748	0.219525	0.313744	0	-0.143395	1.29529	0.255076	0.345305	0
ENSSSCG00000010148	100154974	ERO1B	2950	3.45138	-0.145645	0.317261	0.573258	1	0	0.108152	0.174602	0.676054	0.759717	0	0.253797	0.961259	0.32687	0.434004	0	0.0737227	0.0808371	0.776166	1	0	0.172942	0.442217	0.506054	0.604457	0	0.0992189	0.14566	0.702718	0.772093	0
ENSSSCG00000009629	100153227	BIN3	1527	4.01229	-0.0949075	0.562304	0.453333	1	0	0.162228	1.63243	0.201368	0.304811	0	0.257135	4.10987	0.0426337	0.0876223	0	-0.0405895	0.10115	0.750454	1	0	0.264066	4.18917	0.0406831	0.0795986	0	0.304656	5.56387	0.0183349	0.0386969	1	cl20: 2785 genes
ENSSSCG00000038853	100154578	GPR137B	4393	6.86389	-0.0242924	0.0119738	0.912865	1	0	-0.165768	0.556799	0.455553	0.566522	0	-0.141475	0.405713	0.524154	0.624435	0	0.0347963	0.0245662	0.875453	1	0	-1.24468	30.3433	3.61958e-08	5.54686e-07	-1	-1.27948	32.0129	1.53153e-08	2.27168e-07	-1	cl02: 3432 genes
ENSSSCG00000026819	100511351	NID1	6094	7.27344	0.224387	0.508674	0.475714	1	0	-0.439426	1.94437	0.163195	0.258503	0	-0.663813	4.41612	0.0356009	0.0759343	0	-0.101971	0.10506	0.745839	1	0	-1.29868	16.4712	4.93941e-05	0.000269565	-1	-1.19671	14.0513	0.000177894	0.000737703	-1	cl02: 3432 genes
ENSSSCG00000057206	NA		5535	-0.442494	0.0372146	0.00517868	0.942631	1	0	-0.0194224	0.0013814	0.970352	0.981175	0	-0.0566371	0.0118084	0.913467	0.937236	0	-0.869539	2.52759	0.111871	1	0	1.73647	10.8281	0.000999726	0.00350093	1	2.60601	22.2027	2.45322e-06	1.86589e-05	1	cl21: 1168 genes
ENSSSCG00000061162	NA		3918	-1.5373	0.852363	1.54409	0.214011	1	0	-0.692095	0.948379	0.330132	0.445846	0	-1.54446	4.74895	0.0293162	0.064688	0	-0.147196	0.0363701	0.848753	1	0	0.630242	0.69005	0.406147	0.509592	0	0.777437	1.02167	0.312123	0.406471	0
ENSSSCG00000057404	NA		2354	0.178377	-0.0780967	0.0477069	0.827103	1	0	1.07711	9.2206	0.00239307	0.00842565	1	1.15521	10.6608	0.00109429	0.00421909	1	0.472004	1.73414	0.187883	1	0	-0.553189	2.07874	0.149363	0.230502	0	-1.02519	7.28612	0.00694893	0.0170491	-1	cl00: 908 genes
ENSSSCG00000042510	NA		9541	-1.87608	0.191646	0.179117	0.672133	1	0	0.747162	2.73517	0.0981611	0.173851	0	0.555516	1.59951	0.205973	0.303907	0	-0.402766	0.60581	0.43637	1	0	0.500971	1.01111	0.314637	0.417851	0	0.903737	3.02032	0.0822271	0.135924	0
ENSSSCG00000045477	NA		6616	3.51543	0.0502849	0.0526617	0.818495	1	0	1.04691	22.5077	2.09304e-06	1.98365e-05	1	0.996622	20.5034	5.95256e-06	4.91485e-05	1	0.109053	0.239571	0.624516	1	0	0.937408	17.4577	2.93769e-05	0.000172895	1	0.828355	13.6961	0.000214903	0.000869813	1	cl20: 2785 genes
ENSSSCG00000010151	100049676	LYST	13372	4.79413	-0.207665	0.898143	0.34328	1	0	0.150758	0.473251	0.491496	0.60042	0	0.358423	2.66994	0.10226	0.176223	0	-0.0503482	0.0528464	0.818182	1	0	-0.275769	1.57234	0.209868	0.302379	0	-0.225421	1.05075	0.305334	0.399425	0
ENSSSCG00000061246	NA		163	0.0981004	-0.0623924	0.0674706	0.795056	1	0	0.0835609	0.116317	0.733063	0.805151	0	0.145953	0.358962	0.549083	0.645276	0	0.0626419	0.063948	0.800361	1	0	-0.513351	3.47314	0.0623729	0.113559	0	-0.575992	4.38817	0.0361891	0.068649	0
ENSSSCG00000035523	100157040	FUT11	5107	5.513	-0.0746159	0.113471	0.736227	1	0	-0.44038	3.92634	0.0475352	0.097799	0	-0.365764	2.71274	0.0995496	0.17233	0	-0.123158	0.308388	0.578671	1	0	-0.0335085	0.0227794	0.880032	0.91391	0	0.0896492	0.162954	0.686451	0.758877	0
ENSSSCG00000010308	100153416	CHCHD1	1801	4.33638	-0.0526791	0.0412647	0.839028	1	0	-0.271753	1.09131	0.29618	0.41109	0	-0.219074	0.710078	0.399418	0.50665	0	0.0249385	0.00922803	0.923471	1	0	1.04669	15.9229	6.59769e-05	0.000346187	1	1.02175	15.187	9.73709e-05	0.00044221	1	cl22: 2148 genes
ENSSSCG00000010309	100736886	ZSWIM8	6057	6.88359	0.101661	0.235787	0.627266	1	0	0.201289	0.923344	0.336598	0.452491	0	0.0996282	0.226427	0.634186	0.71772	0	-0.0130109	0.00386082	0.950455	1	0	-0.0442072	0.0445156	0.832897	0.879106	0	-0.0311963	0.0221679	0.881641	0.912882	0
ENSSSCG00000010310	100151795	NDST2	3773	4.84473	0.0352027	0.0568089	0.811613	1	0	-0.360524	5.87854	0.0153265	0.0393516	-1	-0.395727	7.09666	0.00772275	0.0217805	-1	-0.0396763	0.071787	0.788752	1	0	-0.202118	1.83474	0.175569	0.262389	0	-0.162442	1.18428	0.276486	0.368372	0	cl02: 3432 genes
ENSSSCG00000010311	397394	CAMK2G	4839	6.05688	-0.00758276	0.00108046	0.973778	1	0	-0.350761	2.30218	0.129192	0.21555	0	-0.343178	2.20475	0.137586	0.222024	0	0.0305067	0.0174615	0.894872	1	0	-0.172477	0.555629	0.456027	0.557673	0	-0.202984	0.769427	0.380394	0.476404	0
ENSSSCG00000033307	102167388	GNG4	5290	-0.781693	0.744762	0.927467	0.335522	1	0	4.58445	32.0326	1.51607e-08	2.67322e-07	1	3.83969	24.9117	6.00169e-07	6.76519e-06	1	-0.207461	0.0654813	0.798033	1	0	3.20752	17.0104	3.7175e-05	0.000210738	1	3.41498	18.6677	1.55599e-05	9.14889e-05	1	cl20: 2785 genes
ENSSSCG00000033692	100620910	B3GALNT2	4385	5.06981	0.0129028	0.0071752	0.932495	1	0	-0.364399	5.65942	0.0173618	0.0435521	-1	-0.377302	6.07716	0.0136941	0.0349608	-1	-0.0729481	0.228798	0.632417	1	0	-0.939345	36.3008	1.69097e-09	3.76387e-08	-1	-0.866397	30.9223	2.68563e-08	3.74624e-07	-1	cl02: 3432 genes
ENSSSCG00000034844	102167832	TBCE	2817	4.65565	0.0350419	0.0435782	0.83464	1	0	-0.0321901	0.036554	0.848376	0.893986	0	-0.0672321	0.15983	0.689313	0.764347	0	0.171399	1.03446	0.309112	1	0	0.508624	9.00041	0.00269919	0.00815608	1	0.337225	3.97293	0.0462373	0.0843464	0	cl22: 2148 genes
ENSSSCG00000010312	396985	PLAU	2664	7.10942	0.945799	1.67028	0.196221	1	0	5.53732	39.5417	3.21122e-10	8.82559e-09	1	4.59152	29.7721	4.85939e-08	7.43385e-07	1	-0.159236	0.0480883	0.826424	1	0	5.31608	37.2201	1.05518e-09	2.51782e-08	1	5.47532	38.8855	4.494e-10	1.01444e-08	1	cl20: 2785 genes
ENSSSCG00000031680	100739526	GGPS1	2659	4.82752	0.00411501	0.000619177	0.980148	1	0	0.795594	22.9427	1.66905e-06	1.62573e-05	1	0.791479	22.7536	1.84155e-06	1.79077e-05	1	0.0282837	0.0291893	0.864343	1	0	-0.0713714	0.183667	0.66824	0.747445	0	-0.099655	0.358022	0.549607	0.640406	0	cl10: 1182 genes
ENSSSCG00000060488	100152399	ARID4B	5764	5.63576	-0.123468	0.348095	0.555194	1	0	0.386693	3.40604	0.0649582	0.12539	0	0.510161	5.9175	0.0149912	0.0375571	1	0.0528799	0.0638813	0.800463	1	0	-0.337491	2.58389	0.107956	0.177738	0	-0.390371	3.4547	0.0630724	0.109066	0	cl00: 908 genes
ENSSSCG00000010313	396974	VCL	10474	7.66015	0.144119	0.286534	0.59245	1	0	1.12372	17.0092	3.71999e-05	0.000243226	1	0.979596	13.0032	0.000310957	0.00145705	1	-0.0974329	0.130949	0.71745	1	0	0.601391	4.95491	0.0260167	0.054923	0	0.698824	6.67335	0.00978651	0.0228369	1	cl20: 2785 genes
ENSSSCG00000055425	100154004	RBM34	3874	4.3177	-0.0014824	5.54451e-05	0.994059	1	0	0.646871	10.4974	0.00119545	0.00470622	1	0.648353	10.5671	0.00115117	0.00439495	1	0.10854	0.297089	0.585713	1	0	0.657582	10.7733	0.00102975	0.00359034	1	0.549043	7.5331	0.00605757	0.0151781	1	cl20: 2785 genes
ENSSSCG00000010158	100152814	TOMM20	3418	7.9603	-0.0273542	0.0214176	0.883647	1	0	0.163746	0.766896	0.381179	0.49657	0	0.1911	1.04445	0.306788	0.414001	0	0.127587	0.465634	0.495003	1	0	0.0472203	0.063715	0.800718	0.855782	0	-0.0803665	0.184561	0.667483	0.742625	0
ENSSSCG00000026176	100144478	CHRM3	1773	0.480304	-0.790402	2.45402	0.117224	1	0	-2.57464	21.7523	3.10222e-06	2.81266e-05	-1	-1.78423	10.728	0.00105526	0.00409156	-1	-0.319984	0.402981	0.525554	1	0	0.748186	2.20254	0.137783	0.216262	0	1.06817	4.41171	0.0356931	0.0678473	0	cl12: 753 genes
ENSSSCG00000041667	396997	CLDN5	2441	4.16712	-0.149211	0.272356	0.601756	1	0	2.261	57.9137	2.73874e-14	1.97933e-12	1	2.41021	65.094	7.14091e-16	7.98781e-14	1	-0.040795	0.0202378	0.886875	1	0	2.08668	49.6883	1.80221e-12	9.06886e-11	1	2.12747	51.4726	7.26028e-13	3.45542e-11	1	cl20: 2785 genes
ENSSSCG00000010174	102157932	EXOC8	5109	3.91591	-0.440618	5.50952	0.0189132	1	0	-0.720648	14.4825	0.000141471	0.000762587	-1	-0.28003	2.19713	0.138268	0.222899	0	-0.231623	1.51428	0.218487	1	0	-0.369301	3.77188	0.0521212	0.0977418	0	-0.137678	0.523334	0.469423	0.564542	0	cl02: 3432 genes
ENSSSCG00000010089	100153093	LOC100153093	4854	-1.40451	-0.186676	0.239084	0.624869	1	0	-1.66839	15.0314	0.000105739	0.000593102	-1	-1.48172	11.8849	0.000565903	0.00242577	-1	-0.185836	0.121335	0.727591	1	0	-1.11401	2.85175	0.0912747	0.154741	0	-0.928173	1.89936	0.16815	0.246293	0	cl02: 3432 genes
ENSSSCG00000048933	NA		1985	1.47862	0.0417617	0.0157616	0.900092	1	0	-1.00241	8.54061	0.00347309	0.0114415	-1	-1.04417	9.2964	0.00229605	0.00790341	-1	-0.0124348	0.00137057	0.970468	1	0	0.114486	0.112361	0.737472	0.805941	0	0.126921	0.137991	0.710286	0.777781	0	cl12: 753 genes
ENSSSCG00000053027	NA		5125	-2.11545	0.922876	1.33186	0.248474	1	0	1.33809	2.75771	0.0967865	0.171919	0	0.415209	0.290635	0.589814	0.680036	0	-0.0272522	0.00112585	0.973233	1	0	1.76234	4.72243	0.0297717	0.0614539	0	1.7896	4.80037	0.0284537	0.0559891	0
ENSSSCG00000054443	NA		5217	1.62028	-0.64719	1.48735	0.222628	1	0	-2.91214	25.2996	4.9081e-07	5.63373e-06	-1	-2.26495	15.9368	6.54922e-05	0.000386743	-1	-0.073444	0.019272	0.889589	1	0	0.509077	0.92009	0.337451	0.441106	0	0.582521	1.2011	0.273102	0.364482	0	cl12: 753 genes
ENSSSCG00000050944	NA		6859	-0.865332	-0.655184	1.16136	0.281184	1	0	-1.11799	3.11847	0.0774097	0.14392	0	-0.462807	0.527528	0.467648	0.572522	0	0.00240197	1.55886e-05	0.99685	1	0	1.70948	8.021	0.00462381	0.0129202	1	1.70708	7.98206	0.00472431	0.0122898	1	cl22: 2148 genes
ENSSSCG00000062091	NA		1696	-1.82171	0.749804	2.20781	0.137314	1	0	-0.0545237	0.0102282	0.919444	0.945501	0	-0.804327	2.41994	0.1198	0.199311	0	1.53349	7.66332	0.00563546	1	0	0.831781	1.82854	0.176301	0.263214	0	-0.701706	1.56617	0.210763	0.295783	0
ENSSSCG00000057158	NA		2380	-2.39088	-0.106894	0.0316334	0.858835	1	0	-1.02622	2.51014	0.113116	0.193904	0	-0.919324	2.03523	0.15369	0.242134	0	0.690639	0.875114	0.349543	1	0	-1.03926	1.17548	0.278279	0.378877	0	-1.7299	3.53587	0.0600548	0.104819	0
ENSSSCG00000043646	NA		5595	0.121889	0.0867807	0.0320623	0.857891	1	0	-1.27793	6.33592	0.0118317	0.0318547	-1	-1.36471	7.24347	0.00711595	0.0203535	-1	0.15865	0.1053	0.74556	1	0	-0.138944	0.0763398	0.78232	0.842322	0	-0.297593	0.350764	0.553681	0.644422	0	cl02: 3432 genes
ENSSSCG00000051194	NA		2318	0.0480707	-0.0700527	0.0578703	0.809894	1	0	-1.20676	14.4856	0.000141239	0.000762038	-1	-1.13671	12.9582	0.000318517	0.0014889	-1	0.109845	0.133596	0.714732	1	0	-0.365054	1.29028	0.255995	0.354769	0	-0.474899	2.19313	0.138627	0.210275	0	cl02: 3432 genes
ENSSSCG00000061668	NA		3453	1.44148	0.15933	0.081087	0.77583	1	0	2.20028	14.3999	0.000147812	0.00079329	1	2.04095	12.5612	0.000393845	0.00178818	1	-0.470323	0.692711	0.405244	1	0	0.924759	2.68728	0.101153	0.168463	0	1.39508	5.95354	0.0146877	0.0321628	1	cl10: 1182 genes
ENSSSCG00000052826	NA		4936	-1.05155	0.250804	0.160236	0.68894	1	0	-1.43678	4.59474	0.0320702	0.0713746	0	-1.68759	6.36719	0.0116249	0.0305122	-1	-0.00200385	1.00234e-05	0.997474	1	0	0.372792	0.329124	0.566176	0.659537	0	0.374796	0.331762	0.564623	0.653923	0	cl12: 753 genes
ENSSSCG00000044931	NA		3830	4.00409	0.0262197	0.00125781	0.971708	1	0	-1.14379	2.33003	0.126899	0.21243	0	-1.17001	2.43558	0.11861	0.197723	0	0.252431	0.116381	0.732993	1	0	0.631758	0.723278	0.395071	0.498759	0	0.379328	0.262135	0.608657	0.692802	0
ENSSSCG00000010314	100155017	AP3M1	5000	6.08237	-0.0403009	0.0657334	0.797653	1	0	0.208312	1.7532	0.185475	0.285654	0	0.248613	2.49807	0.113986	0.191838	0	0.0329266	0.0438195	0.83419	1	0	-0.130665	0.685903	0.407561	0.511074	0	-0.163591	1.07499	0.299822	0.393592	0
ENSSSCG00000010315	100154626	ADK	13150	5.01841	-0.0460397	0.0567102	0.811773	1	0	-0.44985	5.3616	0.0205849	0.0499395	-1	-0.403811	4.32666	0.0375198	0.079207	0	0.0586425	0.0918794	0.761801	1	0	-0.509058	6.78136	0.00921149	0.0231832	-1	-0.5677	8.42603	0.00369888	0.00995137	-1	cl02: 3432 genes
ENSSSCG00000010703	100515628	HTRA1	1951	6.52839	0.248254	0.518309	0.471564	1	0	-0.13949	0.16366	0.685809	0.7669	0	-0.387744	1.2617	0.26133	0.36666	0	-0.134253	0.151569	0.69704	1	0	1.56388	19.6604	9.24963e-06	6.4873e-05	1	1.69813	22.9972	1.62236e-06	1.31058e-05	1	cl22: 2148 genes
ENSSSCG00000010316	100156636	KAT6B	9042	4.99064	-0.0726603	0.0602982	0.806025	1	0	0.906693	9.25401	0.0023498	0.00829825	1	0.979354	10.7733	0.00102973	0.00400979	1	-0.0891986	0.0908105	0.763149	1	0	-0.0270621	0.00834727	0.927204	0.949755	0	0.0621365	0.0439942	0.833864	0.875557	0	cl00: 908 genes
ENSSSCG00000010702	100157647	PLEKHA1	7397	6.10432	-0.00596611	0.00114606	0.972994	1	0	0.458393	6.73792	0.00943844	0.0263904	1	0.46436	6.91846	0.00853102	0.0236723	1	-0.000690992	1.5354e-05	0.996874	1	0	0.199176	1.27059	0.259656	0.359231	0	0.199867	1.2792	0.258047	0.34828	0	cl20: 2785 genes
ENSSSCG00000010728	100153578	CPXM2	3523	5.13845	0.264661	0.729509	0.393042	1	0	-0.516247	2.75794	0.0967726	0.171912	0	-0.780908	6.2731	0.0122585	0.0318891	-1	-0.300532	0.937214	0.332995	1	0	-0.282488	0.825783	0.363495	0.467533	0	0.0180442	0.00337169	0.953696	0.968027	0	cl02: 3432 genes
ENSSSCG00000010319	100151793	SAMD8	6615	4.56019	-0.0205358	0.00448081	0.94663	1	0	1.51126	23.3212	1.37082e-06	1.37333e-05	1	1.5318	23.9488	9.89337e-07	1.04274e-05	1	0.00413685	0.00018142	0.989253	1	0	0.0425244	0.0191263	0.890005	0.921433	0	0.0383875	0.015584	0.900654	0.927319	0	cl00: 908 genes
ENSSSCG00000010752	100157475	FOXI2	2102	-2.7556	0.234438	0.0689346	0.792894	1	0	-0.32045	0.122109	0.726758	0.800108	0	-0.554889	0.369698	0.543169	0.640089	0	-0.299229	0.0846552	0.771085	1	0	0.548189	0.246983	0.619207	0.705954	0	0.847418	0.577733	0.447202	0.5428	0
ENSSSCG00000040586	100626281	PAOX	1734	3.49559	0.104439	0.162574	0.686798	1	0	-0.146327	0.316618	0.573647	0.673894	0	-0.250765	0.931589	0.33445	0.441858	0	0.0916847	0.124628	0.724068	1	0	0.241669	0.855097	0.355114	0.459006	0	0.149984	0.329823	0.565763	0.654886	0
ENSSSCG00000010320	397659	VDAC2	1518	7.71113	-0.044853	0.0935384	0.759726	1	0	0.0647059	0.194532	0.659171	0.746044	0	0.109559	0.557736	0.455174	0.560735	0	0.0678823	0.214151	0.643533	1	0	0.388523	6.98529	0.00821822	0.0210514	1	0.320641	4.76245	0.0290872	0.0571078	0	cl21: 1168 genes
ENSSSCG00000024388	100624868	BNIP3	1437	7.6024	-0.0105654	0.000979789	0.975029	1	0	-0.526078	2.41489	0.120186	0.203266	0	-0.515512	2.31949	0.127762	0.209835	0	0.107016	0.100483	0.751251	1	0	0.568172	2.81416	0.0934359	0.157629	0	0.461155	1.85799	0.172857	0.251968	0
ENSSSCG00000037237	100155847	COMTD1	3148	3.84794	-0.0545069	0.046124	0.82995	1	0	-0.466874	3.34095	0.0675757	0.129376	0	-0.412368	2.61069	0.106146	0.181477	0	0.107812	0.179546	0.671763	1	0	0.700041	7.47169	0.00626766	0.0167157	1	0.592229	5.36424	0.0205538	0.0426069	1	cl22: 2148 genes
ENSSSCG00000010765	100512501	INPP5A	3067	5.15167	0.00390779	0.000430775	0.983441	1	0	-0.573869	9.16096	0.00247233	0.00867022	-1	-0.577777	9.2943	0.00229868	0.00791092	-1	-0.008773	0.00216107	0.962922	1	0	0.831081	19.1407	1.21425e-05	8.22392e-05	1	0.839854	19.5392	9.85548e-06	6.13114e-05	1	cl22: 2148 genes
ENSSSCG00000010322	100521339	ZNF503	2899	5.18359	-0.34427	2.31372	0.128237	1	0	-0.823772	13.0549	0.000302487	0.0014691	-1	-0.479503	4.45848	0.0347283	0.0744596	0	0.0267541	0.013926	0.906061	1	0	-0.0685733	0.0908549	0.763093	0.82679	0	-0.0953274	0.175578	0.675201	0.74903	0	cl02: 3432 genes
ENSSSCG00000034308	NA	LRMDA	1218	2.42525	-0.0270367	0.00605979	0.937952	1	0	-0.295659	0.715526	0.397615	0.512545	0	-0.268623	0.591732	0.44175	0.548425	0	-0.0719616	0.0427387	0.836218	1	0	0.880515	6.29209	0.0121278	0.0292205	1	0.952477	7.33981	0.00674438	0.0166262	1	cl22: 2148 genes
ENSSSCG00000010719	100620521	LOC100620521	2458	2.55545	0.12976	0.390393	0.532093	1	0	0.618178	8.81769	0.00298324	0.0101279	1	0.488419	5.57891	0.018178	0.043852	1	-0.157209	0.568377	0.450904	1	0	0.528895	6.37782	0.0115556	0.0279915	1	0.686105	10.6272	0.00111433	0.00358489	1	cl20: 2785 genes
ENSSSCG00000058782	106504199	LOC106504199	1674	-0.417559	0.22342	0.364606	0.545959	1	0	0.535868	2.07019	0.150203	0.242759	0	0.312448	0.730085	0.392856	0.500242	0	-0.234166	0.403618	0.525227	1	0	0.607604	2.75243	0.0971068	0.162852	0	0.84177	5.13245	0.0234826	0.0476268	1	cl21: 1168 genes
ENSSSCG00000010325	397434	KCNMA1	7666	0.961112	0.340974	1.61222	0.20418	1	0	-0.85343	9.24424	0.00236238	0.00833428	-1	-1.1944	18.29	1.89701e-05	0.000133635	-1	0.158353	0.321968	0.570428	1	0	-1.25707	16.2211	5.63642e-05	0.00030225	-1	-1.41542	20.6652	5.47019e-06	3.72066e-05	-1	cl02: 3432 genes
ENSSSCG00000023865	100154423	LOC100154423	1508	0.912343	-0.352439	1.70816	0.191224	1	0	0.0474448	0.0308482	0.86058	0.902668	0	0.399884	2.16773	0.140934	0.226324	0	-0.0298519	0.0123685	0.911447	1	0	-0.135003	0.239968	0.624229	0.710114	0	-0.105151	0.145	0.70336	0.77246	0
ENSSSCG00000010721	100517244	PSTK	2930	0.809074	-0.171454	0.41895	0.517461	1	0	-0.883727	10.0877	0.00149265	0.00569371	-1	-0.712274	6.57226	0.0103581	0.027785	-1	-0.191822	0.515381	0.472819	1	0	-0.261748	0.883238	0.347316	0.451118	0	-0.0699263	0.0623658	0.802795	0.851576	0	cl12: 753 genes
ENSSSCG00000023565	100153217	IKZF5	4686	4.65764	-0.0960665	0.543183	0.461116	1	0	-0.294419	5.03004	0.0249113	0.0582161	0	-0.198352	2.28881	0.13031	0.213101	0	0.0359642	0.0755231	0.783459	1	0	0.0175463	0.0176227	0.894391	0.924992	0	-0.0184179	0.0194182	0.889174	0.918731	0
ENSSSCG00000010723	100154810	ACADSB	2462	8.44584	-0.141632	0.238773	0.625094	1	0	-0.57379	3.89397	0.0484596	0.0992591	0	-0.432158	2.21513	0.136663	0.2209	0	0.130657	0.203191	0.652158	1	0	-0.490069	2.84377	0.0917289	0.155375	0	-0.620726	4.5494	0.0329303	0.0634542	0
ENSSSCG00000010724	100152015	HMX3	2274	-2.2918	0.403263	0.237453	0.626052	1	0	0.326673	0.151479	0.697126	0.77638	0	-0.0765904	0.00858406	0.926181	0.947065	0	0.626373	0.5374	0.463512	1	0	0.233769	0.064213	0.799957	0.855177	0	-0.392604	0.195295	0.658546	0.734823	0
ENSSSCG00000010725	100157255	HMX2	1841	-0.122263	-0.12236	0.0292015	0.864315	1	0	-0.282327	0.15396	0.69478	0.774221	0	-0.159967	0.0494995	0.823936	0.87095	0	0.99902	1.84492	0.174376	1	0	0.395414	0.280009	0.596695	0.685845	0	-0.603606	0.66502	0.414793	0.510586	0
ENSSSCG00000010726	100156053	BUB3	2579	5.85388	-0.0553556	0.128001	0.720514	1	0	0.379002	5.98337	0.0144414	0.0375067	1	0.434358	7.85811	0.00505933	0.0152877	1	-0.0465252	0.0902842	0.763816	1	0	0.26058	2.81939	0.0931319	0.157206	0	0.307105	3.9123	0.0479341	0.086866	0	cl20: 2785 genes
ENSSSCG00000010768	100158140	CFAP46	8641	3.64921	-0.0134775	0.0042781	0.94785	1	0	-0.789684	14.2396	0.000160947	0.000854202	-1	-0.776207	13.7872	0.000204731	0.00102669	-1	-0.00685554	0.00109998	0.973542	1	0	-0.873008	16.9236	3.89148e-05	0.000219186	-1	-0.866152	16.6544	4.48468e-05	0.000226713	-1	cl02: 3432 genes
ENSSSCG00000039199	100623440	ADGRA1	3877	1.76114	-0.0522988	0.0240393	0.876785	1	0	-1.09014	9.91814	0.00163658	0.00615377	-1	-1.03785	9.01177	0.00268246	0.00902823	-1	-0.269318	0.627748	0.428183	1	0	-1.50019	17.6489	2.65666e-05	0.000158695	-1	-1.23087	11.9433	0.000548448	0.00194603	-1	cl02: 3432 genes
ENSSSCG00000056661	NA		553	-1.82538	0.153327	0.0946387	0.758361	1	0	-0.162377	0.0943661	0.758698	0.825315	0	-0.315704	0.370925	0.5425	0.639504	0	0.442112	0.854595	0.355256	1	0	0.32243	0.417081	0.518397	0.61589	0	-0.119682	0.0588023	0.808399	0.855959	0
ENSSSCG00000010770	NA		4503	1.59723	0.116575	0.0835008	0.772608	1	0	-0.668072	2.65804	0.103028	0.180548	0	-0.784647	3.66844	0.0554522	0.108478	0	-0.126442	0.0976047	0.754723	1	0	0.124292	0.093791	0.759412	0.823716	0	0.250734	0.380383	0.537398	0.628982	0
ENSSSCG00000024633	100624964	JAKMIP3	4785	0.629864	0.219925	0.246177	0.61978	1	0	-0.901286	3.89048	0.0485605	0.0993962	0	-1.12121	6.02796	0.014081	0.0357304	-1	-0.190636	0.179688	0.671641	1	0	0.625693	1.93064	0.164688	0.248839	0	0.816329	3.25079	0.071389	0.120982	0	cl12: 753 genes
ENSSSCG00000026268	100523285	DLG5	7589	5.55189	-0.0805731	0.044178	0.833523	1	0	0.674226	3.06707	0.0798932	0.147786	0	0.754799	3.83594	0.0501648	0.0999539	0	-0.032062	0.0069955	0.933343	1	0	0.0278069	0.00525993	0.942184	0.960952	0	0.0598689	0.0243795	0.875923	0.908129	0
ENSSSCG00000051352	NA		6890	-1.71545	0.0157569	0.000755028	0.978079	1	0	1.98422	12.5199	0.000402641	0.00187764	1	1.96847	12.6296	0.000379693	0.00173379	1	-0.223555	0.122428	0.726416	1	0	1.22411	4.11822	0.0424236	0.0824163	0	1.44766	5.54561	0.018527	0.0390368	1	cl20: 2785 genes
ENSSSCG00000049861	NA		5732	0.0682682	0.149979	0.421284	0.516297	1	0	-1.90078	48.2511	3.74986e-12	1.62204e-10	-1	-2.05076	57.222	3.8929e-14	2.70226e-12	-1	0.286315	1.23968	0.265534	1	0	-2.78757	52.3992	4.52912e-13	2.75226e-11	-1	-3.07389	66.0901	4.30768e-16	3.84018e-14	-1	cl02: 3432 genes
ENSSSCG00000054537	NA		4164	0.327402	-0.0396793	0.0105907	0.918034	1	0	-2.66728	36.7005	1.37741e-09	3.1913e-08	-1	-2.6276	35.7602	2.23157e-09	4.96094e-08	-1	-0.0380763	0.00921356	0.923531	1	0	-0.102061	0.0632956	0.801361	0.856365	0	-0.0639849	0.0247414	0.875013	0.907678	0	cl02: 3432 genes
ENSSSCG00000061445	NA		3335	-2.28987	2.83035	4.66661	0.0307547	1	0	7.59608	27.7821	1.35777e-07	1.82024e-06	1	4.76573	16.4161	5.08518e-05	0.000311171	1	-0.0295221	3.56802e-05	0.995234	1	0	4.47319	11.9505	0.000546321	0.00208712	1	4.50271	12.0625	0.000514453	0.00184422	1	cl10: 1182 genes
ENSSSCG00000053787	NA		3116	0.500656	0.991962	1.54831	0.213385	1	0	4.88247	29.7784	4.84359e-08	7.41613e-07	1	3.89051	21.12	4.31395e-06	3.70835e-05	1	-0.21276	0.0705036	0.790605	1	0	3.13309	14.2931	0.000156436	0.000718442	1	3.34585	15.9109	6.63945e-05	0.000316767	1	cl10: 1182 genes
ENSSSCG00000057211	NA		2254	-0.391038	-0.121462	0.0790709	0.77856	1	0	-0.705492	2.49923	0.113902	0.194852	0	-0.58403	1.72511	0.189037	0.284308	0	0.269185	0.364675	0.545921	1	0	-0.0342536	0.00542512	0.941285	0.96037	0	-0.303439	0.438099	0.508042	0.601228	0
ENSSSCG00000044237	NA		1385	2.94234	-0.116536	0.214361	0.643371	1	0	-1.27788	24.3959	7.84345e-07	8.44181e-06	-1	-1.16134	20.2485	6.80083e-06	5.55001e-05	-1	0.308531	1.45655	0.22748	1	0	0.0981468	0.142858	0.705456	0.779295	0	-0.210384	0.660086	0.41653	0.512262	0	cl02: 3432 genes
ENSSSCG00000055136	NA		6244	-2.30967	-0.76646	2.45286	0.117311	1	0	-2.29207	14.4707	0.000142354	0.000767112	-1	-1.52561	5.90009	0.0151401	0.0378493	-1	-0.538098	1.05462	0.304446	1	0	-3.42481	17.6977	2.58945e-05	0.000155367	-1	-2.88671	11.4247	0.000724739	0.00247335	-1	cl02: 3432 genes
ENSSSCG00000053796	NA		8176	-2.27471	0.625581	1.04078	0.30764	1	0	-1.58355	4.35838	0.0368274	0.0796799	0	-2.20914	9.13938	0.00250166	0.00850612	-1	0.438774	0.43543	0.509337	1	0	2.14612	11.2581	0.000792781	0.00288117	1	1.70735	7.44714	0.00635373	0.0158163	1	cl22: 2148 genes
ENSSSCG00000059909	NA		3155	1.19864	0.21008	0.123012	0.72579	1	0	-0.257418	0.182497	0.669236	0.754615	0	-0.467499	0.602875	0.437483	0.544089	0	-0.32823	0.297859	0.585228	1	0	1.43298	5.54816	0.0185001	0.0415154	1	1.76121	8.20279	0.00418261	0.0110409	1	cl12: 753 genes
ENSSSCG00000010761	100737116	STK32C	2211	-0.316584	0.10219	0.0286758	0.86553	1	0	-0.406948	0.44091	0.506684	0.614229	0	-0.509138	0.692111	0.405447	0.512411	0	0.169994	0.0783732	0.779514	1	0	0.299396	0.236864	0.62648	0.712027	0	0.129402	0.0444208	0.833073	0.875221	0
ENSSSCG00000010764	100737235	LRRC27	3302	1.95568	-0.0794447	0.0466328	0.82903	1	0	-0.684394	3.36084	0.0667641	0.128087	0	-0.604949	2.63344	0.104635	0.179436	0	0.0799893	0.0472788	0.827868	1	0	0.041105	0.012248	0.911878	0.937886	0	-0.0388843	0.0109741	0.916569	0.938971	0
ENSSSCG00000023681	100154915	PWWP2B	2385	1.92377	-0.29675	1.13996	0.28566	1	0	-0.193574	0.481143	0.487905	0.597031	0	0.103177	0.136303	0.711984	0.781838	0	0.0187885	0.0044582	0.946765	1	0	0.262779	0.851492	0.356131	0.45988	0	0.243991	0.733538	0.391739	0.487508	0
ENSSSCG00000029482	100152393	CHST15	4173	4.70089	-0.11973	0.184427	0.667596	1	0	0.324894	1.3556	0.244301	0.353877	0	0.444625	2.53491	0.111354	0.188546	0	-0.375067	1.80413	0.179214	1	0	0.353081	1.5981	0.206172	0.297984	0	0.728148	6.73298	0.00946464	0.022192	1	cl21: 1168 genes
ENSSSCG00000037530	100152804	TACC2	11660	5.87127	0.0557184	0.06581	0.797538	1	0	1.3491	37.3455	9.89474e-10	2.40681e-08	1	1.29338	34.4399	4.39613e-09	8.88432e-08	1	0.232175	1.13496	0.28672	1	0	1.0221	21.6029	3.35336e-06	2.72292e-05	1	0.78992	13.0173	0.000308622	0.00118782	1	cl20: 2785 genes
ENSSSCG00000010701	100737536	BTBD16	2933	-2.80805	0.787177	0.660798	0.416278	1	0	2.97313	9.91057	0.00164332	0.00617459	1	2.18595	6.25897	0.0123566	0.032092	1	-0.0205668	0.000161345	0.989865	1	0	2.98035	9.2181	0.00239634	0.00738071	1	3.00092	9.35415	0.00222482	0.00646312	1	cl20: 2785 genes
ENSSSCG00000010756	100155050	MGMT	1309	5.42829	-0.0273142	0.00455253	0.946206	1	0	-0.374146	0.850974	0.356277	0.4729	0	-0.346832	0.731627	0.392356	0.499751	0	0.133304	0.108273	0.742119	1	0	1.17278	8.16332	0.0042746	0.0120964	1	1.03947	6.45005	0.0110949	0.0254106	1	cl22: 2148 genes
ENSSSCG00000040426	100511352	C10orf143	1403	2.93876	0.124013	0.248248	0.618311	1	0	-0.0407616	0.0265088	0.870664	0.910115	0	-0.164775	0.434922	0.509583	0.610957	0	-0.00336964	0.000181358	0.989255	1	0	1.24215	24.1739	8.80191e-07	8.64536e-06	1	1.24552	24.3017	8.23655e-07	7.31666e-06	1	cl22: 2148 genes
ENSSSCG00000010759	100511783	GLRX3	3325	5.90041	0.000508961	6.9107e-06	0.997903	1	0	0.166663	0.739799	0.389725	0.504969	0	0.166154	0.735762	0.391022	0.498485	0	0.134379	0.480718	0.488097	1	0	0.945034	23.3662	1.33913e-06	1.23908e-05	1	0.810655	17.2767	3.2313e-05	0.000171341	1	cl21: 1168 genes
ENSSSCG00000010755	100155079	PTPRE	7749	4.84015	0.0311007	0.0174737	0.894835	1	0	1.36253	32.5143	1.18318e-08	2.14881e-07	1	1.33143	31.1334	2.40892e-08	4.05224e-07	1	-0.233464	0.980305	0.322124	1	0	0.447551	3.59428	0.0579787	0.106777	0	0.681015	8.26554	0.00404046	0.0107172	1	cl20: 2785 genes
ENSSSCG00000026302	102164100	MKI67	11078	3.54127	0.120139	0.134141	0.714176	1	0	-0.535542	2.63606	0.104463	0.182501	0	-0.655681	3.94483	0.0470156	0.0947558	0	-0.15728	0.226666	0.634007	1	0	0.159277	0.231571	0.630361	0.715142	0	0.316557	0.912026	0.339577	0.434732	0
ENSSSCG00000010753	100156267	CLRN3	3245	5.56717	0.0450248	0.0235797	0.877959	1	0	0.604765	4.22428	0.0398496	0.0848186	0	0.55974	3.62369	0.0569623	0.110734	0	0.00611603	0.000434258	0.983374	1	0	-1.10683	13.7497	0.000208857	0.000921363	-1	-1.11295	13.8981	0.000192991	0.000791834	-1	cl01: 438 genes
ENSSSCG00000002980	396783	AWN	711	-1.7319	-0.283822	0.0981171	0.754101	1	0	-0.779733	0.714554	0.397936	0.512846	0	-0.49591	0.290683	0.589783	0.680036	0	0.41064	0.182772	0.669002	1	0	2.11653	4.71337	0.0299289	0.0617061	0	1.70589	3.18642	0.0742525	0.124894	0
ENSSSCG00000010734	100156865	OAT	2958	7.17325	-0.0689586	0.0940904	0.75904	1	0	0.338328	2.2598	0.132771	0.220286	0	0.407287	3.27199	0.070472	0.131481	0	-0.15198	0.456778	0.499134	1	0	-0.283312	1.58306	0.20832	0.300544	0	-0.131332	0.340549	0.559513	0.649878	0
ENSSSCG00000010735	100156052	LHPP	2789	4.27294	0.0176756	0.00429555	0.947744	1	0	-0.697187	6.56735	0.0103866	0.0285954	-1	-0.714863	6.9072	0.00858493	0.0237768	-1	0.177675	0.432685	0.510674	1	0	0.706027	6.75004	0.00937455	0.0235127	1	0.528352	3.79925	0.0512756	0.0919035	0	cl22: 2148 genes
ENSSSCG00000010732	100153610	FAM53B	2861	3.95875	-0.179727	0.663202	0.415432	1	0	-0.668413	9.01131	0.00268315	0.00927587	-1	-0.488686	4.83414	0.0279015	0.0621374	0	0.0206576	0.00869912	0.92569	1	0	-0.192126	0.740091	0.389632	0.49356	0	-0.212784	0.907792	0.340701	0.435853	0	cl02: 3432 genes
ENSSSCG00000056519	100521159	EEF1AKMT2	1165	4.33159	0.0891536	0.105992	0.744754	1	0	-0.109742	0.159984	0.689171	0.76968	0	-0.198896	0.525909	0.468332	0.572986	0	0.214073	0.60817	0.435478	1	0	0.887328	10.28	0.00134478	0.00449848	1	0.673255	5.96071	0.0146281	0.0320483	1	cl22: 2148 genes
ENSSSCG00000010737	100158023	ABRAXAS2	4111	4.15385	-0.46166	7.04034	0.0079694	1	0	-0.14274	0.673923	0.411687	0.525516	0	0.318921	3.34821	0.0672781	0.126571	0	-0.240714	1.9061	0.167397	1	0	-0.255908	2.11657	0.145712	0.225984	0	-0.0151941	0.0074413	0.931257	0.950691	0
ENSSSCG00000010738	100155662	ZRANB1	5138	5.77139	-0.165043	0.720959	0.39583	1	0	1.16133	34.9217	3.43232e-09	7.23631e-08	1	1.32638	45.2185	1.76232e-11	6.58507e-10	1	-0.0147481	0.00576347	0.939485	1	0	0.226953	1.36	0.243537	0.340336	0	0.241701	1.54212	0.214303	0.299529	0	cl10: 1182 genes
ENSSSCG00000010739	100154421	CTBP2	4059	6.4558	0.00706327	0.0029789	0.956474	1	0	0.338271	6.81293	0.00904999	0.0254868	1	0.331208	6.53815	0.0105585	0.0281849	1	-0.121064	0.872007	0.3504	1	0	0.245604	3.57394	0.058693	0.1079	0	0.366668	7.94774	0.00481476	0.012491	1	cl20: 2785 genes
ENSSSCG00000035045	100524831	DOCK1	5487	5.70721	-0.135118	0.414683	0.519602	1	0	-0.517015	6.02349	0.0141167	0.0368596	-1	-0.381896	3.29472	0.0695031	0.130143	0	-0.0457172	0.0474479	0.827565	1	0	-0.656448	9.64347	0.00190026	0.00605009	-1	-0.610731	8.35416	0.00384804	0.010297	-1	cl02: 3432 genes
ENSSSCG00000031345	100157876	INSYN2A	2432	-1.37334	0.182673	0.103701	0.747433	1	0	-1.2817	4.48881	0.0341174	0.0748495	0	-1.46437	5.89602	0.0151752	0.0379261	-1	0.243001	0.156762	0.692156	1	0	-1.4216	3.97095	0.0462918	0.0886271	0	-1.6646	5.52469	0.0187499	0.0394257	-1	cl02: 3432 genes
ENSSSCG00000010772	100156146	ADAM8	3220	2.1668	0.369102	0.648465	0.420662	1	0	4.49291	78.2327	9.15902e-19	1.60851e-16	1	4.12381	68.8164	1.08071e-16	1.47127e-14	1	-0.319586	0.4903	0.483793	1	0	2.58376	30.5015	3.33608e-08	5.17107e-07	1	2.90335	37.2365	1.04637e-09	2.16447e-08	1	cl20: 2785 genes
ENSSSCG00000010773	100154072	TUBGCP2	3142	6.28816	-0.00261974	0.000226271	0.987998	1	0	-0.355698	4.14882	0.0416635	0.0879546	0	-0.353079	4.0902	0.0431325	0.0884915	0	0.0305398	0.0307025	0.860906	1	0	0.154869	0.786554	0.375144	0.479078	0	0.124329	0.507056	0.476416	0.571583	0
ENSSSCG00000041880	NA		300	0.448058	0.0244685	0.00104227	0.974245	1	0	0.098846	0.0168055	0.896855	0.928689	0	0.0743775	0.00957786	0.922038	0.943748	0	-0.329585	0.198164	0.656207	1	0	0.395211	0.283534	0.594394	0.683925	0	0.724797	0.945699	0.330817	0.425939	0
ENSSSCG00000048391	NA		306	2.27965	0.204912	0.0839319	0.772038	1	0	0.456797	0.415114	0.519385	0.626	0	0.251885	0.126922	0.721645	0.789185	0	-0.981279	1.91051	0.166906	1	0	0.70894	1.0071	0.315598	0.418906	0	1.69022	5.47032	0.0193421	0.0405063	1	cl11: 56 genes
ENSSSCG00000046518	NA		294	-1.34981	-0.2471	0.0495049	0.823927	1	0	-0.0322163	0.000836516	0.976926	0.985342	0	0.214884	0.037307	0.846841	0.887364	0	-2.14798	3.36992	0.0663969	1	0	-1.56458	1.82077	0.177222	0.264388	0	0.583403	0.250982	0.616385	0.699738	0
ENSSSCG00000045982	NA		288	-0.671878	-1.03567	0.598469	0.439163	1	0	0.795622	0.358516	0.549332	0.65316	0	1.83129	1.80283	0.17937	0.27302	0	0.0087514	4.46417e-05	0.994669	1	0	1.6693	1.53915	0.214744	0.30804	0	1.66055	1.52452	0.216937	0.302392	0
ENSSSCG00000010774	100152871	ZNF511	1780	4.10089	-0.046963	0.0253233	0.873564	1	0	-0.625032	4.42192	0.0354801	0.0771548	0	-0.578069	3.78833	0.0516111	0.102302	0	0.0447111	0.0228558	0.879833	1	0	1.05701	12.5079	0.000405232	0.00162	1	1.0123	11.4928	0.000698665	0.00239882	1	cl22: 2148 genes
ENSSSCG00000010073	100152325	CHCHD10	734	6.6402	-0.0518088	0.0217613	0.882724	1	0	0.0953858	0.0737371	0.785971	0.847656	0	0.147195	0.175558	0.675219	0.752567	0	0.186961	0.283119	0.594664	1	0	1.33686	13.9988	0.000182932	0.00082039	1	1.1499	10.4484	0.00122755	0.00388436	1	cl21: 1168 genes
ENSSSCG00000033363	100154934	VENTX	3994	0.195822	-0.0262671	0.00274808	0.958192	1	0	-1.38076	6.95557	0.00835586	0.0239077	-1	-1.3545	6.72198	0.00952317	0.0259055	-1	0.162144	0.102597	0.748735	1	0	-0.135894	0.0698145	0.791607	0.849197	0	-0.298038	0.337302	0.561391	0.651284	0	cl02: 3432 genes
ENSSSCG00000034701	100158118	CALY	797	-2.83806	-0.434113	0.197572	0.656688	1	0	0.201873	0.0451684	0.831695	0.882072	0	0.635986	0.426991	0.513469	0.614525	0	-0.485106	0.265357	0.606464	1	0	2.66742	9.5817	0.00196527	0.00622659	1	3.15252	12.4777	0.000411836	0.00152043	1	cl21: 1168 genes
ENSSSCG00000010076	100157565	VPREB3	3491	2.31844	-0.166086	0.0984152	0.75374	1	0	2.87847	26.1758	3.11712e-07	3.79106e-06	1	3.04455	28.8972	7.63245e-08	1.10141e-06	1	-0.127581	0.0581886	0.809382	1	0	0.78355	2.18327	0.139518	0.218398	0	0.911131	2.93589	0.0866308	0.141804	0	cl10: 1182 genes
ENSSSCG00000010792	100154502	PRAP1	622	0.416953	0.223907	0.327634	0.567055	1	0	0.170016	0.185651	0.666561	0.752371	0	-0.0538916	0.0188589	0.890772	0.920707	0	0.0641412	0.0263414	0.871069	1	0	-0.988817	5.44619	0.0196111	0.0435685	-1	-1.05296	6.19904	0.0127819	0.0286359	-1	cl01: 438 genes
ENSSSCG00000010077	100523213	LOC100523213	1128	-1.08549	-0.49517	0.480226	0.48832	1	0	2.44918	11.6772	0.000632691	0.00274625	1	2.94435	16.1363	5.89432e-05	0.000353538	1	-0.723406	1.04061	0.30768	1	0	-1.53223	3.8859	0.0486931	0.0924749	0	-0.808821	1.06834	0.30132	0.395233	0	cl00: 908 genes
ENSSSCG00000022467	767627	VPREB1	2321	-1.8898	-0.830417	0.850851	0.356312	1	0	2.34941	6.98956	0.00819863	0.0235269	1	3.17982	11.8673	0.000571277	0.00244463	1	0.420348	0.224374	0.635727	1	0	-0.801889	0.641192	0.42328	0.526201	0	-1.22224	1.50372	0.2201	0.306194	0	cl00: 908 genes
ENSSSCG00000010791	100152128	FUOM	2019	6.24756	-0.0255149	0.00675042	0.934519	1	0	-0.529042	2.88284	0.089528	0.161642	0	-0.503527	2.61315	0.105981	0.181284	0	0.130028	0.175137	0.675586	1	0	0.478963	2.36387	0.124174	0.199063	0	0.348935	1.25743	0.262138	0.352555	0
ENSSSCG00000040961	399503	LIF	4516	6.214	1.15558	1.52407	0.217005	1	0	7.66539	38.6956	4.95322e-10	1.30028e-08	1	6.5098	30.9729	2.61659e-08	4.36396e-07	1	-0.545705	0.347391	0.555594	1	0	6.02179	27.726	1.39771e-07	1.80756e-06	1	6.56749	31.3375	2.1685e-08	3.12157e-07	1	cl20: 2785 genes
ENSSSCG00000029365	100627974	MSI1	3227	1.58829	0.390912	1.96821	0.160638	1	0	0.675885	5.82972	0.0157576	0.0402107	1	0.284973	1.06029	0.303148	0.410414	0	-0.0203429	0.00506029	0.94329	1	0	0.969912	11.5639	0.000672451	0.00249516	1	0.990255	12.0369	0.000521575	0.00186632	1	cl20: 2785 genes
ENSSSCG00000038086	100156927	ECHS1	2134	9.22716	-0.053979	0.0224617	0.880865	1	0	-0.29867	0.686416	0.407386	0.521352	0	-0.244691	0.460998	0.497158	0.59991	0	0.142865	0.157281	0.691673	1	0	0.98436	7.3291	0.00678472	0.017832	1	0.841495	5.38316	0.020332	0.0422318	1	cl22: 2148 genes
ENSSSCG00000010741	100522106	EDRF1	4505	4.73492	-0.047841	0.0411194	0.839308	1	0	0.0623146	0.0696404	0.791861	0.852533	0	0.110156	0.217715	0.640786	0.723465	0	0.0692416	0.0859988	0.769327	1	0	-0.477254	4.03288	0.0446218	0.0859546	0	-0.546496	5.28226	0.0215438	0.0442983	-1	cl01: 438 genes
ENSSSCG00000010742	100153444	UROS	9598	5.13149	0.0530328	0.047165	0.828072	1	0	-0.481796	3.85679	0.049545	0.100976	0	-0.534829	4.7513	0.0292762	0.0646159	0	0.123532	0.255652	0.613123	1	0	0.758761	9.52654	0.00202521	0.00638772	1	0.635228	6.70114	0.00963515	0.0225406	1	cl22: 2148 genes
ENSSSCG00000009978	100157709	AP1B1	4613	6.85314	-0.046648	0.0703461	0.790833	1	0	0.337254	3.66832	0.0554562	0.110435	0	0.383901	4.75153	0.0292722	0.0646153	0	0.0511584	0.0846011	0.771156	1	0	-0.426353	5.83075	0.0157484	0.0363005	-1	-0.477511	7.30815	0.00686426	0.0168743	-1	cl00: 908 genes
ENSSSCG00000010743	100157478	BCCIP	7475	5.73367	0.014453	0.00541761	0.941325	1	0	-0.0605096	0.0947397	0.758236	0.824886	0	-0.0749625	0.145504	0.702869	0.774913	0	0.0712314	0.131332	0.717055	1	0	0.779091	15.5119	8.19894e-05	0.000416442	1	0.707859	12.833	0.000340562	0.00129067	1	cl22: 2148 genes
ENSSSCG00000009966	100156493	MN1	3828	0.504217	-0.899827	2.57523	0.108549	1	0	-1.27189	4.96035	0.0259349	0.0600882	0	-0.372061	0.429456	0.512256	0.613324	0	0.221359	0.159314	0.689789	1	0	0.144979	0.0673328	0.795261	0.85172	0	-0.0763794	0.0187224	0.891165	0.920099	0
ENSSSCG00000010744	100152252	DHX32	6714	5.47446	-0.0982636	0.397592	0.528335	1	0	-0.445506	8.08999	0.00445105	0.014077	-1	-0.347242	4.9246	0.0264769	0.0595756	0	0.0187247	0.0144352	0.904367	1	0	-0.282419	3.23976	0.0718714	0.127315	0	-0.301144	3.68261	0.0549827	0.0973296	0	cl02: 3432 genes
ENSSSCG00000009951	100152606	SGSM1	5910	4.09575	0.355983	0.824065	0.363994	1	0	-0.773086	3.83043	0.05033	0.102303	0	-1.12907	8.07777	0.00448116	0.0138164	-1	0.204307	0.271456	0.602357	1	0	0.0377922	0.00927978	0.923257	0.946762	0	-0.166515	0.180127	0.671264	0.745545	0	cl02: 3432 genes
ENSSSCG00000010745	100153851	FANK1	4668	2.02123	0.0465388	0.0274982	0.868294	1	0	-0.827693	8.30238	0.00395931	0.0127401	-1	-0.874232	9.29051	0.00230344	0.00792264	-1	-0.0350483	0.0153123	0.901519	1	0	-0.223633	0.603863	0.437108	0.539648	0	-0.188585	0.428797	0.51258	0.605334	0	cl02: 3432 genes
ENSSSCG00000033385	NA		9910	7.0159	-0.138185	0.37916	0.538053	1	0	-0.450517	4.01173	0.0451848	0.0938874	0	-0.312332	1.93231	0.164506	0.254737	0	0.0408248	0.0330966	0.855642	1	0	-1.16291	26.0761	3.28228e-07	3.74065e-06	-1	-1.20373	27.8902	1.284e-07	1.46237e-06	-1	cl02: 3432 genes
ENSSSCG00000009954	100157434	CRYBB3	2425	0.195776	0.479807	1.67718	0.1953	1	0	0.406761	1.17369	0.278644	0.392079	0	-0.0730465	0.0391584	0.843135	0.884589	0	0.0920538	0.0608397	0.805174	1	0	1.04917	7.80611	0.00520698	0.0142593	1	0.957117	6.51637	0.0106886	0.0246246	1	cl21: 1168 genes
ENSSSCG00000010057	100625262	LRRC75B	987	-0.931939	-0.266786	0.124494	0.724211	1	0	-1.43354	3.2702	0.0705491	0.133944	0	-1.16675	2.17891	0.139913	0.225015	0	0.149764	0.0388641	0.843718	1	0	0.805352	1.09139	0.296163	0.398073	0	0.655588	0.728743	0.393291	0.489128	0
ENSSSCG00000010746	100157228	ADAM12	8390	2.89679	0.112458	0.0637283	0.800697	1	0	-0.692531	2.38084	0.122832	0.207022	0	-0.80499	3.21004	0.0731876	0.135397	0	-0.395624	0.778923	0.377471	1	0	0.144846	0.104674	0.746291	0.812898	0	0.540471	1.44579	0.229204	0.316826	0
ENSSSCG00000010699	100512816	ATE1	9609	5.26706	-0.152586	0.885611	0.346669	1	0	-0.479399	8.65108	0.00326868	0.0109196	-1	-0.326813	4.03064	0.0446809	0.0910203	0	0.019869	0.0150045	0.902509	1	0	-0.430989	6.94073	0.00842545	0.0215038	-1	-0.450858	7.59244	0.00586135	0.0147517	-1	cl02: 3432 genes
ENSSSCG00000010700	100153999	NSMCE4A	1249	4.22007	0.111903	0.557189	0.455395	1	0	-0.0278237	0.0340424	0.853617	0.897982	0	-0.139726	0.862783	0.352961	0.460357	0	-0.0159514	0.0112119	0.915673	1	0	0.631094	17.326	3.14842e-05	0.000182846	1	0.647045	18.1852	2.00432e-05	0.000113879	1	cl22: 2148 genes
ENSSSCG00000053237	NA		2131	-0.686541	0.0272045	0.0050016	0.943619	1	0	-1.01983	6.14326	0.0131914	0.0348162	-1	-1.04704	6.51434	0.0107008	0.028504	-1	0.244812	0.3723	0.541753	1	0	-0.544895	1.49456	0.22151	0.316093	0	-0.789707	3.18895	0.0741378	0.124773	0	cl02: 3432 genes
ENSSSCG00000027988	NA		1757	3.99746	0.00143815	3.91561e-05	0.995007	1	0	0.547245	5.64649	0.0174903	0.0438369	1	0.545807	5.62582	0.0176977	0.042947	1	-0.033513	0.021219	0.884184	1	0	0.944952	16.6166	4.57492e-05	0.000251943	1	0.978465	17.7859	2.47214e-05	0.000136915	1	cl20: 2785 genes
ENSSSCG00000045438	NA		1434	0.0219744	0.108551	0.105927	0.744829	1	0	-0.485553	1.96942	0.16051	0.255217	0	-0.594104	2.98481	0.0840493	0.151005	0	0.126323	0.132155	0.716208	1	0	0.192856	0.28787	0.591589	0.681665	0	0.066533	0.0344486	0.852756	0.890692	0
ENSSSCG00000056680	NA		4298	-2.19579	0.917841	3.89444	0.0484461	1	0	-0.97504	2.79853	0.094351	0.168582	0	-1.89288	12.3548	0.000439856	0.00196159	-1	-0.00721955	0.000182219	0.98923	1	0	0.758975	2.15873	0.141762	0.221162	0	0.766194	2.18127	0.139699	0.211463	0	cl12: 753 genes
ENSSSCG00000010056	397095	GGT1	6207	7.08726	-0.000349163	1.02026e-06	0.999194	1	0	-0.259882	0.564252	0.452552	0.56367	0	-0.259533	0.562779	0.453143	0.558772	0	-0.041027	0.0140851	0.905528	1	0	-1.42155	16.2297	5.61081e-05	0.00030106	-1	-1.38053	15.3384	8.98689e-05	0.000412854	-1	cl02: 3432 genes
ENSSSCG00000010055	100157523	GGT5	4177	3.7786	0.33263	1.19686	0.27395	1	0	-0.493373	2.60724	0.106377	0.185024	0	-0.826004	7.26193	0.00704314	0.0201781	-1	-0.0379652	0.0155484	0.900767	1	0	-1.32557	17.8605	2.37698e-05	0.000144495	-1	-1.2876	16.8748	3.99282e-05	0.000205335	-1	cl02: 3432 genes
ENSSSCG00000025393	100625804	SUSD2	5749	7.72788	-0.0069348	0.000527081	0.981684	1	0	-0.253131	0.701182	0.402387	0.5168	0	-0.246197	0.663372	0.415372	0.522068	0	0.120155	0.15817	0.690847	1	0	-2.83554	76.4831	2.22109e-18	4.14966e-16	-1	-2.9557	82.2722	1.1858e-19	2.36648e-17	-1	cl02: 3432 genes
ENSSSCG00000010067	397412	MIF	515	6.83903	0.0353803	0.0138713	0.906245	1	0	-0.106023	0.124472	0.724234	0.79803	0	-0.141403	0.2214	0.637975	0.721032	0	0.0314908	0.0109812	0.916541	1	0	1.44441	22.2111	2.44253e-06	2.07426e-05	1	1.41292	21.2886	3.95083e-06	2.80521e-05	1	cl22: 2148 genes
ENSSSCG00000010068	100125552	SLC2A11	2691	7.48154	0.0418387	0.0537208	0.816711	1	0	-0.400742	4.90738	0.0267422	0.0614681	0	-0.44258	5.98267	0.0144471	0.0364541	-1	0.0213096	0.0139288	0.906051	1	0	-2.13157	127.165	1.70976e-29	3.75335e-26	-1	-2.15288	129.529	5.19459e-30	6.08183e-27	-1	cl02: 3432 genes
ENSSSCG00000039626	100155947	DERL3	5253	2.64	0.132266	0.117517	0.731744	1	0	1.62616	17.0867	3.57124e-05	0.000234635	1	1.49389	14.5672	0.000135248	0.000717641	1	-0.123506	0.102442	0.748918	1	0	0.880524	5.16807	0.0230057	0.0496408	1	1.00403	6.67934	0.00975369	0.0227815	1	cl10: 1182 genes
ENSSSCG00000010070	100154735	SMARCB1	6263	5.42623	0.042518	0.0805436	0.776562	1	0	0.135114	0.810422	0.367995	0.484499	0	0.0925955	0.38139	0.53686	0.634699	0	-0.0335916	0.0501717	0.822765	1	0	0.750415	24.7444	6.54579e-07	6.72658e-06	1	0.784006	26.9725	2.06376e-07	2.20327e-06	1	cl21: 1168 genes
ENSSSCG00000010071	100153503	MMP11	2236	4.42759	0.310951	1.37458	0.241027	1	0	-0.295593	1.23433	0.266568	0.378391	0	-0.606544	5.18229	0.0228183	0.0528046	0	-0.0473818	0.0318987	0.85825	1	0	0.70095	6.91679	0.00853902	0.0217715	1	0.748332	7.86946	0.00502765	0.0129675	1	cl22: 2148 genes
ENSSSCG00000009999	100156070	TBC1D10A	2188	5.39365	-0.0395197	0.0344643	0.852723	1	0	0.96624	20.2756	6.70516e-06	5.50261e-05	1	1.00576	21.9484	2.80077e-06	2.55252e-05	1	-0.0590351	0.0765041	0.782092	1	0	0.704754	10.8011	0.00101441	0.00354529	1	0.763789	12.6605	0.000373461	0.00139725	1	cl20: 2785 genes
ENSSSCG00000010002	100154850	SF3A1	4060	7.01827	0.116353	0.855431	0.355021	1	0	0.0432452	0.11793	0.73129	0.80414	0	-0.0731082	0.337414	0.561326	0.655496	0	0.048061	0.145938	0.702448	1	0	0.358733	8.09063	0.00444948	0.0125087	1	0.310672	6.07244	0.0137307	0.0304362	1	cl22: 2148 genes
ENSSSCG00000056371	NA		2815	3.43118	0.269388	1.51428	0.218487	1	0	0.436673	3.9545	0.0467462	0.0965604	0	0.167285	0.585788	0.444053	0.550583	0	0.0315941	0.0207583	0.885439	1	0	-0.0851089	0.148332	0.700134	0.775051	0	-0.116703	0.278841	0.597462	0.683247	0
ENSSSCG00000010005	100739143	RNF215	1878	3.11961	0.0502263	0.0594212	0.807413	1	0	-0.232367	1.25031	0.263493	0.37524	0	-0.282593	1.8559	0.173099	0.265523	0	-0.0716189	0.119116	0.729996	1	0	0.151718	0.527057	0.467847	0.568998	0	0.223337	1.13918	0.285825	0.378471	0
ENSSSCG00000010006	100152451	SEC14L2	9578	3.66534	-0.106158	0.196258	0.657758	1	0	-0.472443	3.83666	0.0501433	0.101982	0	-0.366285	2.31158	0.128413	0.210569	0	0.0579856	0.0581763	0.809402	1	0	-0.342793	1.97999	0.159391	0.242337	0	-0.400779	2.70565	0.099993	0.160197	0
ENSSSCG00000010007	100157687	MTFP1	1761	4.22526	-0.0113891	0.00191179	0.965124	1	0	-0.409449	2.44713	0.11774	0.200013	0	-0.39806	2.31506	0.128126	0.210294	0	0.0960906	0.135578	0.712718	1	0	0.896994	11.6191	0.000652776	0.00243088	1	0.800904	9.29467	0.00229822	0.00665041	1	cl22: 2148 genes
ENSSSCG00000060999	100156470	SEC14L3	2041	-2.33182	0.248564	0.0852147	0.770351	1	0	-0.554868	0.37138	0.542253	0.646839	0	-0.803432	0.80911	0.368383	0.476263	0	0.441029	0.286704	0.592341	1	0	0.329041	0.144666	0.703686	0.777877	0	-0.111988	0.017608	0.894435	0.922662	0
ENSSSCG00000010062	100157110	CABIN1	7504	5.85531	-0.0316851	0.0491086	0.824622	1	0	-0.600924	17.4211	2.99489e-05	0.000202138	-1	-0.569239	15.6546	7.6028e-05	0.000438923	-1	-0.0349935	0.0596612	0.807032	1	0	-0.581963	16.1744	5.77689e-05	0.000308652	-1	-0.546969	14.294	0.000156362	0.000660581	-1	cl02: 3432 genes
ENSSSCG00000057266	100155535	DDT	715	4.372	-0.0812757	0.05639	0.812295	1	0	-0.35428	1.06565	0.30193	0.416994	0	-0.273004	0.633555	0.426054	0.532856	0	0.286141	0.696306	0.404028	1	0	1.52549	18.9987	1.30806e-05	8.80498e-05	1	1.23935	12.7312	0.000359596	0.00135317	1	cl22: 2148 genes
ENSSSCG00000035836	100153094	LOC100153094	1046	3.31974	-0.0250863	0.00634139	0.936529	1	0	-0.656157	4.26046	0.0390095	0.0834349	0	-0.631071	3.94622	0.0469768	0.0946978	0	-0.283016	0.797975	0.3717	1	0	0.909048	8.13933	0.00433153	0.0122247	1	1.19206	13.8105	0.000202206	0.000823738	1	cl22: 2148 genes
ENSSSCG00000010025	100156359	LIMK2	5284	4.90344	-0.0544696	0.114153	0.735465	1	0	0.760897	22.1128	2.57096e-06	2.37888e-05	1	0.815367	25.3955	4.67014e-07	5.4077e-06	1	-0.0995788	0.38065	0.537256	1	0	0.274494	2.87601	0.0899088	0.152795	0	0.374073	5.32796	0.020986	0.0433697	1	cl20: 2785 genes
ENSSSCG00000010026	100155147	PIK3IP1	8504	5.00317	-0.0989797	0.0892882	0.765084	1	0	-1.56351	21.1497	4.24764e-06	3.68744e-05	-1	-1.46453	18.6584	1.56358e-05	0.000112863	-1	-0.181749	0.301027	0.583239	1	0	-0.506177	2.31691	0.127974	0.203927	0	-0.324428	0.954222	0.328647	0.42358	0	cl02: 3432 genes
ENSSSCG00000010027	100739740	PATZ1	4874	5.1354	-0.072463	0.149694	0.698828	1	0	-1.12165	34.642	3.96256e-09	8.19675e-08	-1	-1.04919	30.4105	3.49637e-08	5.59738e-07	-1	-0.129673	0.477327	0.489635	1	0	-0.242617	1.65473	0.198316	0.288648	0	-0.112944	0.358579	0.549297	0.640172	0	cl02: 3432 genes
ENSSSCG00000010029	100157976	DRG1	8108	5.32581	-0.0752817	0.181286	0.67027	1	0	0.542247	9.36384	0.00221308	0.0079141	1	0.617529	12.1335	0.000495248	0.00216249	1	0.0561069	0.100612	0.751096	1	0	0.743706	17.4677	2.92233e-05	0.000172163	1	0.687599	14.9579	0.000109935	0.000489521	1	cl20: 2785 genes
ENSSSCG00000010030	100152730	EIF4ENIF1	3904	5.19757	-0.110351	0.311854	0.576545	1	0	0.899309	20.4566	6.10001e-06	5.06757e-05	1	1.00966	25.6974	3.99356e-07	4.71654e-06	1	0.0183507	0.0086167	0.926042	1	0	0.121284	0.374602	0.540506	0.636602	0	0.102933	0.269835	0.603442	0.688338	0	cl10: 1182 genes
ENSSSCG00000009957	100154025	MYO18B	8759	-0.799078	0.828406	3.20685	0.0733306	1	0	-0.113088	0.053465	0.81714	0.871682	0	-0.941494	3.98033	0.0460345	0.0932263	0	0.14037	0.0825816	0.773829	1	0	2.37059	24.7501	6.52662e-07	6.7108e-06	1	2.23022	22.2273	2.42212e-06	1.84463e-05	1	cl22: 2148 genes
ENSSSCG00000009958	100154854	SEZ6L	6641	-1.44951	0.658214	2.05826	0.151383	1	0	-0.509458	1.07753	0.29925	0.414107	0	-1.16767	5.91774	0.0149892	0.0375571	-1	-0.0156406	0.000891614	0.976179	1	0	-0.659204	1.29139	0.255792	0.354667	0	-0.643564	1.22867	0.267667	0.358736	0	cl02: 3432 genes
ENSSSCG00000009959	100156894	ASPHD2	2936	0.915995	-0.260958	0.626022	0.428818	1	0	-0.3092	0.863329	0.352809	0.469601	0	-0.0482416	0.0210316	0.884693	0.915933	0	0.0762699	0.0508608	0.821572	1	0	-0.229047	0.43575	0.509181	0.60727	0	-0.305317	0.777497	0.377908	0.473754	0
ENSSSCG00000009960	100049674	HPS4	3834	4.7834	-0.0205314	0.0176684	0.894255	1	0	-0.708085	20.508	5.9382e-06	4.95188e-05	-1	-0.687554	19.3769	1.07298e-05	8.21794e-05	-1	0.0889473	0.329906	0.565715	1	0	-0.344551	4.83052	0.0279602	0.0583387	0	-0.433498	7.6442	0.00569551	0.01439	-1	cl02: 3432 genes
ENSSSCG00000050530	100155268	SRRD	1007	1.36244	-0.0254716	0.0113791	0.915049	1	0	-0.0965337	0.158537	0.690507	0.770653	0	-0.0710622	0.0867353	0.768369	0.827504	0	0.0367906	0.0236781	0.877707	1	0	-0.0257325	0.0110233	0.916382	0.941306	0	-0.0625231	0.0652049	0.798451	0.848454	0
ENSSSCG00000009962	768099	TFIP11	3318	4.95566	-0.0829168	0.326736	0.567587	1	0	0.0316701	0.0474775	0.827512	0.879016	0	0.114587	0.622155	0.430247	0.536762	0	0.0195333	0.0180546	0.893112	1	0	0.0157638	0.0116134	0.914182	0.93976	0	-0.00376952	0.000663834	0.979445	0.986127	0
ENSSSCG00000009963	100154448	TPST2	2857	2.81479	-0.0532634	0.0633101	0.801339	1	0	0.277088	1.70586	0.191523	0.293093	0	0.330351	2.43185	0.118892	0.198045	0	0.100046	0.220563	0.638611	1	0	1.14443	28.4442	9.64406e-08	1.30989e-06	1	1.04438	23.8255	1.05475e-06	9.08012e-06	1	cl21: 1168 genes
ENSSSCG00000009975	100152849	EMID1	2326	3.61543	-0.123569	0.0796799	0.777732	1	0	-1.75695	15.0476	0.000104831	0.000590077	-1	-1.63338	13.0987	0.000295496	0.00139691	-1	-0.110942	0.0640541	0.800199	1	0	1.3363	9.00551	0.00269167	0.00813991	1	1.44724	10.4992	0.00119427	0.0037996	1	cl22: 2148 genes
ENSSSCG00000009973	100158098	RHBDD3	4898	3.09665	0.0231095	0.010677	0.917701	1	0	-0.547739	5.84485	0.0156227	0.0399252	-1	-0.570848	6.36305	0.0116521	0.0305743	-1	0.0716706	0.102231	0.749169	1	0	-0.403377	3.11756	0.0774526	0.135534	0	-0.475048	4.32359	0.0375876	0.0709418	0	cl02: 3432 genes
ENSSSCG00000009974	100156911	EWSR1	3566	8.16513	0.062063	0.175745	0.675056	1	0	0.239189	2.6067	0.106413	0.185059	0	0.177126	1.4306	0.231666	0.333212	0	-0.0245726	0.0275347	0.868207	1	0	0.361789	5.9499	0.0147182	0.0342948	1	0.386361	6.78266	0.00920478	0.021684	1	cl20: 2785 genes
ENSSSCG00000025564	100513569	GAS2L1	2614	5.41937	-0.069439	0.110883	0.739141	1	0	-0.0367292	0.0309707	0.860306	0.902604	0	0.0327097	0.0245707	0.875442	0.909304	0	0.100228	0.230558	0.631111	1	0	-0.0150642	0.00517654	0.942643	0.961309	0	-0.115292	0.303249	0.581853	0.669188	0
ENSSSCG00000009977	100513761	RASL10A	1183	2.02987	0.0972366	0.0561203	0.812737	1	0	-0.132967	0.104234	0.746807	0.8162	0	-0.230203	0.312809	0.575962	0.668681	0	0.142977	0.118031	0.731179	1	0	1.04196	6.12703	0.013313	0.0315822	1	0.89898	4.58937	0.0321709	0.0622573	0	cl11: 56 genes
ENSSSCG00000009929	100126845	TRPV4	5065	6.23995	0.0130201	0.00338891	0.953578	1	0	-0.59381	6.98546	0.00821746	0.023577	-1	-0.60683	7.29509	0.00691431	0.0198641	-1	-0.035845	0.025655	0.872746	1	0	-1.50879	43.1531	5.06203e-11	1.71952e-09	-1	-1.47295	41.2005	1.37386e-10	3.56919e-09	-1	cl02: 3432 genes
ENSSSCG00000009927	100153422	FAM222A	2767	0.634203	0.320328	0.432275	0.510875	1	0	1.89552	14.6052	0.000132547	0.000723364	1	1.5752	10.3822	0.00127235	0.00478479	1	-0.47385	0.916553	0.338382	1	0	1.10119	5.03843	0.0247909	0.0528499	0	1.57504	9.9734	0.00158818	0.00483289	1	cl10: 1182 genes
ENSSSCG00000009931	100152230	MVK	12559	3.4396	-0.0338426	0.00788709	0.929233	1	0	-0.491981	1.64991	0.198971	0.302042	0	-0.458138	1.43266	0.231331	0.332866	0	0.0893561	0.0549413	0.814678	1	0	-0.0149049	0.00151819	0.968919	0.979254	0	-0.104261	0.0743155	0.785154	0.838026	0
ENSSSCG00000009932	100157459	MMAB	3746	2.30347	0.134871	0.340836	0.559347	1	0	-0.375464	2.55093	0.110229	0.189994	0	-0.510335	4.74577	0.0293704	0.0647994	0	0.0536292	0.0525911	0.818614	1	0	0.887567	14.1567	0.000168199	0.00076486	1	0.833938	12.5196	0.000402696	0.00149044	1	cl22: 2148 genes
ENSSSCG00000009933	100157435	UBE3B	5624	5.94113	-0.0457092	0.0952303	0.75763	1	0	-0.629679	17.819	2.42945e-05	0.000169041	-1	-0.583969	15.3519	8.92311e-05	0.000502268	-1	0.057211	0.148887	0.699601	1	0	-0.62271	17.2633	3.25415e-05	0.000188177	-1	-0.679921	20.5583	5.78436e-06	3.90261e-05	-1	cl02: 3432 genes
ENSSSCG00000009934	100519625	KCTD10	3610	6.2308	0.122341	0.844601	0.358084	1	0	0.813969	36.9784	1.19445e-09	2.83089e-08	1	0.691627	26.8394	2.21079e-07	2.81347e-06	1	-0.181825	1.856	0.173087	1	0	0.66866	24.9166	5.98633e-07	6.27279e-06	1	0.850485	40.0458	2.48084e-10	5.96828e-09	1	cl20: 2785 genes
ENSSSCG00000009935	100523027	MYO1H	2916	-1.29271	-0.220098	0.255405	0.613295	1	0	-1.28479	7.3336	0.00676773	0.0200328	-1	-1.06469	5.02646	0.0249629	0.0568241	0	0.267154	0.315188	0.574514	1	0	0.150687	0.0914479	0.762344	0.826183	0	-0.116468	0.0550751	0.814456	0.860774	0	cl02: 3432 genes
ENSSSCG00000061436	100154993	ACACB	8418	5.82466	0.0522701	0.0181503	0.892831	1	0	-1.31884	11.155	0.000838048	0.00348846	-1	-1.37111	12.0273	0.00052428	0.002274	-1	0.0583972	0.0226415	0.880393	1	0	-1.19329	9.17706	0.00245067	0.00751725	-1	-1.25169	10.0708	0.00150637	0.00461368	-1	cl02: 3432 genes
ENSSSCG00000009938	100519979	UNG	1866	3.75381	-0.030718	0.0202993	0.886704	1	0	-1.54705	47.8126	4.68973e-12	1.9846e-10	-1	-1.51633	46.0568	1.14876e-11	4.48321e-10	-1	0.0150099	0.00481139	0.9447	1	0	-0.11742	0.289336	0.590646	0.681107	0	-0.132429	0.367953	0.544122	0.635364	0	cl12: 753 genes
ENSSSCG00000010009	100155265	GAL3ST1	1747	0.883283	-0.196293	0.35706	0.550143	1	0	-1.65498	22.4457	2.16167e-06	2.03884e-05	-1	-1.45869	17.5318	2.82547e-05	0.000188243	-1	-0.329077	0.951539	0.329328	1	0	-0.596786	2.95935	0.0853822	0.146563	0	-0.267709	0.589692	0.442538	0.538255	0	cl02: 3432 genes
ENSSSCG00000010010	100154050	PES1	3771	6.13744	-0.0304252	0.0280705	0.866943	1	0	0.674947	13.7033	0.000214073	0.00109226	1	0.705373	14.9627	0.000109655	0.000600752	1	0.0226489	0.0155219	0.900851	1	0	0.492191	7.28838	0.00694021	0.0181944	1	0.469542	6.63564	0.00999582	0.0232437	1	cl20: 2785 genes
ENSSSCG00000010011	100152846	TCN2	2138	8.36542	-0.0913073	0.230738	0.630977	1	0	-0.280942	2.18055	0.139764	0.229422	0	-0.189635	0.994396	0.31867	0.425524	0	0.168321	0.783424	0.376096	1	0	-1.38798	51.1818	8.41975e-13	4.67936e-11	-1	-1.5563	63.7821	1.38971e-15	1.11955e-13	-1	cl02: 3432 genes
ENSSSCG00000010012	100158095	SLC35E4	2272	0.612284	-0.435063	1.11107	0.291849	1	0	1.55005	14.2459	0.000160412	0.000851879	1	1.98511	22.6804	1.91306e-06	1.84803e-05	1	-0.142423	0.115706	0.73374	1	0	1.27154	9.35571	0.00222292	0.00692302	1	1.41397	11.4256	0.000724388	0.00247263	1	cl20: 2785 genes
ENSSSCG00000033833	100156909	DUSP18	6654	3.75963	-0.207058	0.943053	0.331494	1	0	0.18886	0.784036	0.37591	0.491733	0	0.395918	3.43827	0.0637023	0.121063	0	0.0752579	0.124561	0.72414	1	0	-0.211128	0.960146	0.32715	0.431078	0	-0.286386	1.76687	0.18377	0.264366	0
ENSSSCG00000010016	100153895	MORC2	5944	6.00788	-0.0173582	0.0171921	0.895681	1	0	0.0286511	0.0467007	0.828907	0.879753	0	0.0460093	0.120562	0.728426	0.794918	0	-0.00881722	0.00443472	0.946905	1	0	-0.462578	12.0057	0.000530374	0.00203461	-1	-0.45376	11.5518	0.000676839	0.00233523	-1	cl02: 3432 genes
ENSSSCG00000020912	100156944	HECTD2	4759	1.49744	0.113217	0.160192	0.68898	1	0	0.124538	0.190894	0.662174	0.748891	0	0.0113206	0.00159327	0.96816	0.976781	0	-0.000761383	7.22149e-06	0.997856	1	0	0.581727	4.11764	0.0424383	0.0824238	0	0.582488	4.11588	0.0424823	0.0787497	0
ENSSSCG00000010464	641349	PPP1R3C	3336	4.00935	-0.457807	1.85551	0.173144	1	0	0.283864	0.715777	0.397533	0.512479	0	0.741671	4.83801	0.0278389	0.0620441	0	-0.488744	2.09001	0.148265	1	0	0.786104	5.3941	0.0202049	0.0446451	1	1.27485	13.8846	0.000194383	0.000797236	1	cl10: 1182 genes
ENSSSCG00000010465	100154520	TNKS2	6037	6.22461	-0.0825389	0.127455	0.721086	1	0	0.13297	0.330565	0.565327	0.666864	0	0.215509	0.868023	0.351503	0.459064	0	0.0530574	0.0526635	0.818492	1	0	-0.677102	8.47089	0.00360875	0.0104496	-1	-0.730159	9.83692	0.00171044	0.0051604	-1	cl01: 438 genes
ENSSSCG00000010017	414369	SMTN	3979	6.86124	0.200499	0.651217	0.419678	1	0	1.74286	46.5797	8.79662e-12	3.45158e-10	1	1.54237	36.9255	1.2273e-09	2.9425e-08	1	-0.169086	0.462636	0.496395	1	0	1.05191	17.5532	2.79382e-05	0.000165592	1	1.22099	23.4723	1.26724e-06	1.06281e-05	1	cl20: 2785 genes
ENSSSCG00000010528	100154382	ZFYVE27	3967	5.3188	0.0538233	0.0659792	0.797284	1	0	0.640597	9.27796	0.00231927	0.00821523	1	0.586774	7.80204	0.00521872	0.0156722	1	0.0117738	0.00315569	0.955202	1	0	-0.328458	2.43637	0.11855	0.191517	0	-0.340232	2.61376	0.10594	0.168008	0	cl00: 908 genes
ENSSSCG00000010529	100153176	SFRP5	1761	0.0986968	0.66117	3.26881	0.0706089	1	0	-0.63642	2.76748	0.0961974	0.17108	0	-1.29759	11.6764	0.000632987	0.00266711	-1	-0.477365	1.63716	0.200715	1	0	-1.86942	19.696	9.07925e-06	6.3959e-05	-1	-1.39205	10.7485	0.00104364	0.00339479	-1	cl02: 3432 genes
ENSSSCG00000040359	102162220	GOLGA7B	1971	-1.66401	0.252451	0.218078	0.640508	1	0	0.155934	0.0785534	0.779267	0.84234	0	-0.0965165	0.0313182	0.859532	0.897183	0	-0.783268	1.78621	0.181388	1	0	1.68165	9.80051	0.00174464	0.0056219	1	2.46491	18.7542	1.48695e-05	8.7866e-05	1	cl21: 1168 genes
ENSSSCG00000010530	100037974	CRTAC1	7216	2.63586	0.105463	0.0241873	0.876409	1	0	2.76363	14.6979	0.000126186	0.000691874	1	2.65817	13.7344	0.000210566	0.00104937	1	-0.306187	0.203695	0.651755	1	0	2.16486	9.45607	0.00210451	0.00659872	1	2.47104	12.0278	0.000524137	0.00187358	1	cl10: 1182 genes
ENSSSCG00000029781	100302025	SELENOM	1284	3.30633	-0.0375044	0.0139063	0.906127	1	0	-0.0609076	0.0364668	0.848555	0.894068	0	-0.0234032	0.00538938	0.941478	0.956953	0	-0.326604	1.05667	0.303976	1	0	1.07315	11.2291	0.000805247	0.00291823	1	1.39976	18.78	1.46698e-05	8.69787e-05	1	cl22: 2148 genes
ENSSSCG00000030345	100510987	INPP5J	3984	0.701269	0.249677	0.619996	0.431049	1	0	-0.851843	6.45289	0.0110772	0.0301562	-1	-1.10152	10.9452	0.000938487	0.00371544	-1	-0.385997	1.46051	0.226849	1	0	0.732307	5.30644	0.0212467	0.0465139	1	1.1183	12.0119	0.00052861	0.0018865	1	cl22: 2148 genes
ENSSSCG00000010513	100627422	LCOR	15393	4.22337	-0.12697	0.130717	0.71769	1	0	1.18592	11.1319	0.000848546	0.00352547	1	1.31289	13.5697	0.000229869	0.00113017	1	-0.0896625	0.0651789	0.79849	1	0	-0.193297	0.302047	0.582602	0.674111	0	-0.103635	0.0868271	0.76825	0.824292	0	cl00: 908 genes
ENSSSCG00000010023	100511161	PLA2G3	2022	-2.02422	0.380904	0.523892	0.469186	1	0	0.533377	0.988111	0.320205	0.435542	0	0.152473	0.0865478	0.768613	0.827715	0	0.333679	0.379466	0.537889	1	0	-0.158807	0.0706741	0.790358	0.848271	0	-0.492486	0.72307	0.395139	0.490939	0
ENSSSCG00000009988	NA	THOC5	4032	5.21233	0.0252495	0.0428819	0.835948	1	0	-0.16926	1.908	0.167185	0.263446	0	-0.194509	2.52595	0.111988	0.189318	0	0.0364375	0.0886201	0.765939	1	0	0.0458884	0.138208	0.710069	0.783158	0	0.00945084	0.00586382	0.938961	0.956887	0
ENSSSCG00000010507	100157589	TLL2	6115	0.965756	-0.450721	0.494577	0.481893	1	0	-0.688454	1.14166	0.285301	0.399494	0	-0.237733	0.137015	0.711266	0.78161	0	0.0593599	0.00845046	0.926757	1	0	-0.360224	0.30318	0.581896	0.673626	0	-0.419584	0.410871	0.521528	0.613837	0
ENSSSCG00000051359	100152826	NIPSNAP1	1930	6.3588	-0.0625198	0.0287579	0.865339	1	0	-0.611088	2.72545	0.0987605	0.174631	0	-0.548569	2.19957	0.138049	0.222607	0	0.15319	0.172485	0.677912	1	0	-0.111272	0.090888	0.763051	0.82679	0	-0.264462	0.51288	0.473895	0.569024	0
ENSSSCG00000010508	100157588	TM9SF3	6464	7.08447	-0.028183	0.0188351	0.89084	1	0	0.296991	2.08765	0.148494	0.240688	0	0.325174	2.50234	0.113677	0.191427	0	0.0387489	0.0355866	0.850372	1	0	-0.390853	3.60217	0.0577041	0.10636	0	-0.429602	4.34913	0.0370278	0.0700433	0
ENSSSCG00000028707	100520699	NF2	9105	6.12422	-0.0938775	0.263182	0.607943	1	0	0.329079	3.22726	0.072422	0.136761	0	0.422956	5.32556	0.0210148	0.0493764	1	0.033433	0.0333268	0.855146	1	0	0.060503	0.108818	0.741494	0.809248	0	0.0270699	0.0217862	0.882657	0.913772	0	cl00: 908 genes
ENSSSCG00000010509	100155165	PIK3AP1	5232	5.10158	-0.180435	0.240058	0.624164	1	0	2.3941	38.3353	5.95751e-10	1.52738e-08	1	2.57454	43.7178	3.79309e-11	1.3113e-09	1	-0.276364	0.562071	0.453427	1	0	0.476117	1.66476	0.196961	0.287072	0	0.75248	4.1274	0.0421942	0.0782899	0	cl10: 1182 genes
ENSSSCG00000024279	100156892	ZMAT5	900	2.97133	0.000472924	2.21038e-06	0.998814	1	0	-0.397929	1.5439	0.214038	0.318905	0	-0.398402	1.55038	0.213079	0.312102	0	-0.01959	0.0037749	0.951009	1	0	1.14964	12.7106	0.000363592	0.00147879	1	1.16923	13.1362	0.000289637	0.00112585	1	cl22: 2148 genes
ENSSSCG00000010476	100154898	MYOF	7763	5.32	0.0885801	0.0491047	0.824629	1	0	1.85883	20.3211	6.54737e-06	5.39076e-05	1	1.77025	18.5425	1.66156e-05	0.000118909	1	-0.109665	0.0752911	0.783783	1	0	1.05935	6.88443	0.00869498	0.022089	1	1.16901	8.34278	0.00387223	0.0103534	1	cl20: 2785 genes
ENSSSCG00000024550	100155687	UQCR10	448	6.20619	0.0211991	0.00446819	0.946705	1	0	-0.255151	0.645808	0.421615	0.534885	0	-0.27635	0.757571	0.38409	0.491789	0	0.103629	0.106673	0.743964	1	0	1.42268	19.3557	1.08492e-05	7.46315e-05	1	1.31905	16.7273	4.31561e-05	0.000219683	1	cl22: 2148 genes
ENSSSCG00000025186	100515281	ASCC2	5372	4.53743	-0.105481	0.576186	0.447811	1	0	-0.177472	1.61641	0.203593	0.307531	0	-0.0719914	0.266448	0.605724	0.693735	0	0.00151774	0.000117886	0.991337	1	0	-0.373964	6.90954	0.00857371	0.0218378	-1	-0.375481	6.96485	0.00831264	0.0198378	-1	cl02: 3432 genes
ENSSSCG00000009994	100157292	MTMR3	6710	6.55994	-0.147554	0.558509	0.454862	1	0	0.148916	0.56866	0.450792	0.562273	0	0.29647	2.25127	0.133505	0.217214	0	-0.0835317	0.179118	0.672132	1	0	-0.716817	13.0094	0.000309936	0.00128679	-1	-0.633285	10.1742	0.00142421	0.00439966	-1	cl01: 438 genes
ENSSSCG00000009956	100156449	GRK3	6672	4.36871	-0.213211	0.940416	0.332171	1	0	-0.448244	4.11731	0.0424464	0.0892213	0	-0.235034	1.1347	0.286776	0.393374	0	-0.348087	2.50764	0.113296	1	0	-0.466	4.43725	0.0351629	0.0704462	0	-0.117913	0.284507	0.593762	0.679902	0
ENSSSCG00000010533	100155159	PYROXD2	2784	4.41427	0.0151239	0.00362183	0.952011	1	0	-0.618552	5.9714	0.0145397	0.0376951	-1	-0.633676	6.27104	0.0122727	0.0319072	-1	0.1479	0.345889	0.556449	1	0	-0.673235	6.98869	0.00820262	0.0210145	-1	-0.821136	10.3629	0.00128575	0.00403797	-1	cl02: 3432 genes
ENSSSCG00000010534	100049672	HPS1	2927	5.38546	0.0422466	0.0273008	0.868763	1	0	-0.537235	4.37538	0.0364617	0.0789959	0	-0.579481	5.08864	0.0240831	0.0551474	0	0.0614777	0.0577345	0.810113	1	0	0.111966	0.190744	0.662298	0.742352	0	0.050488	0.038797	0.843851	0.883177	0
ENSSSCG00000009940	100520333	ALKBH2	2150	1.79293	-0.0681258	0.0680943	0.794132	1	0	-0.995521	13.602	0.000225949	0.00114475	-1	-0.927395	11.8544	0.000575248	0.00245803	-1	0.00214931	6.62039e-05	0.993508	1	0	-0.124082	0.209528	0.647137	0.729041	0	-0.126232	0.216727	0.641545	0.720615	0	cl02: 3432 genes
ENSSSCG00000032917	100153782	USP30	2144	4.22333	-0.0853519	0.467184	0.494285	1	0	-0.497117	15.4026	8.687e-05	0.000503336	-1	-0.411765	10.6039	0.00112851	0.00432442	-1	-0.00544299	0.00187881	0.965426	1	0	-0.476709	13.7028	0.000214131	0.000940848	-1	-0.471266	13.3875	0.000253308	0.00100059	-1	cl02: 3432 genes
ENSSSCG00000010535	100157983	HPSE2	3013	-0.558017	0.478728	1.7546	0.1853	1	0	-1.28917	10.1045	0.00147904	0.00564796	-1	-1.76789	19.6173	9.46078e-06	7.3976e-05	-1	-0.577482	2.29213	0.130032	1	0	-0.0915435	0.0551528	0.814328	0.86524	0	0.485938	1.45864	0.227146	0.314436	0	cl12: 753 genes
ENSSSCG00000010536	100154357	CNNM1	5560	3.19399	0.0342938	0.00970568	0.921521	1	0	-0.739408	4.41826	0.0355562	0.0772676	0	-0.773702	4.83948	0.0278154	0.0620073	0	0.125239	0.129836	0.718602	1	0	-3.67937	83.9875	4.97919e-20	1.30514e-17	-1	-3.80461	89.0056	3.93697e-21	1.08033e-18	-1	cl02: 3432 genes
ENSSSCG00000010537	396967	GOT1	1996	6.50626	-0.0186926	0.0165802	0.897544	1	0	-0.196711	1.8301	0.176115	0.274318	0	-0.178019	1.49976	0.220708	0.320761	0	0.0503375	0.119918	0.729124	1	0	-0.138086	0.895861	0.343894	0.4476	0	-0.188424	1.66772	0.196564	0.279316	0
ENSSSCG00000009942	397134	DAO	3198	9.76798	-0.0652627	0.0366148	0.848251	1	0	-0.67385	3.86851	0.0492002	0.100425	0	-0.608588	3.16068	0.0754317	0.138454	0	0.156148	0.209518	0.647145	1	0	-0.83022	5.84416	0.0156288	0.036096	-1	-0.986369	8.20431	0.00417911	0.0110333	-1	cl02: 3432 genes
ENSSSCG00000010467	100156116	BTAF1	8395	5.44595	-0.115764	0.118088	0.731118	1	0	1.25274	13.4393	0.000246405	0.00123322	1	1.36851	15.9514	6.49902e-05	0.000384037	1	0.111207	0.108998	0.741288	1	0	0.174435	0.26792	0.604731	0.692958	0	0.0632279	0.0352243	0.851126	0.889255	0	cl00: 908 genes
ENSSSCG00000009943	100157825	SSH1	5170	4.42507	-0.27534	0.656515	0.417793	1	0	0.303611	0.798199	0.371632	0.487497	0	0.578951	2.88849	0.0892147	0.158325	0	-0.0412176	0.0147065	0.903477	1	0	-0.465557	1.86086	0.172526	0.258745	0	-0.424339	1.54678	0.213612	0.298968	0
ENSSSCG00000010468	100152117	CPEB3	5874	4.03454	-0.00696599	0.00064421	0.979751	1	0	-0.158697	0.333017	0.563888	0.665421	0	-0.151731	0.304693	0.580955	0.673003	0	0.0643232	0.0546615	0.815142	1	0	-0.917334	10.7573	0.00103868	0.0036143	-1	-0.981657	12.2957	0.000453991	0.00165038	-1	cl02: 3432 genes
ENSSSCG00000009944	100156622	CORO1C	3007	5.0892	0.0805562	0.220154	0.638922	1	0	1.42158	66.4834	3.52857e-16	3.64522e-14	1	1.34102	59.5308	1.20393e-14	9.56713e-13	1	-0.163401	0.902015	0.342242	1	0	0.413367	5.74509	0.0165349	0.0378648	1	0.576768	11.1294	0.000849709	0.00283807	1	cl20: 2785 genes
ENSSSCG00000039887	100157340	MARCHF5	7148	6.59137	0.0116513	0.0048893	0.944255	1	0	0.404811	5.88212	0.0152954	0.0392831	1	0.39316	5.55253	0.018454	0.0443925	1	0.0830646	0.248179	0.61836	1	0	0.028219	0.0285373	0.865852	0.903028	0	-0.0548456	0.107813	0.742648	0.803895	0	cl00: 908 genes
ENSSSCG00000010470	100155309	IDE	7805	5.92612	-0.11823	0.560132	0.454207	1	0	-0.544633	11.7652	0.000603494	0.00264106	-1	-0.426403	7.22994	0.00716976	0.020484	-1	0.10517	0.442575	0.505882	1	0	-0.923188	33.078	8.85339e-09	1.63037e-07	-1	-1.02836	40.9081	1.59555e-10	4.04928e-09	-1	cl02: 3432 genes
ENSSSCG00000024495	NA		1218	1.95382	-0.311823	0.667107	0.414062	1	0	1.53524	15.8189	6.97014e-05	0.000415511	1	1.84706	22.4842	2.11885e-06	2.00924e-05	1	-0.48346	1.59423	0.206723	1	0	0.211194	0.304536	0.581053	0.672806	0	0.694655	3.23926	0.0718933	0.121602	0	cl10: 1182 genes
ENSSSCG00000027124	NA		2123	2.81599	0.215924	0.358793	0.549177	1	0	-0.340294	0.882869	0.347417	0.463698	0	-0.556218	2.35602	0.1248	0.205933	0	-0.428893	1.39525	0.237521	1	0	0.193228	0.283055	0.594706	0.684134	0	0.622121	2.90132	0.0885072	0.144425	0
ENSSSCG00000023380	100621691	ISCU	1382	8.42039	0.0327931	0.00876684	0.925402	1	0	-0.41327	1.38734	0.238854	0.347593	0	-0.446063	1.61541	0.203733	0.301428	0	0.155809	0.197793	0.656508	1	0	1.25541	12.4617	0.000415389	0.00165383	1	1.0996	9.62693	0.00191744	0.00569494	1	cl22: 2148 genes
ENSSSCG00000010471	100526080	KIF11	4715	2.17367	-0.206587	0.437864	0.508155	1	0	-1.10516	11.9951	0.000533408	0.00238546	-1	-0.898575	7.98119	0.00472659	0.0144639	-1	0.0134773	0.00180542	0.966108	1	0	-0.0590767	0.033844	0.854039	0.894213	0	-0.072554	0.0510468	0.821252	0.866028	0	cl02: 3432 genes
ENSSSCG00000036314	397232	HHEX	1806	2.48779	-0.250977	0.55957	0.454434	1	0	0.59811	3.182	0.0744534	0.139651	0	0.849087	6.36512	0.0116385	0.0305433	1	-0.384054	1.29719	0.254727	1	0	1.85856	29.3463	6.05335e-08	8.71357e-07	1	2.24262	41.4234	1.22578e-10	3.23231e-09	1	cl21: 1168 genes
ENSSSCG00000010473	102158067	EXOC6	5098	3.96743	-0.0929822	0.334831	0.562828	1	0	0.079241	0.241924	0.62282	0.716116	0	0.172223	1.14443	0.284719	0.391263	0	0.0313751	0.0380489	0.845345	1	0	-0.822784	24.5272	7.32691e-07	7.39088e-06	-1	-0.854159	26.4112	2.75942e-07	2.84159e-06	-1	cl01: 438 genes
ENSSSCG00000009946	100152586	SART3	5582	5.81752	0.000268795	1.64374e-06	0.998977	1	0	0.38455	3.35348	0.067063	0.128577	0	0.384281	3.35081	0.0671718	0.126384	0	-0.0354054	0.0284538	0.866046	1	0	0.0619386	0.0868751	0.768188	0.830773	0	0.097344	0.214503	0.643261	0.721942	0
ENSSSCG00000010475	100124374	CYP26A1	2147	-2.32506	0.361071	0.169504	0.680553	1	0	1.24445	2.01336	0.155919	0.249568	0	0.883379	1.05467	0.304434	0.411774	0	-1.11916	1.55708	0.212093	1	0	0.434202	0.254105	0.614199	0.701565	0	1.55337	2.92664	0.0871286	0.142512	0
ENSSSCG00000010466	100153311	FGFBP3	1297	-1.18041	0.491786	0.748138	0.387066	1	0	-0.0427444	0.00538291	0.941513	0.961273	0	-0.53453	0.860205	0.353681	0.461057	0	-0.0355741	0.00378284	0.950957	1	0	0.633319	1.13865	0.285937	0.387382	0	0.668893	1.25869	0.2619	0.352262	0
ENSSSCG00000061268	100154248	IFIT3	2284	5.34346	-0.223116	0.143412	0.704912	1	0	4.17367	38.9097	4.4387e-10	1.17753e-08	1	4.39678	42.2765	7.92375e-11	2.55803e-09	1	-0.287621	0.236778	0.626543	1	0	1.26369	4.45275	0.034845	0.069897	0	1.55131	6.60714	0.0101571	0.023567	1	cl10: 1182 genes
ENSSSCG00000010454	NA	IFIT5	2640	5.37721	-0.35867	1.24058	0.26536	1	0	1.92811	33.6689	6.5337e-09	1.28063e-07	1	2.28678	46.1772	1.08024e-11	4.24411e-10	1	-0.251963	0.612245	0.433944	1	0	0.420394	1.70074	0.192191	0.281624	0	0.672357	4.3239	0.0375806	0.0709363	0	cl10: 1182 genes
ENSSSCG00000009945	100621588	FICD	5727	3.39578	-0.00815716	0.000961016	0.975269	1	0	1.12134	17.8967	2.33228e-05	0.00016325	1	1.12949	18.2039	1.98471e-05	0.000138481	1	0.0544664	0.0431918	0.835365	1	0	0.641641	5.94739	0.0147391	0.034339	1	0.587175	4.98686	0.0255404	0.0511333	0	cl20: 2785 genes
ENSSSCG00000010455	100157079	SLC16A12	4923	8.62609	-0.105439	0.175582	0.675198	1	0	-1.59599	38.3141	6.02246e-10	1.5373e-08	-1	-1.49055	33.6166	6.71179e-09	1.30246e-07	-1	0.157213	0.390222	0.532183	1	0	-3.01946	123.104	1.32333e-28	1.78772e-25	-1	-3.17668	134.42	4.42117e-31	6.72905e-28	-1	cl02: 3432 genes
ENSSSCG00000010456	100154650	PANK1	3989	5.8555	-0.0719957	0.0638606	0.800495	1	0	-1.09724	14.4523	0.000143752	0.000773695	-1	-1.02524	12.6558	0.000374406	0.00171214	-1	0.0972237	0.116335	0.733044	1	0	-0.426272	2.21997	0.136235	0.214349	0	-0.523496	3.34235	0.067518	0.115413	0	cl02: 3432 genes
ENSSSCG00000031346	780421	CMKLR1	7856	3.35118	-0.332749	1.17058	0.279281	1	0	0.487373	2.51292	0.112916	0.193656	0	0.820122	7.05073	0.0079233	0.0222745	1	-0.261102	0.719905	0.396175	1	0	0.463714	2.26245	0.132545	0.209802	0	0.724816	5.48133	0.0192206	0.040276	1	cl20: 2785 genes
ENSSSCG00000039261	100154616	WSCD2	3870	-2.0482	1.29264	2.8524	0.0912379	1	0	-0.507406	0.388059	0.533321	0.639068	0	-1.80005	5.06931	0.0243531	0.0556815	0	0.258534	0.0985016	0.753635	1	0	2.1758	7.18068	0.00736926	0.0191533	1	1.91726	5.65922	0.0173638	0.0370077	1	cl22: 2148 genes
ENSSSCG00000010457	100155885	KIF20B	5737	3.12584	-0.102099	0.132862	0.715483	1	0	-1.83144	39.0933	4.04021e-10	1.08825e-08	-1	-1.72934	35.0742	3.17378e-09	6.6832e-08	-1	0.0190448	0.00458291	0.946027	1	0	-0.626586	4.802	0.0284267	0.0591084	0	-0.645631	5.09399	0.0240089	0.0484983	-1	cl02: 3432 genes
ENSSSCG00000009967	100157274	PITPNB	3377	6.20615	-0.0802647	0.158149	0.690866	1	0	0.972113	22.8146	1.78401e-06	1.72147e-05	1	1.05238	26.6654	2.41911e-07	3.03027e-06	1	0.0211632	0.0109912	0.916504	1	0	0.40105	3.9313	0.0473952	0.090326	0	0.379887	3.52838	0.0603268	0.10522	0	cl20: 2785 genes
ENSSSCG00000010459	397158	HTR7	3113	-0.0986928	0.349748	0.573053	0.449048	1	0	1.58233	11.7009	0.0006247	0.00271963	1	1.23258	7.41022	0.00648544	0.0188478	1	-0.108124	0.053477	0.81712	1	0	1.41958	9.35357	0.00222551	0.00692863	1	1.52771	10.6985	0.00107222	0.00347294	1	cl20: 2785 genes
ENSSSCG00000010531	100151975	R3HCC1L	1318	3.49473	0.0903516	0.166512	0.683231	1	0	1.39791	39.0035	4.23043e-10	1.12739e-08	1	1.30756	34.4276	4.42403e-09	8.93043e-08	1	0.126513	0.326669	0.567627	1	0	0.942486	17.8685	2.36709e-05	0.000143993	1	0.815973	13.4644	0.000243127	0.000965798	1	cl20: 2785 genes
ENSSSCG00000010532	100157207	LOXL4	3437	1.57453	0.144158	0.235949	0.627147	1	0	0.763925	6.58678	0.0102739	0.0283339	1	0.619767	4.38696	0.0362148	0.0770168	0	0.107287	0.124676	0.724017	1	0	0.261949	0.730526	0.392713	0.496567	0	0.154661	0.255366	0.613322	0.696892	0	cl00: 908 genes
ENSSSCG00000037185	NA	ARHGAP19	5894	3.45627	0.0845594	0.127167	0.721387	1	0	-0.227178	0.906525	0.341038	0.45713	0	-0.311737	1.7116	0.190778	0.286435	0	-0.215947	0.82454	0.363856	1	0	0.72369	9.21024	0.00240666	0.00740724	1	0.939637	15.3813	8.78541e-05	0.000405201	1	cl22: 2148 genes
ENSSSCG00000062912	110256624	TRIAP1	5328	6.5214	-0.00648	0.000524222	0.981733	1	0	-0.314693	1.2327	0.266882	0.378712	0	-0.308213	1.18278	0.276791	0.382997	0	0.188691	0.443943	0.505226	1	0	0.971447	11.5569	0.000674991	0.00250353	1	0.782756	7.5524	0.00599302	0.0150335	1	cl22: 2148 genes
ENSSSCG00000010514	100155987	RRP12	7027	5.11709	-0.0598508	0.0344038	0.85285	1	0	1.30152	15.7805	7.11328e-05	0.000422467	1	1.36137	17.2206	3.32811e-05	0.000216796	1	0.056624	0.0307714	0.860751	1	0	0.518588	2.56775	0.109063	0.17909	0	0.461964	2.04003	0.153206	0.22823	0	cl10: 1182 genes
ENSSSCG00000010517	100154776	PGAM1	2050	8.34934	-0.00867087	0.00334995	0.953845	1	0	0.418006	7.75824	0.00534681	0.0164019	1	0.426677	8.08372	0.00446646	0.0137807	1	0.0640972	0.182979	0.668826	1	0	0.47467	9.98402	0.00157905	0.00515929	1	0.410573	7.47827	0.00624481	0.0155761	1	cl20: 2785 genes
ENSSSCG00000010518	100153550	EXOSC1	5492	5.33475	-0.0513213	0.102544	0.748797	1	0	0.256429	2.55414	0.110005	0.189645	0	0.307751	3.68033	0.055058	0.10788	0	0.0720589	0.201305	0.65367	1	0	0.496817	9.48044	0.00207674	0.00652796	1	0.424758	6.94064	0.00842589	0.0200586	1	cl20: 2785 genes
ENSSSCG00000010519	100152371	ZDHHC16	5518	4.40199	-0.0606722	0.0797099	0.777691	1	0	-0.746973	11.8375	0.000580509	0.00255448	-1	-0.686301	10.0154	0.00155235	0.00566315	-1	-0.0556238	0.0665518	0.796425	1	0	0.110912	0.261869	0.608839	0.696802	0	0.166536	0.589884	0.442464	0.538201	0	cl12: 753 genes
ENSSSCG00000010520	100157608	MMS19	3539	5.07718	0.0579012	0.209318	0.647302	1	0	-0.195304	2.35628	0.12478	0.209521	0	-0.253205	3.96988	0.046321	0.0936768	0	-0.032656	0.0658283	0.79751	1	0	-0.101025	0.618661	0.431545	0.534358	0	-0.0683692	0.283195	0.594614	0.680656	0
ENSSSCG00000010521	100156395	UBTD1	2055	5.41706	-0.00934858	0.00143809	0.96975	1	0	0.454717	3.38866	0.0656465	0.126377	0	0.464065	3.5304	0.0602532	0.115682	0	0.105284	0.181818	0.669816	1	0	0.796716	10.2755	0.00134809	0.00450784	1	0.691432	7.76523	0.00532614	0.0136035	1	cl20: 2785 genes
ENSSSCG00000010522	NA	ANKRD2	2066	-0.567251	-0.0944641	0.0398102	0.841852	1	0	1.59672	11.7728	0.000601014	0.00263152	1	1.69118	13.192	0.000281142	0.00134315	1	-0.0475009	0.0096092	0.921911	1	0	1.80469	14.554	0.000136197	0.000637668	1	1.85219	15.1128	0.000101275	0.000457456	1	cl20: 2785 genes
ENSSSCG00000010523	100153961	HOGA1	5346	8.33274	-0.0838925	0.0531596	0.817654	1	0	-0.697144	3.63555	0.0565578	0.112179	0	-0.613252	2.81933	0.0931352	0.16381	0	0.0775949	0.0454741	0.831135	1	0	0.00539008	0.000219378	0.988183	0.99208	0	-0.0722049	0.0393638	0.84273	0.882319	0
ENSSSCG00000036954	100158004	MORN4	1925	4.07127	0.0132466	0.00721076	0.932328	1	0	-0.0824842	0.276224	0.599187	0.696098	0	-0.0957307	0.373416	0.541148	0.638214	0	0.0360825	0.0530634	0.817816	1	0	0.738623	21.9449	2.80588e-06	2.33872e-05	1	0.702541	19.8773	8.25736e-06	5.26182e-05	1	cl22: 2148 genes
ENSSSCG00000010525	100156818	PI4K2A	4111	5.42082	-0.0942223	0.258693	0.611019	1	0	0.477353	6.61588	0.0101074	0.0279762	1	0.571575	9.47344	0.00208468	0.00728579	1	-0.0177989	0.00923274	0.923451	1	0	0.12033	0.420233	0.516821	0.614433	0	0.138129	0.553608	0.456847	0.55214	0	cl10: 1182 genes
ENSSSCG00000036824	100155615	AVPI1	5815	4.46909	0.111912	0.296001	0.586401	1	0	0.586814	8.09118	0.00444812	0.0140702	1	0.474902	5.32537	0.0210172	0.0493764	1	-0.0630269	0.0937207	0.759499	1	0	1.35394	42.0435	8.92672e-11	2.8247e-09	1	1.41696	45.8806	1.25688e-11	4.25304e-10	1	cl20: 2785 genes
ENSSSCG00000037536	100526017	SLC25A28	1520	5.13176	-0.0130678	0.00488046	0.944305	1	0	0.81306	18.7018	1.52842e-05	0.00011264	1	0.826128	19.3234	1.10344e-05	8.42184e-05	1	-0.0301262	0.0258774	0.8722	1	0	0.743153	15.5667	7.96443e-05	0.000406603	1	0.773279	16.8352	4.07705e-05	0.000208933	1	cl20: 2785 genes
ENSSSCG00000010540	100157585	ENTPD7	4924	4.25326	-0.196662	0.495765	0.481367	1	0	-0.397208	2.01097	0.156165	0.249815	0	-0.200546	0.513817	0.473491	0.577703	0	0.0199528	0.00509707	0.943084	1	0	-1.12849	15.7142	7.36681e-05	0.00038007	-1	-1.14844	16.2618	5.5166e-05	0.000271194	-1	cl02: 3432 genes
ENSSSCG00000039265	100152232	COX6A1	2583	7.96393	-0.0196925	0.00468141	0.945451	1	0	-0.0430015	0.0223167	0.881248	0.917995	0	-0.0233089	0.0065576	0.935459	0.952994	0	0.0912294	0.100432	0.751312	1	0	1.31143	20.0829	7.41583e-06	5.37059e-05	1	1.2202	17.4616	2.93173e-05	0.000158373	1	cl21: 1168 genes
ENSSSCG00000010541	100156375	COX15	6415	5.95785	-0.0677649	0.177681	0.673373	1	0	-0.931007	32.7512	1.04744e-08	1.94042e-07	-1	-0.863242	28.2336	1.0752e-07	1.48566e-06	-1	0.105634	0.430934	0.511531	1	0	-0.808559	24.5787	7.13377e-07	7.22927e-06	-1	-0.914193	31.3298	2.17708e-08	3.12879e-07	-1	cl02: 3432 genes
ENSSSCG00000032747	100153423	GATC	1041	4.67772	0.00938835	0.00191519	0.965093	1	0	-0.184151	0.732786	0.391982	0.507332	0	-0.193539	0.810396	0.368003	0.475876	0	0.0557634	0.0671794	0.795489	1	0	1.05481	23.5496	1.21737e-06	1.14082e-05	1	0.999043	21.1724	4.19771e-06	2.95353e-05	1	cl22: 2148 genes
ENSSSCG00000009906	100154637	SRSF9	4808	6.11895	0.0748161	0.16705	0.682747	1	0	0.153568	0.702589	0.401915	0.516458	0	0.0787519	0.18499	0.66712	0.74529	0	0.0423475	0.0534498	0.817166	1	0	0.78306	18.0462	2.15606e-05	0.000132765	1	0.740712	16.1679	5.7967e-05	0.000282468	1	cl21: 1168 genes
ENSSSCG00000010542	100155162	CUTC	5313	4.06171	-0.0452846	0.0646729	0.799257	1	0	0.0416451	0.0543822	0.815606	0.870581	0	0.0869297	0.237449	0.626055	0.710808	0	0.0862078	0.233557	0.628899	1	0	0.288853	2.57978	0.108237	0.178099	0	0.202645	1.27186	0.259419	0.349645	0
ENSSSCG00000031756	NA		429	-2.17172	0.704673	1.11242	0.291557	1	0	1.24262	3.44663	0.0633811	0.122873	0	0.537945	0.711514	0.398942	0.506193	0	0.0780271	0.0112343	0.915589	1	0	1.89055	7.17953	0.007374	0.0191628	1	1.81252	6.62141	0.010076	0.0234037	1	cl20: 2785 genes
ENSSSCG00000009904	100157773	DYNLL1	1426	6.1783	-0.0447273	0.0320612	0.857893	1	0	0.982316	15.1952	9.69515e-05	0.000552812	1	1.02704	16.5867	4.64756e-05	0.000287497	1	0.0889712	0.126693	0.721885	1	0	1.61607	39.8714	2.71248e-10	7.52552e-09	1	1.5271	35.7847	2.20371e-09	4.13921e-08	1	cl20: 2785 genes
ENSSSCG00000009903	100157055	COQ5	2529	5.06048	-0.0922286	0.112774	0.737008	1	0	-0.774043	7.8216	0.00516256	0.0159257	-1	-0.681815	6.08562	0.0136287	0.0348162	-1	0.194047	0.498145	0.480316	1	0	-0.110362	0.160156	0.689013	0.765173	0	-0.304409	1.21728	0.269895	0.361053	0	cl02: 3432 genes
ENSSSCG00000009910	100152989	RNF10	2561	7.83479	-0.0312623	0.0371078	0.847246	1	0	0.353417	4.73035	0.0296348	0.0669384	0	0.38468	5.60272	0.0179327	0.0434211	1	0.110299	0.461548	0.496902	1	0	0.260954	2.57733	0.108405	0.178359	0	0.150655	0.859903	0.353766	0.449294	0	cl10: 1182 genes
ENSSSCG00000009911	102166523	LOC102166523	675	-0.0732775	0.157848	0.227796	0.633163	1	0	1.75637	29.6294	5.23044e-08	7.93238e-07	1	1.59852	25.5771	4.25047e-07	4.98309e-06	1	0.0818557	0.0611319	0.804716	1	0	0.233418	0.472296	0.491933	0.591613	0	0.151563	0.200104	0.654637	0.731484	0	cl10: 1182 genes
ENSSSCG00000009912	100151786	POP5	1341	2.73532	-0.150008	0.358559	0.549307	1	0	-0.921828	12.9645	0.000317447	0.00152865	-1	-0.77182	9.12955	0.00251513	0.0085408	-1	0.0157767	0.00393117	0.950006	1	0	0.526659	4.31002	0.0378886	0.0750338	0	0.510882	4.05638	0.0440047	0.0810755	0	cl22: 2148 genes
ENSSSCG00000009914	100156249	MLEC	6496	7.4548	-0.136768	0.341646	0.558881	1	0	-0.471041	4.03381	0.0445971	0.0929714	0	-0.334273	2.03592	0.153621	0.242134	0	0.0265269	0.0128488	0.909751	1	0	-1.14794	23.3995	1.31609e-06	1.21905e-05	-1	-1.17447	24.4655	7.56509e-07	6.78887e-06	-1	cl02: 3432 genes
ENSSSCG00000010543	397535	ABCC2	8870	8.08381	-0.1568	0.103804	0.747312	1	0	0.318149	0.426692	0.513617	0.620879	0	0.474949	0.948595	0.330077	0.437104	0	0.214531	0.194249	0.659404	1	0	-2.95877	31.8604	1.65658e-08	2.83556e-07	-1	-3.1733	35.9729	2.00081e-09	3.78236e-08	-1	cl02: 3432 genes
ENSSSCG00000009968	100516229	TTC28	8030	3.21268	-0.191451	0.379064	0.538104	1	0	-0.939558	8.87624	0.00288906	0.00986731	-1	-0.748106	5.66035	0.0173526	0.0422673	-1	-0.405397	1.68765	0.193911	1	0	-0.121232	0.150677	0.697889	0.773124	0	0.284165	0.823867	0.364052	0.460161	0	cl12: 753 genes
ENSSSCG00000009916	396932	ACADS	4390	7.54369	-0.0577846	0.0413832	0.8388	1	0	-0.6056	4.51028	0.0336916	0.0741005	0	-0.547816	3.69566	0.0545543	0.107072	0	0.108723	0.146426	0.701975	1	0	-0.0871468	0.0939844	0.759172	0.823557	0	-0.19587	0.474515	0.490917	0.584627	0
ENSSSCG00000010544	100152738	DNMBP	7674	5.25113	-0.0173125	0.00229268	0.96181	1	0	1.62232	19.192	1.18205e-05	9.04147e-05	1	1.63963	19.5904	9.59488e-06	7.48912e-05	1	-0.126818	0.12283	0.725985	1	0	0.774721	4.53726	0.0331646	0.0670443	0	0.901539	6.1175	0.013385	0.0298082	1	cl10: 1182 genes
ENSSSCG00000034864	100192447	CHEK2	2055	1.19805	0.122447	0.213227	0.64425	1	0	-0.592213	4.63174	0.0313857	0.0700999	0	-0.71466	6.83085	0.00895967	0.0246592	-1	-0.206881	0.598872	0.439009	1	0	0.46227	2.94619	0.0860804	0.147444	0	0.669151	6.08691	0.0136187	0.0302313	1	cl22: 2148 genes
ENSSSCG00000034860	110256862	HSCB	791	4.26183	0.118102	0.170868	0.679342	1	0	-0.131929	0.212301	0.64497	0.734325	0	-0.250031	0.763071	0.382369	0.490123	0	0.112921	0.155763	0.693088	1	0	1.15723	15.9597	6.4707e-05	0.000340541	1	1.0443	13.0613	0.000301462	0.00116537	1	cl22: 2148 genes
ENSSSCG00000010545	100157984	CPN1	1980	1.63122	0.0995904	0.137693	0.710585	1	0	-0.509924	3.43837	0.0636985	0.123351	0	-0.609514	4.95091	0.0260769	0.0588413	0	0.0914812	0.115832	0.7336	1	0	0.162183	0.353557	0.552107	0.646881	0	0.0707017	0.0673479	0.795238	0.845961	0
ENSSSCG00000032261	110256859	CCDC117	3848	6.30896	-0.148899	0.3226	0.570049	1	0	1.62391	36.5951	1.45394e-09	3.34216e-08	1	1.77281	43.2311	4.86425e-11	1.63027e-09	1	0.078604	0.0899861	0.764195	1	0	-0.220302	0.70435	0.401326	0.504769	0	-0.298906	1.29575	0.254991	0.345217	0	cl10: 1182 genes
ENSSSCG00000010460	100156540	RPP30	2713	5.15107	-0.0575324	0.118695	0.730455	1	0	-0.215335	1.65253	0.198615	0.301554	0	-0.157803	0.888608	0.345855	0.453649	0	0.0632458	0.143335	0.704987	1	0	0.00736173	0.00192286	0.965024	0.976478	0	-0.0558841	0.110836	0.739194	0.80139	0
ENSSSCG00000030996	100217386	XBP1	4604	7.56204	-0.107606	0.34616	0.556295	1	0	1.18404	40.8432	1.64949e-10	4.84555e-09	1	1.29165	48.3691	3.53095e-12	1.54255e-10	1	0.0354903	0.037668	0.846111	1	0	0.186131	1.03422	0.309169	0.411866	0	0.15064	0.677596	0.410416	0.506374	0	cl10: 1182 genes
ENSSSCG00000010461	396959	ANKRD1	4532	1.71205	-0.112006	0.0382928	0.844856	1	0	3.84611	38.0293	6.96911e-10	1.75598e-08	1	3.95811	39.9685	2.58095e-10	7.32255e-09	1	-0.444583	0.606369	0.436158	1	0	2.41034	16.8603	4.02342e-05	0.000225604	1	2.85492	22.6763	1.91717e-06	1.50646e-05	1	cl20: 2785 genes
ENSSSCG00000009971	100153654	ZNRF3	7100	4.80956	-0.0857958	0.139384	0.708894	1	0	-0.415066	3.23862	0.071921	0.136019	0	-0.32927	2.04156	0.153052	0.241566	0	-0.0740355	0.103544	0.747618	1	0	-0.896189	14.7678	0.000121597	0.000578251	-1	-0.822154	12.4524	0.000417464	0.0015378	-1	cl02: 3432 genes
ENSSSCG00000022429	100624902	KAZALD1	8871	-0.660292	0.169308	0.17776	0.673306	1	0	-1.21336	7.78793	0.00525964	0.0161768	-1	-1.38267	10.2533	0.00136443	0.0050778	-1	-0.0504339	0.0142276	0.905054	1	0	-0.694702	2.24332	0.134193	0.211857	0	-0.644268	1.91546	0.166359	0.244198	0	cl02: 3432 genes
ENSSSCG00000009917	100154995	SPPL3	2479	4.94709	0.00274473	0.000326187	0.98559	1	0	-0.00356843	0.000548607	0.981313	0.987951	0	-0.00631316	0.00172032	0.966916	0.97603	0	-0.0214312	0.0197822	0.888147	1	0	-0.195108	1.61483	0.203814	0.295158	0	-0.173677	1.27922	0.258044	0.34828	0
ENSSSCG00000036083	100522283	PCGF5	6828	6.15586	-0.0917274	0.199473	0.655146	1	0	1.1482	30.5373	3.27508e-08	5.24789e-07	1	1.23993	35.4797	2.57725e-09	5.54677e-08	1	-0.0460571	0.0502956	0.82255	1	0	0.100362	0.238228	0.625489	0.711315	0	0.146419	0.506815	0.476521	0.571591	0	cl10: 1182 genes
ENSSSCG00000010575	100329222	PPRC1	5279	5.36122	0.0792708	0.0437457	0.834327	1	0	2.26622	32.6958	1.0777e-08	1.99018e-07	1	2.18695	30.6404	3.10566e-08	5.07364e-07	1	-0.0829337	0.0479283	0.826708	1	0	1.10508	8.32417	0.0039121	0.0112024	1	1.18801	9.58414	0.00196266	0.00581349	1	cl20: 2785 genes
ENSSSCG00000009919	574067	HNF1A	3316	6.51398	-0.0250392	0.00441305	0.947035	1	0	-0.654092	2.98404	0.0840893	0.153747	0	-0.629053	2.76189	0.0965341	0.168188	0	0.0539267	0.0204636	0.88625	1	0	-0.68204	3.2371	0.0719878	0.127445	0	-0.735967	3.76374	0.0523753	0.0934772	0
ENSSSCG00000009972	100154052	KREMEN1	4984	6.3171	-0.0473294	0.0437287	0.834359	1	0	0.452199	3.97606	0.0461513	0.0955494	0	0.499529	4.84899	0.0276624	0.0617368	0	-0.0540476	0.0569525	0.811379	1	0	-0.235042	1.07346	0.300166	0.402282	0	-0.180995	0.63671	0.424905	0.520847	0
ENSSSCG00000010576	100517974	NOLC1	3776	6.29916	0.00429758	0.00018088	0.989269	1	0	1.34009	17.0066	3.72508e-05	0.000243468	1	1.33579	16.905	3.92983e-05	0.000249695	1	0.054415	0.0289873	0.864808	1	0	0.889307	7.62747	0.00574857	0.0155129	1	0.834892	6.73495	0.0094542	0.0221705	1	cl20: 2785 genes
ENSSSCG00000024329	100154635	C12orf43	2939	4.08198	0.000634016	1.07394e-05	0.997385	1	0	-0.261231	1.80209	0.17946	0.27822	0	-0.261865	1.81484	0.177929	0.271249	0	0.0180954	0.00869476	0.925708	1	0	0.845895	18.7196	1.51415e-05	9.89938e-05	1	0.8278	17.9356	2.28502e-05	0.000127638	1	cl22: 2148 genes
ENSSSCG00000010477	100154549	CEP55	3070	-0.139114	0.0574377	0.021992	0.882108	1	0	-0.0359862	0.00841967	0.92689	0.950875	0	-0.0934239	0.0572119	0.810958	0.860911	0	-0.604544	2.15752	0.141873	1	0	0.0731739	0.0318093	0.858447	0.897651	0	0.677718	2.58555	0.107843	0.170486	0
ENSSSCG00000010478	116183081	FFAR4	5107	-0.281149	-0.0866945	0.033382	0.855028	1	0	-0.247008	0.264528	0.607026	0.702714	0	-0.160314	0.111754	0.738156	0.802743	0	-0.126373	0.0654739	0.798045	1	0	0.449011	0.829329	0.362467	0.46645	0	0.575384	1.34334	0.246446	0.336162	0
ENSSSCG00000010574	780436	LDB1	3114	6.01746	0.0813139	0.260906	0.609498	1	0	-0.0781411	0.240155	0.624094	0.7173	0	-0.159455	1.00087	0.317101	0.424009	0	-0.0853559	0.286775	0.592295	1	0	0.593472	13.7553	0.000208234	0.000919306	1	0.678828	17.951	2.26666e-05	0.000126774	1	cl22: 2148 genes
ENSSSCG00000010479	397124	RBP4	1511	4.50699	-0.0742308	0.0141021	0.905472	1	0	1.41424	4.93498	0.0263183	0.0607682	0	1.48847	5.44593	0.019614	0.0465992	1	-0.426255	0.465087	0.495256	1	0	-0.566085	0.817195	0.366002	0.470072	0	-0.13983	0.050145	0.822811	0.867359	0	cl00: 908 genes
ENSSSCG00000009921	595119	OASL	1590	-0.707522	0.342318	0.300688	0.583451	1	0	0.816152	1.69594	0.19282	0.294667	0	0.473834	0.584461	0.444569	0.551028	0	-0.202082	0.0968054	0.755697	1	0	0.710451	1.18365	0.276613	0.377136	0	0.912533	1.93423	0.164296	0.241613	0
ENSSSCG00000010480	100135678	PDE6C	4287	-0.977134	-0.344658	0.516817	0.472203	1	0	1.50639	11.1688	0.000831832	0.00346628	1	1.85105	16.4339	5.0376e-05	0.000308581	1	-0.183108	0.178718	0.672478	1	0	0.47998	1.21405	0.270531	0.370685	0	0.663088	2.27041	0.131865	0.201585	0	cl20: 2785 genes
ENSSSCG00000040422	NA	C12orf76	1736	2.13702	-0.137887	0.598376	0.439198	1	0	-0.0602756	0.111956	0.737928	0.809513	0	0.0776117	0.186173	0.666121	0.744506	0	-0.128607	0.506693	0.476574	1	0	-0.187165	1.00529	0.316033	0.419261	0	-0.0585577	0.0976058	0.754722	0.813854	0
ENSSSCG00000024359	100157308	FRA10AC1	4559	2.70675	-0.0121066	0.00287307	0.957253	1	0	-0.420533	3.37584	0.066159	0.127079	0	-0.408427	3.19731	0.0737595	0.136168	0	0.065445	0.0830253	0.773239	1	0	0.60211	6.8989	0.0086249	0.02193	1	0.536665	5.48858	0.0191411	0.0401524	1	cl22: 2148 genes
ENSSSCG00000010556	100515585	PAX2	2544	5.98288	0.158069	0.945928	0.330758	1	0	-0.510039	9.75181	0.00179146	0.00664589	-1	-0.668108	16.6944	4.39115e-05	0.000274244	-1	0.0499598	0.0943184	0.758757	1	0	-0.924056	31.3	2.21078e-08	3.64218e-07	-1	-0.974016	34.7233	3.80052e-09	6.71476e-08	-1	cl02: 3432 genes
ENSSSCG00000009924	100522465	ANKRD13A	5506	6.27112	-0.0202195	0.0209384	0.884947	1	0	-0.108972	0.60622	0.436215	0.548768	0	-0.0887521	0.402503	0.525799	0.625658	0	-0.0541937	0.150163	0.69838	1	0	0.117417	0.701882	0.402152	0.505554	0	0.171611	1.49831	0.220932	0.307279	0
ENSSSCG00000010481	100157335	LGI1	2367	0.727176	0.23813	0.325213	0.568492	1	0	-2.52767	29.2991	6.20259e-08	9.27062e-07	-1	-2.7658	34.8933	3.4827e-09	7.24239e-08	-1	-0.550897	1.70816	0.191224	1	0	-0.973111	4.98243	0.025606	0.0542256	0	-0.422215	0.933712	0.3339	0.428989	0	cl02: 3432 genes
ENSSSCG00000027230	100156133	SLC35G1	3471	1.58813	-0.0392828	0.016642	0.897355	1	0	-0.546918	3.1303	0.0768497	0.143076	0	-0.507635	2.70502	0.100033	0.173081	0	-0.0308355	0.00997183	0.920456	1	0	-0.479528	2.30901	0.128626	0.204724	0	-0.448693	2.01906	0.155335	0.230971	0
ENSSSCG00000037592	110256637	SLF2	8185	5.38295	-0.223632	0.794015	0.372889	1	0	-0.23677	0.888688	0.345833	0.46197	0	-0.0131389	0.00273957	0.958257	0.969519	0	-0.00922909	0.00135294	0.970659	1	0	-1.10391	18.7709	1.47396e-05	9.68783e-05	-1	-1.09468	18.4638	1.73159e-05	0.000100696	-1	cl02: 3432 genes
ENSSSCG00000010483	100157745	PLCE1	8641	3.00984	0.239828	0.300452	0.583599	1	0	0.407767	0.865299	0.35226	0.469092	0	0.167939	0.147566	0.700872	0.773403	0	0.296398	0.455661	0.499659	1	0	2.02254	19.8959	8.17752e-06	5.82848e-05	1	1.72614	14.7869	0.000120369	0.000528612	1	cl21: 1168 genes
ENSSSCG00000009925	100154195	GIT2	10121	5.63078	-0.015368	0.00733507	0.931749	1	0	-0.292774	2.64741	0.103719	0.181497	0	-0.277406	2.37904	0.122973	0.203625	0	-0.00547341	0.000928557	0.97569	1	0	0.198711	1.21934	0.26949	0.369633	0	0.204185	1.28717	0.25657	0.3469	0
ENSSSCG00000029533	100625712	SEMA4G	4064	5.00529	-0.00270135	9.64981e-05	0.992162	1	0	-0.639619	5.34861	0.0207387	0.0502641	0	-0.636917	5.30635	0.0212478	0.0498269	-1	0.0973188	0.124809	0.723876	1	0	-0.461902	2.78065	0.0954097	0.16057	0	-0.559221	4.06955	0.0436628	0.0805553	0	cl02: 3432 genes
ENSSSCG00000010560	100152229	MRPL43	1238	5.10332	-0.0261461	0.0148993	0.902849	1	0	-0.205429	0.915622	0.338627	0.454661	0	-0.179283	0.698032	0.403446	0.510764	0	0.0975975	0.206949	0.649169	1	0	0.986929	20.7684	5.18311e-06	3.94735e-05	1	0.889332	16.9278	3.88287e-05	0.000200409	1	cl22: 2148 genes
ENSSSCG00000030428	100625408	TWNK	3908	4.33965	-0.09086	0.146299	0.702098	1	0	-0.146378	0.378275	0.538528	0.643507	0	-0.0555183	0.054469	0.815462	0.864702	0	-0.00353733	0.000221163	0.988135	1	0	-0.0623966	0.0684166	0.793656	0.850824	0	-0.0588593	0.0608739	0.80512	0.85332	0
ENSSSCG00000021798	100625806	LZTS2	2774	5.49449	0.0220011	0.00991881	0.920667	1	0	-0.479486	4.67237	0.0306516	0.0687576	0	-0.501487	5.11164	0.0237659	0.0546018	0	-0.0312522	0.0199558	0.887661	1	0	0.586738	6.97909	0.00824676	0.0211091	1	0.61799	7.73498	0.00541612	0.013796	1	cl22: 2148 genes
ENSSSCG00000009926	100738779	TCHP	3149	4.52056	0.0607076	0.100541	0.751181	1	0	-0.384915	3.99198	0.0457172	0.0948029	0	-0.445623	5.35768	0.0206312	0.0486751	-1	-0.0490089	0.06535	0.798232	1	0	0.272197	2.00232	0.157059	0.239599	0	0.321206	2.78478	0.0951639	0.153793	0	cl22: 2148 genes
ENSSSCG00000010559	NA		1819	-2.54646	0.47357	0.592682	0.441384	1	0	0.284642	0.192286	0.661021	0.747848	0	-0.188928	0.0933531	0.759957	0.820539	0	0.567256	0.816763	0.366128	1	0	1.34248	4.59176	0.0321261	0.0652856	0	0.775221	1.64927	0.199059	0.282037	0
ENSSSCG00000010484	100158153	NOC3L	3517	4.28146	-0.0939038	0.0767382	0.781767	1	0	0.485508	2.04305	0.152903	0.246017	0	0.579412	2.90534	0.0882867	0.157187	0	0.123967	0.133563	0.714766	1	0	-0.258832	0.579474	0.446518	0.548683	0	-0.382799	1.26594	0.26053	0.350862	0
ENSSSCG00000022005	100154194	SFXN3	2590	1.47297	-0.000408669	1.8333e-06	0.99892	1	0	0.110706	0.131888	0.716482	0.791674	0	0.111114	0.133614	0.714714	0.783802	0	-0.0201323	0.00426775	0.947913	1	0	1.46809	22.5697	2.02651e-06	1.76887e-05	1	1.48823	23.1251	1.51799e-06	1.23995e-05	1	cl21: 1168 genes
ENSSSCG00000010485	100153334	TBC1D12	5026	6.13486	-0.0679102	0.0861253	0.769162	1	0	-0.599134	6.64221	0.00995901	0.0276042	-1	-0.531224	5.2306	0.0221928	0.0515884	0	0.191383	0.683324	0.408444	1	0	-0.726343	9.6827	0.00186012	0.00593844	-1	-0.917726	15.3708	8.83415e-05	0.000406779	-1	cl02: 3432 genes
ENSSSCG00000039012	396765	GLTP	1801	4.69627	0.0963085	0.291276	0.589404	1	0	-0.295235	2.70769	0.0998656	0.176141	0	-0.391543	4.76866	0.0289824	0.0640963	0	0.0860779	0.231118	0.630696	1	0	0.945267	27.4027	1.65204e-07	2.06884e-06	1	0.859189	22.7152	1.87877e-06	1.48225e-05	1	cl22: 2148 genes
ENSSSCG00000057811	NA		428	-1.14031	-0.422058	0.885098	0.346809	1	0	-0.887644	3.57793	0.0585522	0.115405	0	-0.465587	0.974413	0.323582	0.430413	0	-0.357065	0.585264	0.444256	1	0	-1.03222	4.17419	0.0410443	0.0801801	0	-0.675154	1.72794	0.188674	0.26996	0
ENSSSCG00000009901	100125349	SIRT4	1483	0.987966	0.0526627	0.0158914	0.899684	1	0	-1.16038	7.18146	0.00736607	0.0215067	-1	-1.21305	7.86523	0.00503943	0.015238	-1	0.195192	0.21497	0.642899	1	0	0.726469	2.90851	0.0881131	0.150266	0	0.531277	1.56807	0.210488	0.295443	0	cl12: 753 genes
ENSSSCG00000061845	403110	CYP2C293	4495	7.75255	-0.184648	0.0483446	0.825969	1	0	-1.10761	1.69945	0.192361	0.294041	0	-0.922957	1.18854	0.275624	0.381743	0	0.145838	0.0301665	0.862113	1	0	-3.32005	13.0585	0.000301909	0.00125822	-1	-3.46589	14.0449	0.000178499	0.000740037	-1	cl02: 3432 genes
ENSSSCG00000010078	100155140	TOP3B	2999	4.52398	0.0846032	0.375514	0.540014	1	0	-0.0134691	0.00942742	0.922651	0.948042	0	-0.0980723	0.501752	0.478731	0.582397	0	-0.0353513	0.0648158	0.79904	1	0	0.115883	0.685648	0.407649	0.51111	0	0.151234	1.1662	0.280182	0.372319	0
ENSSSCG00000010079	100152687	PPM1F	4446	4.9687	-0.183447	0.570052	0.450238	1	0	0.0680679	0.0784579	0.779398	0.842377	0	0.251515	1.06997	0.300952	0.408165	0	-0.182754	0.564378	0.452502	1	0	0.658625	7.27375	0.00699697	0.0183131	1	0.841378	11.799	0.000592634	0.00208355	1	cl21: 1168 genes
ENSSSCG00000010620	100152688	XPNPEP1	3376	6.04602	0.0192736	0.0161973	0.898728	1	0	-0.120833	0.634456	0.425726	0.538737	0	-0.140106	0.853651	0.355521	0.462874	0	0.0908408	0.358989	0.549068	1	0	-0.19102	1.57151	0.209988	0.302503	0	-0.281861	3.4201	0.0644072	0.110938	0
ENSSSCG00000010081	100153927	MAPK1	6118	7.36067	-0.111589	0.377206	0.539103	1	0	0.124768	0.471384	0.492351	0.601161	0	0.236357	1.69049	0.193536	0.289685	0	-0.00225491	0.00015397	0.9901	1	0	-0.304193	2.79127	0.0947789	0.15965	0	-0.301938	2.75005	0.0972512	0.156518	0
ENSSSCG00000010621	100155574	ADD3	4895	7.43779	-0.0400488	0.0449506	0.832095	1	0	-0.648489	11.6716	0.000634604	0.00275387	-1	-0.608441	10.2863	0.00134024	0.00500368	-1	0.110389	0.341356	0.559048	1	0	-0.763372	16.0869	6.05024e-05	0.000321301	-1	-0.873761	21.005	4.58092e-06	3.18614e-05	-1	cl02: 3432 genes
ENSSSCG00000035347	403108	CYP2C297	3634	3.44593	-0.210345	0.0285751	0.865764	1	0	-0.627267	0.25228	0.615474	0.710321	0	-0.416922	0.111932	0.737955	0.802624	0	0.191568	0.023702	0.877645	1	0	-3.30154	5.86805	0.0154181	0.0357082	-1	-3.49311	6.45739	0.0110492	0.0253159	-1	cl02: 3432 genes
ENSSSCG00000022128	100154269	MXI1	5375	4.99307	-0.125299	0.387737	0.533491	1	0	0.277005	1.89214	0.168961	0.265601	0	0.402304	3.98641	0.0458686	0.092976	0	-0.00413721	0.000423236	0.983587	1	0	0.0097983	0.00235489	0.961296	0.973643	0	0.0139355	0.00476242	0.944981	0.961572	0
ENSSSCG00000024236	100154230	MMP17	4620	-0.738899	0.397791	0.447177	0.503679	1	0	0.0971355	0.0259001	0.872144	0.911269	0	-0.300655	0.252953	0.615003	0.701389	0	-0.219619	0.133126	0.715213	1	0	1.17799	3.88966	0.0485843	0.0922994	0	1.39761	5.3736	0.0204437	0.0424331	1	cl11: 56 genes
ENSSSCG00000030507	100127466	SMNDC1	8240	5.25454	0.209033	1.27826	0.258224	1	0	1.71728	82.3195	1.15776e-19	2.25918e-17	1	1.50825	64.4234	1.00361e-15	1.07472e-13	1	0.00333799	0.000325587	0.985604	1	0	0.718269	14.935	0.000111282	0.000536611	1	0.714931	14.7933	0.000119962	0.000527485	1	cl20: 2785 genes
ENSSSCG00000009744	100511047	SFSWAP	5389	5.01289	0.097144	0.261421	0.609146	1	0	0.588403	9.53219	0.00201899	0.00733653	1	0.491259	6.6706	0.00980161	0.0265466	1	-0.0109468	0.00331771	0.954068	1	0	0.368732	3.7477	0.0528802	0.0988486	0	0.379679	3.97153	0.0462757	0.0844007	0	cl20: 2785 genes
ENSSSCG00000059716	403215	CYP2C49	3908	2.34508	-0.0712071	0.00456309	0.946143	1	0	-0.610537	0.332681	0.564085	0.665577	0	-0.53933	0.260049	0.610086	0.697457	0	0.0421391	0.00159718	0.968121	1	0	-2.81583	6.14164	0.0132035	0.0313699	-1	-2.85797	6.30488	0.0120406	0.0272391	-1	cl01: 438 genes
ENSSSCG00000040815	100157144	DUSP5	2423	5.82408	0.0203912	0.00165431	0.967556	1	0	3.67735	43.6343	3.95844e-11	1.32922e-09	1	3.65696	43.241	4.83969e-11	1.62514e-09	1	-0.451592	0.806193	0.369248	1	0	2.57755	23.5721	1.20318e-06	1.13033e-05	1	3.02914	31.3327	2.17391e-08	3.1268e-07	1	cl20: 2785 genes
ENSSSCG00000033051	100620959	POLE	8147	0.77393	0.039901	0.0124291	0.911231	1	0	-0.663737	3.27059	0.0705321	0.133926	0	-0.703638	3.69398	0.0546093	0.107167	0	0.0817354	0.0507172	0.82182	1	0	0.103108	0.0782848	0.779635	0.839997	0	0.0213723	0.00337931	0.953644	0.968027	0
ENSSSCG00000030026	100155686	SORCS1	7673	1.1744	0.0239055	0.00410414	0.94892	1	0	-0.309874	0.674621	0.411445	0.525245	0	-0.33378	0.785933	0.375333	0.483069	0	-0.45702	1.48321	0.223272	1	0	-0.745052	3.81404	0.0508247	0.0957605	0	-0.288031	0.567103	0.451412	0.546776	0
ENSSSCG00000026781	100624394	ANKLE2	4632	6.03926	-0.0943519	0.132633	0.715718	1	0	0.239553	0.853967	0.355432	0.472064	0	0.333905	1.65768	0.197917	0.294731	0	-0.00149648	3.33548e-05	0.995392	1	0	-0.732727	7.8875	0.00497776	0.0137279	-1	-0.731231	7.85538	0.00506696	0.0130535	-1	cl01: 438 genes
ENSSSCG00000054789	100523752	YPEL1	2801	2.35384	-0.0998664	0.127743	0.720784	1	0	-1.15218	16.0051	6.31734e-05	0.000381648	-1	-1.05231	13.4127	0.000249931	0.00121553	-1	-0.204121	0.526604	0.468038	1	0	0.369227	1.70876	0.191146	0.280471	0	0.573348	4.08893	0.0431651	0.0797795	0	cl22: 2148 genes
ENSSSCG00000010083	100157972	PPIL2	4004	6.02612	-0.0402157	0.101617	0.749898	1	0	-0.380655	9.02089	0.00266912	0.00924376	-1	-0.340439	7.22596	0.00718566	0.0205228	-1	-0.0801305	0.401545	0.526293	1	0	0.115619	0.829933	0.362292	0.466259	0	0.195749	2.37621	0.123196	0.19074	0	cl22: 2148 genes
ENSSSCG00000058563	403106	CYP2C301	2092	-1.1079	-0.144688	0.0404264	0.840649	1	0	-0.595406	0.662183	0.41579	0.529397	0	-0.450717	0.381341	0.536886	0.634699	0	-0.0705887	0.00942947	0.922643	1	0	-3.902	16.9729	3.79163e-05	0.000214318	-1	-3.83141	16.3472	5.27345e-05	0.000260954	-1	cl02: 3432 genes
ENSSSCG00000010489	102166602	LOC102166602	2424	0.413828	-0.0487268	0.00524806	0.942249	1	0	0.232387	0.118843	0.730292	0.803143	0	0.281113	0.174559	0.676091	0.7533	0	-0.112813	0.0284896	0.865963	1	0	-1.52282	4.773	0.0289093	0.05997	0	-1.41001	4.10831	0.042673	0.0790448	0
ENSSSCG00000055326	403111	CYP2C42	2468	-0.951079	-0.126681	0.0156104	0.90057	1	0	-0.573919	0.31527	0.574464	0.674606	0	-0.447238	0.191686	0.661517	0.740538	0	0.413667	0.161949	0.687369	1	0	-2.04097	3.25857	0.0710511	0.126181	0	-2.45464	4.63783	0.0312745	0.0607434	0
ENSSSCG00000051054	NA		3798	1.2505	0.163557	0.039385	0.842688	1	0	1.05016	1.59205	0.207033	0.311191	0	0.8866	1.14334	0.284947	0.391411	0	0.728869	0.769623	0.380334	1	0	0.315788	0.144595	0.703755	0.777904	0	-0.413082	0.248073	0.618435	0.701658	0
ENSSSCG00000054186	100156780	SDF2L1	1155	2.01453	0.0575739	0.0377235	0.845999	1	0	0.976648	10.7799	0.00102608	0.00413399	1	0.919074	9.60293	0.00194267	0.00688262	1	0.265062	0.78262	0.376341	1	0	0.833454	7.57303	0.00592479	0.0159193	1	0.568393	3.56332	0.0590694	0.103386	0	cl20: 2785 genes
ENSSSCG00000010493	100155592	PDLIM1	2515	4.84144	0.200982	1.0361	0.30873	1	0	1.75019	74.9416	4.84836e-18	7.34024e-16	1	1.5492	59.5653	1.18302e-14	9.44373e-13	1	-0.193124	0.943093	0.331484	1	0	1.543	58.3713	2.17038e-14	1.81506e-12	1	1.73613	72.9261	1.34598e-17	1.64154e-15	1	cl20: 2785 genes
ENSSSCG00000010086	100154312	CCDC116	1542	-2.07931	-0.308131	0.289301	0.590669	1	0	-0.383326	0.421521	0.516179	0.623162	0	-0.0751951	0.0160938	0.89905	0.926349	0	-0.252418	0.158828	0.690238	1	0	0.303371	0.221123	0.638185	0.72192	0	0.555788	0.717249	0.397048	0.492707	0
ENSSSCG00000010087	100155573	YDJC	1217	0.292087	0.0400214	0.0184544	0.891942	1	0	-0.0903046	0.0901548	0.76398	0.829697	0	-0.130326	0.190275	0.662688	0.741565	0	0.148899	0.231177	0.630653	1	0	0.606745	3.63611	0.0565391	0.104641	0	0.457846	2.09893	0.147402	0.22107	0
ENSSSCG00000035618	106508765	PGAM5	3299	5.36817	0.0704571	0.189808	0.663077	1	0	0.247878	2.34206	0.125923	0.211145	0	0.177421	1.20268	0.272786	0.378693	0	0.0228439	0.0198791	0.887875	1	0	0.613022	14.1675	0.000167231	0.000761448	1	0.590178	13.1393	0.000289166	0.00112452	1	cl21: 1168 genes
ENSSSCG00000037143	100154268	UBE2L3	3381	6.53719	-0.059645	0.0939703	0.759189	1	0	-0.0571989	0.0863236	0.768904	0.833887	0	0.00244611	0.000157924	0.989973	0.992202	0	0.0482453	0.0614212	0.804264	1	0	0.728784	13.8603	0.000196914	0.000875496	1	0.680539	12.1028	0.000503468	0.00180964	1	cl22: 2148 genes
ENSSSCG00000010625	100151864	SMC3	7204	6.70057	-0.0478435	0.085582	0.769871	1	0	-0.194401	1.40947	0.235144	0.343618	0	-0.146558	0.801651	0.3706	0.478283	0	0.0442282	0.0731319	0.78683	1	0	-0.546517	11.0435	0.000889993	0.00317158	-1	-0.590746	12.891	0.000330158	0.0012583	-1	cl02: 3432 genes
ENSSSCG00000010494	100153151	SORBS1	9640	5.1545	-0.129197	0.69666	0.403908	1	0	-0.252053	2.63525	0.104516	0.182546	0	-0.122856	0.627015	0.428452	0.535017	0	-0.0774275	0.247963	0.618513	1	0	0.281179	3.24882	0.0714749	0.126766	0	0.358606	5.27393	0.0216471	0.0444692	1	cl22: 2148 genes
ENSSSCG00000045726	110256846	PXMP2	2187	4.96743	-0.0146842	0.00173236	0.9668	1	0	-0.503675	2.02331	0.154902	0.248275	0	-0.488991	1.90813	0.167171	0.25837	0	0.170487	0.233145	0.629202	1	0	0.77729	4.78684	0.028678	0.0595605	0	0.606803	2.93147	0.0868685	0.142113	0
ENSSSCG00000035290	NA		670	-0.650869	-0.410003	0.993097	0.318987	1	0	-0.605092	2.03114	0.154105	0.247317	0	-0.195089	0.208382	0.648039	0.729683	0	0.158361	0.15003	0.698507	1	0	-0.496069	1.32572	0.249569	0.347403	0	-0.654431	2.32721	0.12713	0.195678	0
ENSSSCG00000010031	100154739	SFI1	3281	2.87497	0.150683	0.41657	0.518654	1	0	-0.317389	1.80844	0.178696	0.277378	0	-0.468072	3.94854	0.0469119	0.0945886	0	-0.0227451	0.00944584	0.922576	1	0	0.108926	0.214074	0.643593	0.726344	0	0.131671	0.312476	0.576165	0.664255	0
ENSSSCG00000009742	100151990	ULK1	5073	6.34702	-0.102568	0.299339	0.584297	1	0	-0.543007	8.3198	0.00392152	0.012639	-1	-0.440439	5.4854	0.0191759	0.0458499	-1	0.0634642	0.114595	0.734972	1	0	-0.446399	5.62002	0.0177565	0.0401907	-1	-0.509863	7.32432	0.00680277	0.0167466	-1	cl02: 3432 genes
ENSSSCG00000009739	100156024	NOC4L	2319	3.36238	-0.0035021	0.000572065	0.980918	1	0	0.57782	15.5574	8.00361e-05	0.000469157	1	0.581322	15.846	6.87126e-05	0.000403319	1	0.0222141	0.0222947	0.881306	1	0	0.712284	22.6692	1.92423e-06	1.6956e-05	1	0.69007	21.278	3.97269e-06	2.81892e-05	1	cl20: 2785 genes
ENSSSCG00000010032	100153506	PISD	2431	4.82585	0.0684566	0.0732304	0.78669	1	0	1.84129	50.0773	1.47807e-12	6.97793e-11	1	1.77283	46.6774	8.36891e-12	3.41802e-10	1	-0.0601077	0.0562944	0.812452	1	0	0.98273	14.8237	0.000118044	0.000564257	1	1.04284	16.6468	4.50252e-05	0.000227549	1	cl20: 2785 genes
ENSSSCG00000028735	100512865	DDX51	4348	4.80951	0.0927307	0.257683	0.611716	1	0	0.641345	12.2431	0.000466979	0.00212905	1	0.548614	8.9969	0.00270438	0.0090881	1	-0.0404632	0.0489858	0.824837	1	0	0.181854	0.984349	0.321128	0.424928	0	0.222317	1.46991	0.22536	0.312225	0	cl10: 1182 genes
ENSSSCG00000010033	100156356	PRR14L	6246	4.30012	-0.310051	0.567205	0.451372	1	0	0.213533	0.269318	0.60379	0.700056	0	0.523584	1.61179	0.20424	0.302026	0	-0.0966396	0.0551375	0.814353	1	0	-0.451785	1.19822	0.273678	0.374092	0	-0.355145	0.741334	0.389234	0.485073	0
ENSSSCG00000028018	100154017	EP400	10600	5.73068	0.0686032	0.0817609	0.774925	1	0	0.0154707	0.00415304	0.948617	0.966278	0	-0.0531325	0.0490116	0.824792	0.871488	0	0.119271	0.246866	0.619291	1	0	-0.132012	0.301647	0.582852	0.674311	0	-0.251283	1.09224	0.295975	0.389537	0
ENSSSCG00000010034	100156710	DEPDC5	5608	3.06905	-0.114018	0.368135	0.544023	1	0	-0.213028	1.26535	0.260642	0.371934	0	-0.0990102	0.274002	0.60066	0.689389	0	-0.0754461	0.159457	0.689657	1	0	-0.400957	4.31246	0.0378342	0.0749429	0	-0.325511	2.8378	0.0920704	0.149468	0
ENSSSCG00000055956	100152269	FBRSL1	3499	4.98439	0.0694601	0.177884	0.673198	1	0	0.0802873	0.236693	0.626605	0.719291	0	0.0108272	0.00431364	0.947634	0.961263	0	-0.0395015	0.0573132	0.810794	1	0	0.0839374	0.257011	0.612181	0.69967	0	0.123439	0.555432	0.456107	0.551511	0
ENSSSCG00000023569	NA		3138	4.4398	-0.00218277	0.000192132	0.988941	1	0	0.671697	18.097	2.09932e-05	0.000149209	1	0.67388	18.2579	1.92923e-05	0.00013547	1	0.0329417	0.0435155	0.834758	1	0	0.187515	1.38968	0.238458	0.334763	0	0.154574	0.944872	0.331028	0.426117	0	cl10: 1182 genes
ENSSSCG00000009741	100157224	PUS1	1757	3.74699	0.0790042	0.145999	0.702389	1	0	0.932075	20.118	7.28081e-06	5.91696e-05	1	0.85307	16.9594	3.81883e-05	0.000243991	1	-0.0301823	0.021073	0.88458	1	0	1.0956	27.4018	1.65276e-07	2.06884e-06	1	1.12579	28.8697	7.74132e-08	9.39551e-07	1	cl20: 2785 genes
ENSSSCG00000029226	396966	UBC	5031	7.64016	-0.0230083	0.00667268	0.934896	1	0	3.02	98.7782	2.82433e-23	1.03335e-20	1	3.04301	100.103	1.44696e-23	7.70044e-21	1	0.12261	0.189521	0.663315	1	0	0.641437	5.14519	0.0233109	0.0501821	0	0.518827	3.37605	0.0661505	0.113362	0	cl20: 2785 genes
ENSSSCG00000010495	100151977	ALDH18A1	6751	6.54296	-0.0672793	0.132037	0.71633	1	0	-0.534306	8.26217	0.00404798	0.0129799	-1	-0.467027	6.32203	0.0119247	0.0311825	-1	0.0595866	0.10347	0.747705	1	0	-0.808755	18.6914	1.53673e-05	0.00010029	-1	-0.868341	21.509	3.52174e-06	2.53778e-05	-1	cl02: 3432 genes
ENSSSCG00000009748	100153193	RIMBP2	8244	1.16579	0.00840488	0.000505434	0.982064	1	0	-0.546619	2.07787	0.149448	0.241855	0	-0.555024	2.14971	0.142597	0.228389	0	0.114324	0.0904895	0.763556	1	0	-0.0360585	0.00878608	0.92532	0.948193	0	-0.150383	0.153635	0.695086	0.766188	0
ENSSSCG00000010496	100157208	TCTN3	3222	3.40108	-0.114906	0.175341	0.675408	1	0	-0.0252613	0.00844732	0.92677	0.950808	0	0.0896449	0.106439	0.744236	0.807836	0	0.0744503	0.0731598	0.78679	1	0	-0.529427	3.61804	0.0571563	0.105605	0	-0.603878	4.70235	0.0301214	0.0587834	0
ENSSSCG00000010626	100157563	RBM20	5886	-1.98567	-0.399943	0.574651	0.448417	1	0	-0.0970221	0.0328076	0.856267	0.899925	0	0.302921	0.316865	0.573498	0.666591	0	0.407314	0.55637	0.455726	1	0	0.330862	0.341273	0.559095	0.65346	0	-0.0764514	0.0180092	0.893246	0.921691	0
ENSSSCG00000010035	100155504	YWHAH	1678	6.91472	0.0306268	0.0189382	0.890544	1	0	2.12144	83.9225	5.14555e-20	1.07579e-17	1	2.09081	81.721	1.56718e-19	3.6697e-17	1	-0.0392645	0.0310777	0.860067	1	0	1.45082	40.8517	1.64228e-10	4.84734e-09	1	1.49009	42.9963	5.48428e-11	1.61332e-09	1	cl20: 2785 genes
ENSSSCG00000010036	397113	SLC5A1	7669	4.61521	-0.256907	0.699756	0.402866	1	0	-0.834568	7.26745	0.00702156	0.0206381	-1	-0.577661	3.50498	0.0611845	0.11714	0	-0.569485	3.42049	0.0643919	1	0	-3.03582	82.104	1.29114e-19	2.94481e-17	-1	-2.46634	56.5288	5.53809e-14	3.46121e-12	-1	cl02: 3432 genes
ENSSSCG00000010039	397376	SLC5A4	2033	3.60825	0.126217	0.144467	0.70388	1	0	-0.0819563	0.0606676	0.805444	0.863207	0	-0.208173	0.39184	0.531334	0.630194	0	-0.142549	0.184536	0.667503	1	0	-0.55036	2.70233	0.100202	0.167245	0	-0.407811	1.48649	0.222762	0.309309	0
ENSSSCG00000010563	100157842	BTRC	10173	4.6421	-0.177452	1.71788	0.189966	1	0	-1.00126	52.4836	4.33851e-13	2.28122e-11	-1	-0.823806	35.7271	2.26983e-09	5.03953e-08	-1	-0.0516535	0.144106	0.704233	1	0	-0.646836	21.6632	3.24973e-06	2.65203e-05	-1	-0.595183	18.342	1.84595e-05	0.000106535	-1	cl02: 3432 genes
ENSSSCG00000010497	397298	ENTPD1	2714	3.61481	0.0596822	0.0358297	0.849868	1	0	-0.688318	4.68713	0.0303894	0.068274	0	-0.748001	5.53305	0.0186605	0.0448006	-1	-0.378646	1.42569	0.23247	1	0	0.120276	0.143718	0.704613	0.778607	0	0.498923	2.45449	0.11719	0.182941	0	cl12: 753 genes
ENSSSCG00000009745	100736874	ADGRD1	8964	1.00752	0.547668	2.16193	0.141467	1	0	-0.876868	5.26271	0.021787	0.0523139	0	-1.42454	13.7645	0.000207217	0.0010362	-1	-0.135747	0.126612	0.721971	1	0	-1.65878	15.7206	7.34193e-05	0.000379121	-1	-1.52304	13.2195	0.000277049	0.00108219	-1	cl02: 3432 genes
ENSSSCG00000035443	NA		468	0.0936128	0.600222	0.536378	0.463938	1	0	0.761589	0.855834	0.354907	0.471652	0	0.161367	0.0393537	0.842749	0.884301	0	-1.2042	2.14664	0.142882	1	0	1.27551	2.42735	0.119234	0.19248	0	2.47971	8.43961	0.00367134	0.00989123	1	cl11: 56 genes
ENSSSCG00000031037	NA		412	2.12269	-0.0375953	0.00287177	0.957263	1	0	0.0147263	0.000439895	0.983267	0.989124	0	0.0523216	0.0055576	0.940573	0.956366	0	-1.80619	6.24137	0.01248	1	0	-0.578661	0.675532	0.411129	0.514552	0	1.22752	2.95614	0.0855519	0.140351	0
ENSSSCG00000010564	100153781	POLL	4659	3.28518	-0.098646	0.156564	0.69234	1	0	-0.782499	9.58133	0.00196566	0.00717968	-1	-0.683853	7.34239	0.00673472	0.0194467	-1	0.0571163	0.052139	0.819382	1	0	0.0623432	0.0610059	0.804913	0.858594	0	0.00522693	0.000428551	0.983484	0.988957	0	cl12: 753 genes
ENSSSCG00000046471	100524048	CC2D2B	6042	-1.27696	-0.176049	0.0886721	0.765872	1	0	-0.746599	1.47986	0.223796	0.330139	0	-0.57055	0.865028	0.352335	0.459814	0	-0.440972	0.514038	0.473396	1	0	0.916951	2.29697	0.129627	0.206018	0	1.35792	4.8368	0.0278585	0.055034	0
ENSSSCG00000033879	100152690	ZNF280B	1593	4.64746	-0.300935	0.362721	0.546999	1	0	1.89918	13.5693	0.000229916	0.00116195	1	2.20012	17.8366	2.40712e-05	0.000163789	1	-0.108024	0.0469085	0.828533	1	0	-0.509042	1.03514	0.308955	0.411643	0	-0.401018	0.643605	0.422408	0.51833	0	cl00: 908 genes
ENSSSCG00000034651	NA		1488	0.749429	-0.760052	3.19357	0.0739284	1	0	-2.07179	21.2279	4.07784e-06	3.57358e-05	-1	-1.31174	8.7371	0.00311801	0.0101957	-1	-0.497084	1.31684	0.251159	1	0	-0.496958	1.26826	0.260093	0.359637	0	0.000125518	8.47435e-08	0.999768	0.999939	0	cl02: 3432 genes
ENSSSCG00000009746	397655	RAN	3411	7.64425	0.00562064	0.000791124	0.977561	1	0	1.02488	25.7868	3.8128e-07	4.50306e-06	1	1.01926	25.5159	4.38746e-07	5.11298e-06	1	0.0741724	0.13773	0.710548	1	0	1.04248	26.6477	2.44136e-07	2.88527e-06	1	0.968304	23.0571	1.57258e-06	1.27859e-05	1	cl20: 2785 genes
ENSSSCG00000010565	100152587	DPCD	1350	5.15288	-0.0466371	0.0350665	0.851456	1	0	0.0893543	0.128535	0.719956	0.794612	0	0.135991	0.297803	0.585263	0.676493	0	0.113457	0.207277	0.64891	1	0	1.01129	16.1453	5.86631e-05	0.000312573	1	0.89783	12.7816	0.000350046	0.0013229	1	cl21: 1168 genes
ENSSSCG00000010566	100157051	FBXW4	2652	4.38199	0.0636312	0.106967	0.743624	1	0	-0.295134	2.27751	0.131262	0.218257	0	-0.358766	3.36977	0.0664029	0.125123	0	0.10832	0.307415	0.579271	1	0	0.654379	11.0746	0.000875188	0.00312781	1	0.546059	7.73774	0.00540784	0.0137821	1	cl22: 2148 genes
ENSSSCG00000009747	100155887	STX2	3650	3.3349	0.116123	0.405532	0.524246	1	0	-0.032288	0.0308877	0.860491	0.902668	0	-0.148411	0.656819	0.417685	0.524331	0	0.144897	0.62663	0.428594	1	0	0.522081	7.99439	0.00469224	0.0130739	1	0.377184	4.19106	0.0406377	0.0758104	0	cl22: 2148 genes
ENSSSCG00000010394	100521870	OGDHL	3818	1.7635	-0.0610981	0.0291068	0.864533	1	0	-0.529541	2.14009	0.143494	0.234329	0	-0.468443	1.67891	0.195069	0.291473	0	-0.0917721	0.0649582	0.798824	1	0	-1.29032	11.6605	0.000638406	0.002388	-1	-1.19855	10.0856	0.00149432	0.00458079	-1	cl02: 3432 genes
ENSSSCG00000010568	100627227	NPM3	913	2.28297	0.121911	0.0586228	0.808686	1	0	3.41263	39.3356	3.56878e-10	9.71703e-09	1	3.29072	37.094	1.12568e-09	2.72959e-08	1	0.12079	0.0572353	0.81092	1	0	2.56021	23.6536	1.15328e-06	1.09185e-05	1	2.43942	21.6911	3.20267e-06	2.3348e-05	1	cl20: 2785 genes
ENSSSCG00000038719	NA		1862	0.869209	0.354708	0.24445	0.62101	1	0	0.456819	0.402646	0.525726	0.63199	0	0.102111	0.02036	0.886536	0.917409	0	-0.97783	1.86411	0.172151	1	0	0.419054	0.348024	0.555234	0.649851	0	1.39688	3.72131	0.0537223	0.0954447	0
ENSSSCG00000010569	100152585	OGA	5193	6.90649	0.00701039	0.00164246	0.967673	1	0	0.321603	3.44854	0.0633076	0.122781	0	0.314593	3.30136	0.0692225	0.129728	0	0.135642	0.614232	0.433199	1	0	-0.475226	7.47628	0.00625173	0.0166808	-1	-0.610868	12.3211	0.000447858	0.00163146	-1	cl00: 908 genes
ENSSSCG00000024860	102159834	LOC102159834	3843	-0.540099	-0.584494	0.307763	0.579056	1	0	-1.3275	1.51896	0.217777	0.323187	0	-0.743002	0.485409	0.485982	0.589142	0	-0.215908	0.0424244	0.836813	1	0	-0.983685	0.842157	0.358781	0.462452	0	-0.767777	0.515574	0.472736	0.567749	0
ENSSSCG00000010502	100154790	CCNJ	4588	4.05095	0.0472994	0.0305192	0.861317	1	0	1.25406	20.9325	4.75746e-06	4.06779e-05	1	1.20676	19.4597	1.02745e-05	7.92797e-05	1	-0.0276574	0.0104406	0.918614	1	0	0.460271	2.87837	0.0897767	0.152614	0	0.487928	3.2316	0.0722302	0.122101	0	cl20: 2785 genes
ENSSSCG00000009722	100154805	SPOCK3	3281	2.40486	0.242727	0.392719	0.530873	1	0	0.07731	0.0396685	0.84213	0.889433	0	-0.165417	0.182232	0.669462	0.747411	0	-0.189641	0.238181	0.625523	1	0	-0.258876	0.439358	0.507433	0.605691	0	-0.0692354	0.0313679	0.859422	0.895365	0
ENSSSCG00000010503	100153530	ZNF518A	9104	3.79652	-0.11162	0.225288	0.63504	1	0	-0.509786	4.63568	0.0313137	0.0699746	0	-0.398165	2.83558	0.0921974	0.162551	0	0.0444901	0.0356052	0.850333	1	0	-0.324298	1.86332	0.172242	0.258424	0	-0.368788	2.40835	0.12069	0.187521	0
ENSSSCG00000010046	100151867	GNAZ	2965	2.55464	-0.15631	0.259494	0.610468	1	0	1.68973	29.5526	5.4419e-08	8.22467e-07	1	1.84604	34.9859	3.32104e-09	6.95991e-08	1	-0.203899	0.442434	0.50595	1	0	1.40791	20.7548	5.22015e-06	3.96867e-05	1	1.61181	26.8081	2.24689e-07	2.37281e-06	1	cl20: 2785 genes
ENSSSCG00000056696	100519392	RAB36	5122	3.6495	0.00775931	0.00147416	0.969373	1	0	0.648952	10.2548	0.00136327	0.00526771	1	0.641193	10.0424	0.00152981	0.0055902	1	-0.0114419	0.0031586	0.955181	1	0	0.194296	0.900489	0.342651	0.446445	0	0.205738	1.00881	0.315187	0.409508	0	cl10: 1182 genes
ENSSSCG00000010504	100152350	BLNK	6559	3.50869	0.0836261	0.155579	0.69326	1	0	0.147904	0.483826	0.486694	0.595965	0	0.0642779	0.0917474	0.761967	0.822222	0	-0.0704529	0.108944	0.74135	1	0	0.494962	5.32001	0.0210819	0.0462165	1	0.565415	6.92464	0.00850161	0.0202146	1	cl21: 1168 genes
ENSSSCG00000035148	100154415	ZNF268	3767	3.05193	-0.0733612	0.112628	0.737172	1	0	-0.679785	9.37731	0.00219687	0.00786895	-1	-0.606423	7.48736	0.00621337	0.0181653	-1	0.0268094	0.0148895	0.902881	1	0	-0.325212	2.13178	0.144274	0.224264	0	-0.352021	2.4956	0.114165	0.178998	0	cl02: 3432 genes
ENSSSCG00000010052	100157974	BCR	6187	7.17679	-0.0333528	0.0357904	0.849949	1	0	0.00229747	0.000169712	0.989606	0.993432	0	0.0356503	0.0408725	0.839784	0.882349	0	0.0984505	0.311462	0.576785	1	0	-0.53375	9.0705	0.00259766	0.00789003	-1	-0.6322	12.6989	0.000365878	0.00137151	-1	cl01: 438 genes
ENSSSCG00000036822	100153777	TMEM273	1507	0.942193	0.01547	0.00176397	0.966499	1	0	-1.11874	8.42162	0.00370786	0.0120574	-1	-1.13421	8.7116	0.00316192	0.01031	-1	-0.365659	0.963642	0.326271	1	0	1.19302	10.2337	0.00137895	0.00459839	1	1.55868	17.0129	3.71271e-05	0.000192907	1	cl22: 2148 genes
ENSSSCG00000010505	100518694	DNTT	3834	-0.196228	0.13429	0.0521959	0.819285	1	0	-0.808328	1.77791	0.182407	0.282017	0	-0.942617	2.43286	0.118816	0.197955	0	0.000897369	2.22883e-06	0.998809	1	0	1.30969	4.81602	0.0281964	0.058714	0	1.30879	4.8006	0.0284499	0.055988	0
ENSSSCG00000050121	102158190	LOC102158190	1974	-0.79764	0.17042	0.027013	0.869451	1	0	-0.748924	0.507313	0.476304	0.586267	0	-0.919343	0.762697	0.382486	0.4902	0	-0.032791	0.000998782	0.974788	1	0	-0.0365307	0.00122224	0.972111	0.981387	0	-0.00373968	1.3121e-05	0.99711	0.997792	0
ENSSSCG00000010527	NA	MARVELD1	522	0.938928	-0.157549	0.133657	0.71467	1	0	-0.753003	2.95185	0.0857793	0.156255	0	-0.595454	1.85154	0.173604	0.265995	0	-0.342558	0.618725	0.431521	1	0	0.0575885	0.0174176	0.895003	0.925517	0	0.400146	0.831546	0.361826	0.457908	0
ENSSSCG00000032821	110256598	FRAT1	840	-1.53487	-0.432159	0.551382	0.457754	1	0	0.207189	0.128008	0.720506	0.794869	0	0.639347	1.19259	0.274808	0.380794	0	0.02046	0.0012231	0.972101	1	0	0.0062864	0.00013095	0.99087	0.993983	0	-0.0141736	0.000507824	0.982021	0.988211	0
ENSSSCG00000038904	110256599	FRAT2	2288	2.83605	-0.455278	4.32031	0.03766	1	0	1.27794	34.2178	4.92761e-09	9.89013e-08	1	1.73322	61.2025	5.14962e-15	4.49938e-13	1	-0.219501	1.00451	0.316222	1	0	0.564472	6.61983	0.0100849	0.0250052	1	0.783973	12.6199	0.000381664	0.00142522	1	cl20: 2785 genes
ENSSSCG00000009755	100156545	AACS	3306	4.10751	0.124721	0.31669	0.573604	1	0	0.224534	1.02252	0.311922	0.426999	0	0.0998127	0.202725	0.65253	0.733329	0	-0.0497403	0.0501514	0.8228	1	0	0.201728	0.820423	0.365056	0.469232	0	0.251469	1.27348	0.259116	0.349347	0
ENSSSCG00000010672	100153733	RAB11FIP2	4743	4.81426	0.0207633	0.0095081	0.922322	1	0	-0.578455	7.28639	0.00694788	0.0204626	-1	-0.599218	7.82359	0.00515687	0.0155183	-1	0.0531937	0.06216	0.803114	1	0	-0.972205	20.0583	7.51163e-06	5.42877e-05	-1	-1.0254	22.2735	2.36451e-06	1.80939e-05	-1	cl02: 3432 genes
ENSSSCG00000054264	100155348	BRI3BP	5576	6.21188	-0.120689	0.353343	0.552227	1	0	-0.823814	16.2063	5.68045e-05	0.000349545	-1	-0.703125	11.8489	0.000576947	0.00246412	-1	-0.0152056	0.00559946	0.94035	1	0	-2.27084	111.717	4.12234e-26	3.29075e-23	-1	-2.25563	110.334	8.27896e-26	5.8158e-23	-1	cl02: 3432 genes
ENSSSCG00000046546	NA		4813	-0.152679	-0.440214	0.924792	0.33622	1	0	-0.0276468	0.00364582	0.951853	0.968844	0	0.412567	0.801792	0.370558	0.478264	0	-0.422506	0.830188	0.362218	1	0	0.772294	2.81104	0.0936175	0.15789	0	1.1948	6.52868	0.0106148	0.0244739	1	cl22: 2148 genes
ENSSSCG00000010570	100037948	KCNIP2	2665	0.0985035	0.308787	0.981447	0.321842	1	0	-0.88557	6.93399	0.00845726	0.0241464	-1	-1.19436	12.9135	0.000326218	0.00151857	-1	0.327539	1.05745	0.303799	1	0	0.320286	0.939507	0.332405	0.435895	0	-0.00725279	0.000498773	0.982182	0.988287	0	cl12: 753 genes
ENSSSCG00000009758	100520983	DHX37	4425	4.64483	0.0707304	0.148369	0.700099	1	0	0.274119	2.22061	0.13618	0.225027	0	0.203388	1.22588	0.26821	0.373953	0	0.00269947	0.000215055	0.9883	1	0	0.0545738	0.0872734	0.767673	0.830624	0	0.0518744	0.0788393	0.778877	0.832692	0
ENSSSCG00000061821	NA		1005	1.42106	-0.369557	2.02172	0.155063	1	0	-0.206239	0.620644	0.430808	0.543563	0	0.163318	0.386439	0.534177	0.632286	0	-0.0869952	0.114667	0.734892	1	0	-0.419433	2.50912	0.113189	0.184468	0	-0.332437	1.57219	0.20989	0.294627	0
ENSSSCG00000010657	100521689	PNLIPRP3	1950	-1.14699	-1.23724	1.24675	0.264174	1	0	7.75326	15.1626	9.86403e-05	0.000560985	1	8.9905	19.2519	1.14554e-05	8.70156e-05	1	0	0	1	1	0	7.36964	14.1002	0.000173328	0.000784129	1	7.36964	13.983	0.000184467	0.000761544	1	cl10: 1182 genes
ENSSSCG00000010053	100519740	SPECC1L	5603	4.99936	0.0282105	0.0476281	0.827243	1	0	-0.0535057	0.170008	0.680105	0.762729	0	-0.0817162	0.39764	0.528311	0.627771	0	-0.153411	1.39787	0.237081	1	0	-0.138832	1.12747	0.288316	0.389826	0	0.0145794	0.0124065	0.911312	0.934894	0
ENSSSCG00000019803	NA		98	-2.36657	-1.87981	6.00542	0.014262	1	0	0.83787	1.60061	0.205817	0.309916	0	2.71768	13.0264	0.000307131	0.0014422	1	0.519296	0.644012	0.422262	1	0	-3.19223	11.2149	0.000811429	0.00293657	-1	-3.71153	15.8335	6.91667e-05	0.000327856	-1	cl00: 908 genes
ENSSSCG00000010391	NA		1444	1.72003	-0.009926	0.00115339	0.972908	1	0	0.548713	3.51564	0.0607922	0.118903	0	0.558639	3.6639	0.0556032	0.108657	0	-0.00524032	0.00032394	0.98564	1	0	-0.286078	0.93892	0.332556	0.436042	0	-0.280838	0.904044	0.3417	0.436972	0
ENSSSCG00000010452	100153038	IFIT1	2078	5.27591	-0.0860483	0.0230215	0.879401	1	0	2.7005	20.0124	7.69401e-06	6.19542e-05	1	2.78654	21.1601	4.22475e-06	3.64237e-05	1	-0.135075	0.0566191	0.811922	1	0	1.00808	3.09423	0.0785701	0.137191	0	1.14316	3.95654	0.0466896	0.0849878	0	cl10: 1182 genes
ENSSSCG00000010054	503661	ADORA2A	2261	2.33815	-0.313133	0.800193	0.371036	1	0	1.06157	9.11151	0.00254006	0.00887554	1	1.3747	15.0557	0.000104384	0.00057485	1	-0.337028	0.89326	0.344595	1	0	1.2936	13.0892	0.000297003	0.00124177	1	1.63063	20.3181	6.55765e-06	4.32953e-05	1	cl20: 2785 genes
ENSSSCG00000010060	100155919	UPB1	5758	8.89803	-0.0765212	0.040232	0.841028	1	0	-0.682986	3.17543	0.0747534	0.140064	0	-0.606465	2.50863	0.113224	0.190885	0	0.159711	0.175196	0.675535	1	0	-0.28214	0.546014	0.459951	0.561729	0	-0.441851	1.33609	0.247725	0.337527	0
ENSSSCG00000010486	100154547	HELLS	2573	1.77159	-0.131576	0.366481	0.544929	1	0	-0.679227	9.22399	0.00238864	0.00841849	-1	-0.547651	6.0227	0.014123	0.0358012	-1	0.0339991	0.0236985	0.877655	1	0	-0.130654	0.328964	0.56627	0.659602	0	-0.164653	0.5219	0.470032	0.56512	0	cl02: 3432 genes
ENSSSCG00000010571	100156620	ARMH3	6409	4.63326	-0.128274	0.528276	0.467333	1	0	-1.01001	31.6513	1.84492e-08	3.17964e-07	-1	-0.881738	24.2359	8.52288e-07	9.15467e-06	-1	0.0734064	0.172387	0.677999	1	0	-0.738532	16.8308	4.08652e-05	0.000228559	-1	-0.811939	20.3158	6.56567e-06	4.33319e-05	-1	cl02: 3432 genes
ENSSSCG00000010059	100154708	GUCD1	3822	6.11041	-0.0601861	0.150598	0.697965	1	0	-0.0432045	0.0774488	0.780785	0.843709	0	0.0169816	0.0119716	0.912873	0.936936	0	0.000123627	6.32973e-07	0.999365	1	0	0.236946	2.31265	0.128325	0.2043	0	0.236823	2.30992	0.128551	0.197499	0
ENSSSCG00000010058	100153480	SNRPD3	2128	6.51552	-0.00102653	1.25009e-05	0.997179	1	0	-0.148639	0.261775	0.608903	0.704265	0	-0.147612	0.258222	0.611344	0.69862	0	0.093053	0.102647	0.748676	1	0	1.27051	18.5584	1.6478e-05	0.00010647	1	1.17746	16.0086	6.3057e-05	0.000303566	1	cl22: 2148 genes
ENSSSCG00000055807	100152038	OSM	1799	1.63037	3.00944	25.6209	4.15516e-07	0.00182432	1	5.00962	62.6839	2.42691e-15	2.19698e-13	1	2.00018	13.8927	0.000193549	0.000978722	1	1.17931	4.67852	0.030542	1	0	4.53437	56.6441	5.22265e-14	4.09465e-12	1	3.35506	35.0359	3.23681e-09	5.7828e-08	1	cl20: 2785 genes
ENSSSCG00000031789	100157521	ACSL5	2872	5.17818	-0.12303	0.370996	0.542462	1	0	1.14384	31.413	2.08576e-08	3.54256e-07	1	1.26687	38.3349	5.95866e-10	1.56891e-08	1	-0.135949	0.451715	0.501522	1	0	0.269159	1.763	0.18425	0.272659	0	0.405108	3.98271	0.0459697	0.0839122	0	cl10: 1182 genes
ENSSSCG00000009998	100157272	CASTOR1	1923	3.49283	0.0535312	0.13089	0.717511	1	0	-0.250084	2.77329	0.0958487	0.170665	0	-0.303616	4.11549	0.0424922	0.0874107	0	-0.34267	5.21515	0.022391	1	0	0.953197	40.6167	1.85213e-10	5.37637e-09	1	1.29587	73.2799	1.1251e-17	1.41136e-15	1	cl22: 2148 genes
ENSSSCG00000010573	100049675	HPS6	2552	2.41087	-0.450791	3.38537	0.0657773	1	0	-1.34298	28.1732	1.10932e-07	1.53763e-06	-1	-0.892185	12.5574	0.000394639	0.00179058	-1	-0.130926	0.28141	0.595778	1	0	-0.506032	3.99598	0.045609	0.087482	0	-0.375106	2.19198	0.138731	0.210361	0	cl02: 3432 genes
ENSSSCG00000058016	100739741	LOC100739741	5084	9.14039	-0.101796	0.0522772	0.819147	1	0	-0.354225	0.631519	0.426799	0.539823	0	-0.252428	0.321102	0.570946	0.664433	0	0.167806	0.142009	0.706291	1	0	-3.28301	45.5483	1.48922e-11	5.78621e-10	-1	-3.45082	49.5699	1.9143e-12	8.08149e-11	-1	cl02: 3432 genes
ENSSSCG00000010546	403107	CYP2C33	6035	8.76519	-0.0948191	0.0541629	0.815972	1	0	-0.414756	1.03288	0.309482	0.424553	0	-0.319937	0.615462	0.432739	0.539449	0	0.196845	0.233277	0.629104	1	0	-3.1374	50.2871	1.32823e-12	7.00492e-11	-1	-3.33424	55.8146	7.96376e-14	4.741e-12	-1	cl02: 3432 genes
ENSSSCG00000062733	100157520	ZNF70	1347	0.245819	-0.276859	0.721211	0.395747	1	0	-0.51426	2.36805	0.123842	0.208325	0	-0.237401	0.50282	0.478264	0.582029	0	-0.248764	0.560399	0.4541	1	0	0.246911	0.548725	0.458839	0.560644	0	0.495674	2.16936	0.140785	0.212795	0
ENSSSCG00000057185	NA		252	-0.0244269	0.58681	3.65048	0.0560532	1	0	0.700456	5.04998	0.0246262	0.0577418	0	0.113646	0.142485	0.705823	0.777304	0	0.261964	0.732207	0.392169	1	0	-0.107696	0.111024	0.738981	0.807113	0	-0.36966	1.33403	0.248089	0.337897	0
ENSSSCG00000057183	NA	TUG1	468	0.476594	-0.140925	0.125236	0.723424	1	0	-0.242125	0.362051	0.547369	0.651369	0	-0.1012	0.0634099	0.801185	0.853402	0	0.304255	0.572983	0.449076	1	0	-0.267945	0.423653	0.51512	0.612826	0	-0.5722	1.9431	0.163332	0.240479	0
ENSSSCG00000043997	NA		1028	-1.36567	0.341361	0.244824	0.620743	1	0	-0.567029	0.618624	0.431559	0.54408	0	-0.908389	1.62368	0.202579	0.30005	0	0.0114449	0.000271851	0.986845	1	0	1.97805	7.85865	0.00505782	0.0139068	1	1.9666	7.80096	0.00522185	0.0133857	1	cl22: 2148 genes
ENSSSCG00000057664	NA		3317	1.69364	0.3333	0.681732	0.408991	1	0	-2.25799	27.1343	1.89801e-07	2.4746e-06	-1	-2.59129	35.1142	3.10917e-09	6.55502e-08	-1	0.236651	0.339753	0.559972	1	0	-1.82317	17.3742	3.06959e-05	0.000179156	-1	-2.05982	22.0044	2.72024e-06	2.03376e-05	-1	cl02: 3432 genes
ENSSSCG00000046622	100522281	LOC100522281	2853	3.10382	-0.0428983	0.0183784	0.892164	1	0	-0.998879	9.6346	0.00190946	0.0070096	-1	-0.955981	8.84705	0.00293563	0.00972196	-1	0.1534	0.23378	0.628735	1	0	-0.159397	0.247709	0.618693	0.705505	0	-0.312797	0.953565	0.328813	0.423763	0	cl02: 3432 genes
ENSSSCG00000010548	100135662	CHUK	2985	4.38449	-0.134297	0.268877	0.604086	1	0	0.384486	2.19885	0.138113	0.227452	0	0.518783	3.9956	0.0456192	0.092556	0	0.0982221	0.143939	0.704396	1	0	-0.477722	3.36268	0.0666894	0.119938	0	-0.575944	4.88022	0.0271662	0.0538573	0
ENSSSCG00000042107	NA		3056	-0.645593	-0.166109	0.0799376	0.777382	1	0	0.607546	1.08029	0.298632	0.413479	0	0.773655	1.75161	0.185675	0.280332	0	-0.294199	0.264029	0.607366	1	0	1.30465	5.28534	0.0215057	0.0469345	1	1.59885	7.75427	0.00535857	0.0136724	1	cl21: 1168 genes
ENSSSCG00000010550	100151953	CWF19L1	2530	3.38608	-0.0489182	0.0924108	0.761134	1	0	0.496174	9.49264	0.00206298	0.00746159	1	0.545093	11.4985	0.000696534	0.00289322	1	-0.00668337	0.00170044	0.967107	1	0	0.1898	1.34229	0.24663	0.343837	0	0.196483	1.43716	0.230599	0.318254	0	cl10: 1182 genes
ENSSSCG00000052820	NA		5818	-1.9321	0.135533	0.0253724	0.873443	1	0	2.30578	7.76811	0.00531768	0.0163239	1	2.17025	7.20097	0.0072864	0.0207632	1	-0.295921	0.116459	0.732907	1	0	3.08973	14.2376	0.000161119	0.000737443	1	3.38565	16.3786	5.18673e-05	0.000257024	1	cl20: 2785 genes
ENSSSCG00000010551	100157183	BLOC1S2	2290	4.27354	-0.00628105	0.000930727	0.975662	1	0	0.362327	3.08669	0.078935	0.146245	0	0.368608	3.20073	0.0736056	0.135941	0	0.0879986	0.182554	0.669188	1	0	0.788264	14.4449	0.000144317	0.0006705	1	0.700265	11.4331	0.000721458	0.00246455	1	cl21: 1168 genes
ENSSSCG00000058992	NA		712	0.0996206	-0.359585	0.975635	0.323279	1	0	0.570558	2.51018	0.113113	0.193904	0	0.930143	6.56954	0.0103739	0.0278146	1	-0.126679	0.123668	0.72509	1	0	-1.40501	12.4433	0.000419492	0.00166639	-1	-1.27833	10.247	0.00136903	0.00425088	-1	cl01: 438 genes
ENSSSCG00000049373	NA		3957	-2.36846	0.0320553	0.00222461	0.962381	1	0	-0.988488	1.7529	0.185512	0.285686	0	-1.02054	1.89842	0.168255	0.259634	0	0.168051	0.064374	0.799712	1	0	0.122602	0.0286085	0.865686	0.902963	0	-0.0454493	0.00460081	0.945922	0.962332	0
ENSSSCG00000059478	NA		5472	1.21757	-0.0137703	0.00218654	0.962704	1	0	0.547852	3.4529	0.0631408	0.122569	0	0.561623	3.65028	0.05606	0.109307	0	0.154683	0.256367	0.612627	1	0	0.352908	1.30509	0.253286	0.351581	0	0.198225	0.414978	0.519454	0.611806	0
ENSSSCG00000057224	NA		6508	1.99628	-0.051142	0.0229527	0.87958	1	0	-1.5027	18.2906	1.89637e-05	0.000136269	-1	-1.45156	17.137	3.47774e-05	0.000224875	-1	-0.0224663	0.00436893	0.9473	1	0	0.0775764	0.0510197	0.821298	0.870415	0	0.100043	0.0847562	0.770952	0.826232	0	cl12: 753 genes
ENSSSCG00000052143	NA		141	-1.74516	1.84505	3.52838	0.0603267	1	0	0.454997	0.197681	0.6566	0.743948	0	-1.39005	2.03692	0.15352	0.242087	0	0.689367	0.509433	0.475385	1	0	3.8482	14.5093	0.000139467	0.000650898	1	3.15884	10.5363	0.00117054	0.00373764	1	cl22: 2148 genes
ENSSSCG00000019402	NA	SNORD125	97	-1.38905	-0.466299	0.874512	0.349709	1	0	1.41621	9.23412	0.00237547	0.00837709	1	1.88251	15.6705	7.53924e-05	0.000436114	1	-0.997778	4.53282	0.0332507	1	0	-0.516659	1.17899	0.277562	0.378253	0	0.481119	0.921764	0.337012	0.432236	0	cl00: 908 genes
ENSSSCG00000058540	NA		974	0.115378	0.15282	0.125262	0.723396	1	0	-1.59319	11.7041	0.000623613	0.00271557	-1	-1.74601	14.0929	0.000174002	0.000892471	-1	-0.198313	0.201241	0.653721	1	0	0.929178	4.41729	0.0355766	0.0711207	0	1.12749	6.40222	0.0113978	0.0260128	1	cl22: 2148 genes
ENSSSCG00000058877	100157569	RNF185	2977	5.85744	-0.187423	1.2922	0.255643	1	0	0.105054	0.405837	0.52409	0.630329	0	0.292477	3.14122	0.0763365	0.139693	0	-0.005349	0.0010503	0.974146	1	0	0.14358	0.752173	0.385789	0.489858	0	0.148929	0.80913	0.368378	0.464315	0
ENSSSCG00000056057	100157460	CABP1	2156	-2.88	0.525457	0.599286	0.43885	1	0	-0.316242	0.156197	0.692683	0.77257	0	-0.841698	1.27349	0.259114	0.364236	0	1.12178	2.44067	0.118226	1	0	3.15572	25.9688	3.46977e-07	3.9162e-06	1	2.03394	13.6855	0.000216118	0.000874328	1	cl22: 2148 genes
ENSSSCG00000010554	396670	SCD	5296	5.66339	0.0462837	0.0234546	0.878281	1	0	0.306478	1.02605	0.311087	0.426156	0	0.260194	0.740358	0.389546	0.497109	0	0.294068	0.948245	0.330166	1	0	-1.50399	23.688	1.13287e-06	1.07776e-05	-1	-1.79806	33.2964	7.91273e-09	1.27606e-07	-1	cl02: 3432 genes
ENSSSCG00000010635	100156349	ZDHHC6	2251	6.28082	-0.0421551	0.0582109	0.809346	1	0	-0.425215	5.88514	0.0152692	0.0392329	-1	-0.38306	4.78101	0.0287753	0.0637668	0	0.159916	0.836232	0.360477	1	0	-0.62731	12.6517	0.000375233	0.0015163	-1	-0.787226	19.8488	8.38169e-06	5.32751e-05	-1	cl02: 3432 genes
ENSSSCG00000010351	100156899	CCSER2	10541	6.67082	-0.0549971	0.118816	0.730322	1	0	0.248251	2.41695	0.120028	0.203116	0	0.303248	3.606	0.0575715	0.111634	0	0.0351269	0.0485331	0.825636	1	0	-0.640307	15.8893	6.71584e-05	0.000351756	-1	-0.675434	17.6653	2.6339e-05	0.000144371	-1	cl01: 438 genes
ENSSSCG00000059198	100517241	UNC119B	5469	6.58626	-0.124399	0.482329	0.487369	1	0	0.20517	1.3109	0.252232	0.362852	0	0.329569	3.3787	0.066044	0.124609	0	0.00923963	0.0026603	0.958865	1	0	-0.0486547	0.0735714	0.786206	0.84521	0	-0.0578943	0.104165	0.746887	0.807488	0
ENSSSCG00000006165	100513277	SEC31B	6220	3.8914	0.0802938	0.146937	0.70148	1	0	-0.258018	1.5017	0.22041	0.326295	0	-0.338312	2.58632	0.10779	0.183734	0	0.146404	0.484754	0.486277	1	0	-0.62466	8.5048	0.00354211	0.0102821	-1	-0.771064	12.9339	0.000322686	0.0012333	-1	cl02: 3432 genes
ENSSSCG00000010084	100155534	LOC100155534	987	-0.233182	-0.30646	1.03165	0.309771	1	0	-0.336535	1.18189	0.276973	0.39004	0	-0.0300743	0.00936353	0.922913	0.944423	0	0.252335	0.618498	0.431606	1	0	0.595055	3.24778	0.0715203	0.126834	0	0.34272	1.10478	0.293219	0.386484	0
ENSSSCG00000033616	100627773	ZNF10	7148	2.62648	-0.32004	1.74856	0.186058	1	0	-0.601687	6.04255	0.0139651	0.0365615	-1	-0.281647	1.32765	0.249224	0.35323	0	-0.273049	1.26945	0.25987	1	0	-0.59686	5.86714	0.0154261	0.0357123	-1	-0.323811	1.72405	0.189173	0.270454	0	cl02: 3432 genes
ENSSSCG00000037951	110256671	ZNF891	6621	3.14569	-0.368656	1.83987	0.174966	1	0	-1.02897	13.8766	0.00019521	0.00101069	-1	-0.660315	5.76834	0.0163175	0.0401918	-1	-0.0557519	0.042058	0.837509	1	0	-0.907382	10.7096	0.00106579	0.00369033	-1	-0.85163	9.44051	0.00212245	0.00620104	-1	cl02: 3432 genes
ENSSSCG00000032144	110256670	ZNF140	2486	3.75865	-0.0846519	0.144474	0.703873	1	0	0.489641	4.82036	0.0281254	0.0640897	0	0.574293	6.62973	0.010029	0.0270553	1	-0.126876	0.324294	0.569038	1	0	0.675782	9.1382	0.00250328	0.00765365	1	0.802658	12.8211	0.000342732	0.00129805	1	cl20: 2785 genes
ENSSSCG00000010352	100153116	GRID1	3424	0.1902	0.17975	0.115676	0.733773	1	0	-1.74053	9.6051	0.00194038	0.00710676	-1	-1.92028	11.6694	0.000635357	0.00267645	-1	-0.0820244	0.0238434	0.877284	1	0	-0.648354	1.42461	0.232647	0.328542	0	-0.566329	1.08358	0.297898	0.391477	0	cl02: 3432 genes
ENSSSCG00000010674	100152540	FAM204A	8813	5.91762	0.106007	0.219161	0.63968	1	0	0.0276175	0.0148553	0.902992	0.933393	0	-0.0783898	0.119756	0.7293	0.795624	0	0.118668	0.27451	0.600323	1	0	0.789023	11.9822	0.000537122	0.00205735	1	0.670355	8.67918	0.00321866	0.00885019	1	cl22: 2148 genes
ENSSSCG00000009729	100620909	ZNF84	7018	3.66799	-0.206047	0.916952	0.338277	1	0	-1.21442	30.3706	3.56899e-08	5.67228e-07	-1	-1.00838	21.0969	4.36643e-06	3.74613e-05	-1	-0.0589873	0.074631	0.78471	1	0	-0.811712	13.5621	0.0002308	0.00100057	-1	-0.752725	11.6677	0.000635961	0.00221427	-1	cl02: 3432 genes
ENSSSCG00000009730	100620909	ZNF26	2544	2.01066	-0.416887	6.312	0.0119923	1	0	-0.349306	4.29229	0.0382856	0.0820968	0	0.0675805	0.158382	0.690651	0.76554	0	-0.195511	1.37289	0.241317	1	0	0.175865	1.0712	0.300674	0.402841	0	0.371376	4.69805	0.0301969	0.0589242	0
ENSSSCG00000032968	100157559	VTI1A	1177	3.9924	-0.0555947	0.0645451	0.799451	1	0	-0.553142	6.28194	0.0121975	0.0326864	-1	-0.497547	5.09369	0.024013	0.0550558	0	0.0950365	0.187238	0.665225	1	0	0.600191	7.3731	0.00662069	0.0174846	1	0.505155	5.23658	0.0221167	0.0452696	1	cl22: 2148 genes
ENSSSCG00000010370	100155930	ANXA8	6943	0.0198662	0.0141395	0.00050926	0.981996	1	0	2.51718	15.2824	9.25739e-05	0.000531128	1	2.50304	15.2562	9.38666e-05	0.00052533	1	-0.323807	0.252929	0.61502	1	0	2.68572	17.1	3.5462e-05	0.000202466	1	3.00952	20.6908	5.39733e-06	3.67823e-05	1	cl20: 2785 genes
ENSSSCG00000052289	100155634	ZNF605	4393	3.24455	-0.119421	0.197919	0.656406	1	0	-0.536199	3.92729	0.0475083	0.097799	0	-0.416778	2.37969	0.122922	0.20356	0	0.0601694	0.0500688	0.822944	1	0	-0.39449	2.11322	0.146032	0.226318	0	-0.45466	2.80517	0.0939606	0.152184	0
ENSSSCG00000010683	100152937	GRK5	2611	3.91487	-0.0600756	0.0905735	0.763449	1	0	0.742091	13.7395	0.000209995	0.00107803	1	0.802166	16.0591	6.13967e-05	0.000366129	1	-0.194878	0.927196	0.335593	1	0	1.39856	46.9615	7.23935e-12	3.14697e-10	1	1.59344	60.1331	8.8655e-15	6.48733e-13	1	cl20: 2785 genes
ENSSSCG00000006166	448979	NDUFB8	1403	6.35187	-0.0488775	0.0337043	0.854337	1	0	-0.00970367	0.0013276	0.970935	0.981215	0	0.0391739	0.0216395	0.88305	0.914988	0	0.0418882	0.0247381	0.875021	1	0	1.05928	15.48	8.33808e-05	0.000422242	1	1.01739	14.3039	0.000155545	0.000657602	1	cl21: 1168 genes
ENSSSCG00000009732	100154400	CHFR	3069	4.75831	-0.0125647	0.00866666	0.925828	1	0	0.237855	3.09257	0.0786504	0.145795	0	0.25042	3.43645	0.0637725	0.121157	0	-0.0194161	0.0206439	0.885753	1	0	0.344855	6.44785	0.0111087	0.0270959	1	0.364271	7.18742	0.00734164	0.0178678	1	cl21: 1168 genes
ENSSSCG00000039838	100152559	RGS10	6604	2.43017	0.14562	0.166434	0.683301	1	0	0.28121	0.61744	0.432	0.544598	0	0.13559	0.144364	0.703981	0.775713	0	-0.143967	0.161473	0.687804	1	0	1.73469	22.5285	2.0705e-06	1.80084e-05	1	1.87865	26.1422	3.17177e-07	3.18796e-06	1	cl21: 1168 genes
ENSSSCG00000009733	100155657	GOLGA3	8083	5.44936	-0.0255856	0.0121569	0.912205	1	0	-5.61766e-05	5.8494e-08	0.999807	0.999921	0	0.0255294	0.0120933	0.912434	0.936621	0	0.0269799	0.013501	0.907499	1	0	-0.352077	2.28407	0.130709	0.207532	0	-0.379057	2.6466	0.103771	0.16518	0
ENSSSCG00000010685	100158186	TIAL1	7594	6.54973	0.0283122	0.0595587	0.807195	1	0	0.153174	1.73874	0.187299	0.288062	0	0.124862	1.15711	0.282066	0.388643	0	0.0254781	0.0481779	0.826265	1	0	0.275902	5.61418	0.0178157	0.0403091	1	0.250424	4.626	0.0314909	0.0610894	0	cl21: 1168 genes
ENSSSCG00000010380	396610	MAPK8	6458	4.90405	-0.132432	0.133746	0.714579	1	0	1.93509	26.7525	2.31252e-07	2.94935e-06	1	2.06752	30.2737	3.75187e-08	5.96292e-07	1	-0.0137375	0.00143971	0.969733	1	0	0.762446	4.38954	0.03616	0.0721142	0	0.776183	4.54674	0.0329815	0.0635389	0	cl10: 1182 genes
ENSSSCG00000025820	100623262	SLC15A4	3031	4.80889	0.127115	0.323604	0.56945	1	0	0.378706	2.8622	0.0906831	0.163375	0	0.25159	1.26723	0.260286	0.365516	0	0.0635587	0.0808665	0.776127	1	0	-0.436253	3.76542	0.0523229	0.0980363	0	-0.499812	4.93814	0.0262703	0.0523856	0
ENSSSCG00000010555	100155854	HIF1AN	4400	5.81552	-0.184517	1.29367	0.255372	1	0	-0.0924797	0.324495	0.568919	0.669797	0	0.0920368	0.321415	0.570758	0.664274	0	0.0748823	0.212963	0.644455	1	0	-0.54981	11.29	0.000779267	0.0028399	-1	-0.624692	14.5559	0.00013606	0.000587686	-1	cl02: 3432 genes
ENSSSCG00000043778	100518337	ANTXRL	4542	-1.38546	-0.1942	0.165428	0.684208	1	0	-0.35307	0.517697	0.471826	0.582182	0	-0.15887	0.105278	0.745586	0.808769	0	0.0217322	0.00174307	0.966698	1	0	-0.199063	0.133939	0.714383	0.786829	0	-0.220795	0.163456	0.685994	0.758606	0
ENSSSCG00000009714	100520589	NEK1	5276	4.56654	0.0106163	0.00548708	0.940951	1	0	-0.00704667	0.00239879	0.960937	0.974589	0	-0.0176629	0.0151153	0.902151	0.928697	0	0.0906781	0.399177	0.527515	1	0	-0.308664	4.49279	0.0340381	0.0684895	0	-0.399342	7.51925	0.00610432	0.0152734	-1	cl02: 3432 genes
ENSSSCG00000010579	100154193	GBF1	6504	6.31363	0.0138222	0.00803936	0.928555	1	0	0.291075	3.55677	0.059303	0.116536	0	0.277252	3.23007	0.0722975	0.134188	0	0.086919	0.317279	0.573248	1	0	-0.226293	2.1359	0.143886	0.22378	0	-0.313212	4.0892	0.0431581	0.0797751	0
ENSSSCG00000010381	102159729	ARHGAP22	3424	1.17746	0.216837	0.327179	0.567325	1	0	0.258158	0.458646	0.498257	0.606655	0	0.0413206	0.0118884	0.913176	0.937025	0	-0.104257	0.0742792	0.785205	1	0	1.45033	14.1759	0.000166493	0.000758284	1	1.55459	16.1374	5.89085e-05	0.000286183	1	cl22: 2148 genes
ENSSSCG00000010686	100156989	BAG3	3131	9.47869	-0.0643839	0.0177016	0.894156	1	0	5.6635	91.7655	9.75811e-22	2.80938e-19	1	5.72788	93.2956	4.50399e-22	1.58198e-19	1	0.0444975	0.00846105	0.926711	1	0	1.42864	8.38883	0.00377534	0.0108639	1	1.38414	7.89258	0.0049638	0.0128272	1	cl10: 1182 genes
ENSSSCG00000038222	100737227	CACUL1	8566	5.51278	-0.131021	0.851734	0.356062	1	0	-0.0669859	0.221932	0.637572	0.728262	0	0.0640349	0.20292	0.652374	0.733248	0	0.102195	0.5173	0.471996	1	0	-0.154745	1.17113	0.279168	0.379882	0	-0.25694	3.22873	0.072357	0.122256	0
ENSSSCG00000010679	100156570	EIF3A	5316	8.00972	-0.1381	0.302989	0.582015	1	0	0.749964	8.84197	0.00294381	0.0100246	1	0.888064	12.3443	0.000442326	0.00197061	1	0.0349157	0.0193748	0.889297	1	0	-0.244942	0.951829	0.329254	0.433006	0	-0.279857	1.24208	0.26507	0.355686	0	cl00: 908 genes
ENSSSCG00000009716	100157666	SH3RF1	4251	5.66524	-0.153997	0.446848	0.503836	1	0	0.64714	7.83825	0.00511522	0.0158102	1	0.801137	11.9627	0.000542749	0.00234217	1	0.0265148	0.0132605	0.908323	1	0	0.174478	0.572995	0.449071	0.551201	0	0.147963	0.412138	0.520886	0.613247	0	cl10: 1182 genes
ENSSSCG00000009717	100153608	CBR4	3732	5.78557	-0.0421501	0.0110695	0.916208	1	0	-0.661084	2.69685	0.100547	0.177058	0	-0.618933	2.36671	0.123948	0.204861	0	0.295768	0.543878	0.46083	1	0	-0.0709444	0.0312862	0.859603	0.898593	0	-0.366712	0.833985	0.361123	0.457183	0
ENSSSCG00000010376	100519926	GDF10	2462	-2.7199	0.257678	0.0700948	0.791199	1	0	2.50118	6.64248	0.0099575	0.0276042	1	2.2435	5.66113	0.0173449	0.0422544	1	-0.781601	0.583142	0.445084	1	0	0.73192	0.524595	0.468888	0.570027	0	1.51352	2.04082	0.153128	0.228152	0	cl10: 1182 genes
ENSSSCG00000029331	100627292	PALLD	6162	6.50412	0.3191	1.68025	0.194892	1	0	1.22994	24.3107	8.1982e-07	8.76838e-06	1	0.910843	13.5151	0.000236646	0.00115894	1	-0.220039	0.798493	0.371544	1	0	0.865516	12.1946	0.000479271	0.00186298	1	1.08555	19.0186	1.29453e-05	7.77779e-05	1	cl20: 2785 genes
ENSSSCG00000010680	100155371	DENND10	5580	5.41498	-0.0790193	0.222877	0.636857	1	0	-0.360424	4.60104	0.0319525	0.0711487	0	-0.281405	2.80919	0.0937256	0.164568	0	-0.00449237	0.000719151	0.978606	1	0	0.00562943	0.00111924	0.973312	0.981922	0	0.0101218	0.003618	0.952036	0.96679	0
ENSSSCG00000045502	100157904	WDFY4	10217	2.92961	0.293761	0.707061	0.400421	1	0	1.1524	10.6651	0.00109176	0.00435564	1	0.85864	6.00914	0.0142319	0.0360042	1	-0.0977162	0.0780504	0.779957	1	0	-0.137948	0.15358	0.695137	0.770707	0	-0.0402322	0.0130493	0.909053	0.933613	0	cl00: 908 genes
ENSSSCG00000010681	100154966	SFXN4	5539	4.57145	-0.0199586	0.0199088	0.887792	1	0	-0.416055	8.49643	0.00355844	0.0116723	-1	-0.396096	7.71861	0.00546544	0.0163165	-1	-0.00317984	0.000499869	0.982163	1	0	0.245082	2.92414	0.0872638	0.149025	0	0.248262	2.99893	0.0833194	0.137408	0	cl22: 2148 genes
ENSSSCG00000010682	100154143	PRDX3	1653	9.01477	-0.0182711	0.00442483	0.946964	1	0	-0.349636	1.61608	0.203639	0.307561	0	-0.331365	1.45199	0.228209	0.329291	0	0.159973	0.339019	0.560396	1	0	0.266799	0.941874	0.331796	0.435354	0	0.106826	0.151186	0.697405	0.767629	0
ENSSSCG00000036758	100157399	HSPA12A	7120	6.15677	-0.0101279	0.00289069	0.957122	1	0	-0.370696	3.85239	0.0496752	0.101206	0	-0.360569	3.64685	0.0561754	0.109447	0	0.197707	1.09858	0.294579	1	0	-0.400652	4.46916	0.0345119	0.0693079	0	-0.598359	9.93617	0.00162062	0.00491646	-1	cl02: 3432 genes
ENSSSCG00000009720	100158037	DDX60	7567	3.32846	0.0167724	0.000680264	0.979192	1	0	1.76128	7.09151	0.007745	0.0223824	1	1.74451	6.96735	0.00830102	0.0231438	1	-0.150444	0.0543965	0.815582	1	0	0.709106	1.19841	0.27364	0.37407	0	0.85955	1.75218	0.185603	0.266382	0	cl10: 1182 genes
ENSSSCG00000010385	100157009	VSTM4	4679	2.95563	0.294961	0.937803	0.332844	1	0	-1.40806	20.1143	7.29496e-06	5.92298e-05	-1	-1.70302	29.0851	6.92687e-08	1.0129e-06	-1	-0.440275	2.05562	0.151645	1	0	-0.210542	0.466935	0.494401	0.593971	0	0.229733	0.552737	0.457202	0.552379	0	cl02: 3432 genes
ENSSSCG00000024300	NA	TMEM254	5196	5.08756	-0.019303	0.00836941	0.927108	1	0	0.202216	0.916834	0.338308	0.454337	0	0.221519	1.10086	0.294077	0.400852	0	0.175797	0.691183	0.405762	1	0	-0.662369	9.57758	0.00196968	0.00623832	-1	-0.838166	15.2742	9.29777e-05	0.00042553	-1	cl01: 438 genes
ENSSSCG00000009759	397018	SCARB1	5710	4.79502	0.10847	0.413937	0.519978	1	0	1.20033	49.6793	1.81045e-12	8.39825e-11	1	1.09186	41.4254	1.22457e-10	3.77296e-09	1	-0.102577	0.369007	0.543546	1	0	0.643095	14.3938	0.00014829	0.00068678	1	0.745672	19.272	1.13355e-05	6.94703e-05	1	cl20: 2785 genes
ENSSSCG00000009761	733643	NCOR2	8473	6.82101	0.0380488	0.0328672	0.856137	1	0	0.294966	1.97135	0.160305	0.254965	0	0.256917	1.49666	0.221185	0.321215	0	0.0102132	0.00236639	0.961202	1	0	-0.0774274	0.135786	0.712507	0.785157	0	-0.0876406	0.173965	0.676612	0.750357	0
ENSSSCG00000061214	100524960	DYDC1	2821	-2.7243	1.0832	2.30874	0.128648	1	0	1.04724	2.04013	0.153197	0.246287	0	-0.0359618	0.00278136	0.95794	0.96931	0	-0.449739	0.311828	0.576561	1	0	1.37606	3.46479	0.0626883	0.114039	0	1.8258	5.56913	0.0182799	0.0386086	1	cl21: 1168 genes
ENSSSCG00000035760	100158166	RFLNA	7302	0.315536	0.363753	0.775778	0.378436	1	0	0.945255	5.20606	0.0225082	0.0536865	0	0.581502	2.02781	0.154443	0.243018	0	-0.401574	0.925445	0.336049	1	0	1.03726	6.23621	0.0125164	0.0300127	1	1.43884	11.5952	0.000661222	0.0022877	1	cl20: 2785 genes
ENSSSCG00000010340	100155717	PRXL2A	1769	7.04545	0.0752431	0.210381	0.646469	1	0	0.0620238	0.142816	0.705497	0.782914	0	-0.0132194	0.00649138	0.935785	0.953207	0	0.0566908	0.119327	0.729766	1	0	-0.341805	4.30875	0.0379169	0.0750644	0	-0.398495	5.852	0.0155593	0.0337266	-1	cl01: 438 genes
ENSSSCG00000032962	100156972	ZNF664	4624	7.285	-0.0769314	0.315127	0.574551	1	0	-0.192354	1.96569	0.160907	0.255709	0	-0.115422	0.70829	0.400012	0.507147	0	0.0288291	0.0442322	0.833422	1	0	-0.303292	4.86613	0.0273889	0.057351	0	-0.332121	5.83329	0.0157257	0.0340201	-1	cl02: 3432 genes
ENSSSCG00000009764	100521520	CCDC92	2747	2.97805	-0.080336	0.125597	0.723041	1	0	-0.122935	0.290986	0.58959	0.687587	0	-0.0425991	0.0349983	0.851599	0.890968	0	-0.0627293	0.0756878	0.783229	1	0	0.680413	8.78321	0.00304016	0.00901575	1	0.743142	10.4465	0.0012288	0.00388623	1	cl22: 2148 genes
ENSSSCG00000010664	100158218	ENO4	4939	1.33804	-0.0733898	0.0378741	0.845696	1	0	-0.516386	1.82901	0.176244	0.27447	0	-0.442996	1.35076	0.245146	0.348378	0	-0.0320913	0.00717156	0.932512	1	0	-0.764443	3.76406	0.0523654	0.0981055	0	-0.732352	3.45209	0.0631719	0.109187	0
ENSSSCG00000009765	100157315	DNAH10	13492	2.8297	-0.106496	0.0751442	0.783989	1	0	-0.586907	2.25127	0.133505	0.221399	0	-0.480411	1.51267	0.218732	0.318759	0	-0.0156842	0.00162484	0.967847	1	0	-0.47252	1.45416	0.227862	0.323083	0	-0.456835	1.35922	0.243672	0.333125	0
ENSSSCG00000010341	100154486	TSPAN14	2799	6.18859	-0.111625	0.215574	0.642433	1	0	1.32996	29.6381	5.20717e-08	7.90392e-07	1	1.44158	34.6312	3.98474e-09	8.12776e-08	1	-0.0324669	0.0182103	0.892655	1	0	0.421987	3.06488	0.0800012	0.139176	0	0.454454	3.55221	0.0594663	0.103926	0	cl10: 1182 genes
ENSSSCG00000010665	100156189	SHTN1	8428	5.2941	-0.101508	0.236419	0.626804	1	0	0.149316	0.510991	0.47471	0.584714	0	0.250823	1.44141	0.229911	0.331467	0	0.0412569	0.0389967	0.843455	1	0	-0.497847	5.59279	0.0180345	0.0407255	-1	-0.539104	6.5527	0.0104725	0.0241839	-1	cl01: 438 genes
ENSSSCG00000009766	100154525	ATP6V0A2	5765	5.13712	-0.104175	0.113146	0.73659	1	0	0.371371	1.43432	0.231061	0.338609	0	0.475546	2.34842	0.12541	0.206687	0	-0.0263907	0.00725911	0.932102	1	0	-0.616945	3.92433	0.0475923	0.090682	0	-0.590555	3.59755	0.0578647	0.101535	0
ENSSSCG00000020671	100154950	SLC18A2	4042	-0.867787	1.03454	1.19996	0.27333	1	0	4.83408	22.0729	2.62488e-06	2.42112e-05	1	3.79953	15.4944	8.27488e-05	0.00047275	1	-1.81374	3.70431	0.0542722	1	0	1.36008	2.36451	0.124123	0.198999	0	3.17382	10.7208	0.00105937	0.00343641	1	cl10: 1182 genes
ENSSSCG00000009768	100153315	TCTN2	3280	3.32118	0.0749278	0.126479	0.722111	1	0	-0.533968	6.26641	0.0123048	0.0329066	-1	-0.608896	8.16856	0.00426228	0.0132415	-1	-0.0937326	0.196306	0.657719	1	0	-0.551689	6.54133	0.0105396	0.0259393	-1	-0.457956	4.50486	0.0337987	0.0648642	0	cl02: 3432 genes
ENSSSCG00000010669	100153734	PDZD8	7812	5.33378	-0.157373	0.245236	0.62045	1	0	0.518835	2.65365	0.103312	0.180949	0	0.676207	4.49161	0.0340615	0.0732894	0	-0.0812743	0.0653801	0.798186	1	0	-0.333555	1.09701	0.294924	0.396863	0	-0.25228	0.62798	0.428097	0.523883	0
ENSSSCG00000032558	100152562	EMX2	924	3.90775	-0.316452	1.34358	0.246403	1	0	0.703766	6.61584	0.0101076	0.0279762	1	1.02022	13.7527	0.000208523	0.00104066	1	-0.102552	0.140237	0.708046	1	0	-0.0343392	0.0156281	0.900514	0.929737	0	0.0682126	0.0616115	0.803967	0.852391	0	cl00: 908 genes
