## Supplemental Table 2 for "Comparative analysis of kidney transplantation modeled using precision-cut kidney slices and kidney transplantation in pigs" (part 3 of 3)

### Sheet: diffExpr (continued)
EdgeR analysis, using the GLM pipeline and tagwise dispersion on gene counts from featureCounts
ENSSSCG00000010342	100153283	SH2D4B	4826	-0.487891	-0.504971	1.6713	0.196085	1	0	0.549406	2.06005	0.151206	0.244002	0	1.05438	7.36441	0.00665273	0.0192385	1	-0.298306	0.508215	0.475913	1	0	1.45033	13.194	0.000280839	0.00118503	1	1.74864	18.3498	1.83842e-05	0.000106205	1	cl20: 2785 genes
ENSSSCG00000010638	100153922	TCF7L2	9259	4.42855	0.00662613	0.000936755	0.975583	1	0	0.604217	7.74199	0.00539514	0.0165357	1	0.597591	7.58568	0.00588337	0.0173391	1	-0.111641	0.263789	0.607529	1	0	0.19615	0.811525	0.36767	0.47159	0	0.307792	1.99344	0.157982	0.234325	0	cl10: 1182 genes
ENSSSCG00000009770	100156140	EIF2B1	3113	4.88081	-0.0227361	0.0124647	0.911104	1	0	-0.50663	6.11782	0.0133825	0.0352307	-1	-0.483894	5.58862	0.0180776	0.0436937	-1	-0.041541	0.0414165	0.838736	1	0	0.347439	2.87545	0.0899398	0.152832	0	0.38898	3.60067	0.0577562	0.101389	0	cl22: 2148 genes
ENSSSCG00000010344	100158106	NRG3	3707	-0.275976	-0.221056	0.221744	0.637715	1	0	-0.574728	1.42308	0.232897	0.34096	0	-0.353672	0.538499	0.463055	0.568088	0	-0.446253	0.935829	0.333353	1	0	-1.05833	4.68818	0.0303708	0.0623753	0	-0.612073	1.5559	0.212266	0.29744	0
ENSSSCG00000009769	100152121	GTF2H3	3274	4.61468	-0.0559716	0.197183	0.657004	1	0	0.026212	0.0429239	0.835869	0.884949	0	0.0821836	0.422947	0.51547	0.616752	0	0.0171413	0.0183488	0.89225	1	0	0.0586592	0.210395	0.646458	0.728463	0	0.0415179	0.105357	0.745494	0.806031	0
ENSSSCG00000009771	100157342	DDX55	2475	3.63205	0.0460802	0.0971192	0.755314	1	0	0.238115	2.57076	0.108855	0.188276	0	0.192035	1.68338	0.194475	0.290893	0	-0.0185896	0.0156547	0.900429	1	0	0.407146	7.40576	0.00650155	0.0172278	1	0.425735	8.08306	0.00446809	0.0116995	1	cl20: 2785 genes
ENSSSCG00000009772	100625917	TMED2	2090	7.54628	-0.0418874	0.0619651	0.803417	1	0	0.199785	1.40813	0.235367	0.343796	0	0.241673	2.06019	0.151191	0.239375	0	0.0366669	0.0474681	0.827529	1	0	-0.249571	2.19155	0.13877	0.217481	0	-0.286238	2.88172	0.0895903	0.145995	0
ENSSSCG00000009773	100152494	RILPL1	4282	5.19076	0.0440551	0.0533781	0.817286	1	0	-0.458532	5.72372	0.0167372	0.0422751	-1	-0.502587	6.87833	0.0087247	0.0241182	-1	-0.122579	0.410868	0.521529	1	0	0.627809	10.6905	0.00107684	0.00372494	1	0.750388	15.2087	9.62578e-05	0.0004381	1	cl22: 2148 genes
ENSSSCG00000010631	397629	GPAM	7910	4.17795	-0.0708309	0.157412	0.69155	1	0	-0.591486	10.7636	0.00103516	0.00416576	-1	-0.520655	8.36228	0.00383089	0.0121309	-1	0.0352533	0.0387648	0.843915	1	0	-1.0926	35.0207	3.26225e-09	6.80422e-08	-1	-1.12786	37.2727	1.0271e-09	2.13215e-08	-1	cl02: 3432 genes
ENSSSCG00000010345	100156458	GHITM	2502	8.40132	-0.0480334	0.0523489	0.819025	1	0	0.693605	10.8143	0.00100721	0.00407571	1	0.741639	12.3483	0.000441382	0.0019674	1	0.197911	0.887931	0.346038	1	0	0.114889	0.299135	0.584425	0.675464	0	-0.0830222	0.156243	0.69264	0.76431	0	cl00: 908 genes
ENSSSCG00000024634	100511838	GPRL15	1193	-1.62078	-0.0587657	0.00320071	0.954884	1	0	1.70808	2.58411	0.107941	0.187152	0	1.76685	2.75276	0.0970865	0.16887	0	0.0377309	0.00128979	0.971351	1	0	1.9717	3.32057	0.0684181	0.122483	0	1.93396	3.22166	0.0726698	0.122726	0
ENSSSCG00000022212	100626152	SNRNP35	3405	3.78223	-0.301505	2.33375	0.126596	1	0	-0.0947585	0.22991	0.631591	0.723596	0	0.206746	1.09198	0.296034	0.4029	0	-0.0177192	0.00803022	0.928596	1	0	0.632603	10.1268	0.00146131	0.00483395	1	0.650322	10.6912	0.00107648	0.00348417	1	cl21: 1168 genes
ENSSSCG00000010348	100512562	CDHR1	6390	0.677656	0.215025	0.284582	0.593714	1	0	-0.778962	3.54881	0.059588	0.116978	0	-0.993987	5.79178	0.0161013	0.0397542	-1	0.0296016	0.00504895	0.943353	1	0	0.629971	2.24098	0.134395	0.212081	0	0.60037	2.04064	0.153145	0.228159	0	cl12: 753 genes
ENSSSCG00000009778	100626388	RILPL2	3294	4.86797	0.11612	0.303921	0.581435	1	0	-0.207586	0.965258	0.325866	0.441442	0	-0.323707	2.34876	0.125382	0.206681	0	0.0379114	0.0322733	0.857429	1	0	1.06818	25.0931	5.46271e-07	5.80727e-06	1	1.03027	23.3818	1.3283e-06	1.10609e-05	1	cl22: 2148 genes
ENSSSCG00000009777	100626555	KMT5A	2753	5.56791	0.0562714	0.0625518	0.802507	1	0	1.50369	42.9449	5.63037e-11	1.81766e-09	1	1.44742	39.944	2.61351e-10	7.40297e-09	1	0.0249899	0.0123143	0.91164	1	0	0.884316	15.2094	9.62222e-05	0.000476821	1	0.859326	14.3735	0.000149898	0.000636027	1	cl20: 2785 genes
ENSSSCG00000009776	100158131	SBNO1	8211	5.94117	-0.27687	0.746092	0.387716	1	0	0.716256	4.95355	0.0260371	0.0602535	0	0.993126	9.43667	0.00212689	0.00740825	1	0.0324708	0.010283	0.919229	1	0	-0.706573	4.81201	0.0282621	0.0588288	0	-0.739044	5.25981	0.0218234	0.0447528	-1	cl00: 908 genes
ENSSSCG00000010687	100144587	INPP5F	4770	4.10823	0.022854	0.00967086	0.921662	1	0	0.873554	13.975	0.000185254	0.000967997	1	0.8507	13.2887	0.000267005	0.00128681	1	-0.180746	0.602932	0.437462	1	0	0.639935	7.52204	0.00609485	0.0163142	1	0.820681	12.2857	0.000456433	0.00165823	1	cl20: 2785 genes
ENSSSCG00000009775	100153712	CDK2AP1	1329	4.94702	0.00706662	0.00102015	0.97452	1	0	0.0728439	0.108127	0.742287	0.812815	0	0.0657773	0.0882601	0.766401	0.826008	0	0.0660194	0.0888925	0.76559	1	0	1.13145	25.5055	4.41131e-07	4.81189e-06	1	1.06543	22.6796	1.91388e-06	1.50454e-05	1	cl21: 1168 genes
ENSSSCG00000009774	100152517	MTRFR	663	1.17695	-0.192618	0.42466	0.514621	1	0	-1.06202	11.9704	0.000540518	0.00241476	-1	-0.869398	8.0638	0.00451584	0.0139062	-1	0.331175	1.21915	0.269527	1	0	-0.0220576	0.00509256	0.94311	0.961617	0	-0.353233	1.31648	0.251226	0.341356	0	cl02: 3432 genes
ENSSSCG00000009779	100522574	MPHOSPH9	4693	3.5532	-0.148393	0.450825	0.501944	1	0	-0.861984	14.7475	0.000122913	0.000677739	-1	-0.713591	10.1553	0.00143887	0.00530872	-1	0.110495	0.248571	0.618083	1	0	-0.383538	2.923	0.0873254	0.149082	0	-0.494033	4.84677	0.0276979	0.0547598	0	cl02: 3432 genes
ENSSSCG00000010357	100157544	WAPL	6211	6.64114	-0.189843	0.415225	0.519329	1	0	1.17952	15.626	7.71846e-05	0.000454385	1	1.36936	20.873	4.90753e-06	4.16358e-05	1	0.0480679	0.0266408	0.870345	1	0	-0.0694976	0.0556392	0.813526	0.864682	0	-0.117566	0.159196	0.689897	0.761862	0	cl00: 908 genes
ENSSSCG00000009781	100152515	PITPNM2	7383	4.99751	-0.0985775	0.176885	0.674064	1	0	-0.252539	1.15631	0.282233	0.395987	0	-0.153962	0.43025	0.511866	0.612941	0	-0.11874	0.255672	0.613109	1	0	0.669907	8.07471	0.00448873	0.0126069	1	0.788647	11.1474	0.000841507	0.00281389	1	cl22: 2148 genes
ENSSSCG00000009782	100157752	ARL6IP4	1331	4.62279	0.000212487	9.29859e-07	0.999231	1	0	-0.0803534	0.13248	0.715874	0.791251	0	-0.0805659	0.13333	0.715004	0.784071	0	-0.0030763	0.000194313	0.988878	1	0	0.891794	16.0793	6.07434e-05	0.000322289	1	0.894871	16.1854	5.74346e-05	0.000280575	1	cl22: 2148 genes
ENSSSCG00000010688	100155791	MCMBP	3974	5.66539	-0.035247	0.0238365	0.877302	1	0	1.22639	28.1013	1.15128e-07	1.58828e-06	1	1.26164	29.7079	5.02292e-08	7.65733e-07	1	-0.0621044	0.0739553	0.785663	1	0	0.0769704	0.113352	0.73636	0.805227	0	0.139075	0.369846	0.543088	0.63441	0	cl10: 1182 genes
ENSSSCG00000009783	100156543	OGFOD2	1709	2.98659	1.15931e-05	2.4478e-09	0.999961	1	0	-0.442296	3.39435	0.0654203	0.126074	0	-0.442308	3.40422	0.0650298	0.123026	0	0.0526683	0.048498	0.825698	1	0	0.43447	3.24058	0.0718352	0.127277	0	0.381801	2.50616	0.113402	0.178105	0
ENSSSCG00000010690	100157013	SEC23IP	4754	5.34414	-0.154285	0.56432	0.452525	1	0	0.0433966	0.0446127	0.832718	0.882837	0	0.197682	0.925306	0.336086	0.443651	0	0.024428	0.0141398	0.905346	1	0	-0.219914	1.13844	0.285983	0.387395	0	-0.244342	1.40512	0.235868	0.324124	0
ENSSSCG00000009784	100155346	ABCB9	5332	0.653295	0.127027	0.163709	0.685764	1	0	-0.266664	0.69216	0.405431	0.519516	0	-0.393691	1.52571	0.216757	0.316429	0	-0.0529385	0.0268158	0.869924	1	0	0.269541	0.686105	0.407492	0.511024	0	0.322479	0.976747	0.323003	0.417654	0
ENSSSCG00000060206	NA		1847	-0.733183	0.87324	1.72503	0.189047	1	0	0.153647	0.0509923	0.821345	0.874369	0	-0.719592	1.16651	0.280119	0.386639	0	-0.325686	0.243941	0.621374	1	0	2.1172	10.1381	0.00145235	0.00480796	1	2.44289	13.0297	0.000306585	0.00118127	1	cl22: 2148 genes
ENSSSCG00000028889	100152918	VPS37B	3662	5.32269	-0.0609976	0.0444129	0.833087	1	0	2.28575	57.0791	4.18621e-14	2.86032e-12	1	2.34675	59.9159	9.89986e-15	8.04913e-13	1	-0.0974662	0.113255	0.736469	1	0	1.00315	11.7947	0.00059399	0.0022424	1	1.10062	14.1372	0.000169946	0.000708928	1	cl20: 2785 genes
ENSSSCG00000010691	100152806	PLPP4	1462	4.76685	0.0202319	0.00202427	0.964114	1	0	-0.608251	1.81368	0.178068	0.27655	0	-0.628483	1.93585	0.16412	0.254348	0	0.0660595	0.0215506	0.883289	1	0	-0.546737	1.46078	0.226806	0.321922	0	-0.612796	1.83262	0.175818	0.255346	0
ENSSSCG00000009786	100154116	HIP1R	6909	5.61782	0.137237	0.403535	0.525269	1	0	0.304697	1.98449	0.158918	0.253213	0	0.16746	0.600806	0.438271	0.544953	0	0.132232	0.373377	0.541169	1	0	0.854823	15.396	8.71743e-05	0.000438545	1	0.722591	11.0497	0.000887035	0.00294705	1	cl20: 2785 genes
ENSSSCG00000010692	100156416	WDR11	5189	5.81146	-0.0101579	0.00385216	0.95051	1	0	-0.567254	11.8675	0.000571224	0.0025231	-1	-0.557096	11.4576	0.000712038	0.00294716	-1	0.0900046	0.302225	0.582491	1	0	-0.388819	5.56281	0.0183459	0.0412537	-1	-0.478824	8.42671	0.00369749	0.00995025	-1	cl02: 3432 genes
ENSSSCG00000010360	100169652	BMPR1A	6423	6.02464	-0.0193623	0.00725056	0.932142	1	0	0.152792	0.451028	0.501847	0.610011	0	0.172154	0.572734	0.449174	0.555052	0	-0.00241308	0.000112498	0.991537	1	0	-0.811278	12.4838	0.000410507	0.00163767	-1	-0.808865	12.4096	0.000427133	0.00156636	-1	cl01: 438 genes
ENSSSCG00000009787	100520106	CCDC62	3499	3.28475	0.0704097	0.0681901	0.79399	1	0	-0.76378	7.80493	0.00521039	0.0160366	-1	-0.83419	9.31534	0.00227243	0.0078344	-1	0.163106	0.364417	0.546064	1	0	0.0591527	0.0472466	0.827926	0.875757	0	-0.103954	0.14608	0.70231	0.771789	0	cl12: 753 genes
ENSSSCG00000024048	100155963	MMRN2	7575	5.13355	-0.356546	0.67059	0.412846	1	0	-0.82268	3.52624	0.0604048	0.118276	0	-0.466134	1.14183	0.285267	0.39167	0	-0.193498	0.19789	0.656429	1	0	0.967914	4.86763	0.0273651	0.0573217	0	1.16141	6.95208	0.00837216	0.0199636	1	cl22: 2148 genes
ENSSSCG00000009788	100156971	DENR	2668	5.10153	-0.00601346	0.00160671	0.968026	1	0	0.214446	2.03649	0.153564	0.246651	0	0.220459	2.15617	0.141998	0.227659	0	0.0594412	0.156345	0.692544	1	0	0.754476	24.8716	6.12785e-07	6.39438e-06	1	0.695035	21.1426	4.26339e-06	2.99495e-05	1	cl21: 1168 genes
ENSSSCG00000039546	100739587	KNTC1	8989	1.00814	-0.149876	0.165079	0.684523	1	0	-1.16614	9.36624	0.00221019	0.00790697	-1	-1.01626	7.15129	0.00749102	0.0212532	-1	0.250152	0.443797	0.505296	1	0	-0.224282	0.342193	0.558566	0.653011	0	-0.474434	1.53687	0.215084	0.300311	0	cl02: 3432 genes
ENSSSCG00000010627	100157112	PDCD4	6316	6.11021	-0.0548358	0.129084	0.719383	1	0	-0.140899	0.849532	0.356685	0.473298	0	-0.0860635	0.317236	0.573273	0.666526	0	-0.0545718	0.127861	0.72066	1	0	-0.0564721	0.136156	0.712133	0.784892	0	-0.00190032	0.000154135	0.990094	0.993309	0
ENSSSCG00000026850	100125343	SNCG	5300	2.21362	-1.02698	3.00131	0.083197	1	0	0.485872	0.685744	0.407616	0.52157	0	1.51285	6.37218	0.0115923	0.0304402	1	-0.137271	0.0537277	0.816699	1	0	2.5813	17.2191	3.33074e-05	0.000191911	1	2.71857	18.8795	1.39241e-05	8.29776e-05	1	cl21: 1168 genes
ENSSSCG00000037918	100154721	ADIRF	410	2.22221	0.0309329	0.00689498	0.933823	1	0	-0.120236	0.103022	0.748233	0.817244	0	-0.151169	0.163287	0.686148	0.761606	0	-0.0892347	0.0568477	0.811549	1	0	1.8511	23.4016	1.31468e-06	1.21838e-05	1	1.94033	25.5335	4.3476e-07	4.21372e-06	1	cl22: 2148 genes
ENSSSCG00000060429	100153287	HCAR1	1023	1.89905	0.028603	0.00853321	0.9264	1	0	-2.58486	56.6036	5.33139e-14	3.54658e-12	-1	-2.61347	57.9371	2.70635e-14	1.93207e-12	-1	0.00242096	6.04403e-05	0.993797	1	0	-0.153432	0.236719	0.626586	0.712098	0	-0.155852	0.244234	0.621164	0.704127	0	cl12: 753 genes
ENSSSCG00000037735	102164386	HCAR2	2213	3.00468	-0.268929	0.191604	0.661585	1	0	4.32568	38.5733	5.27343e-10	1.37081e-08	1	4.5946	42.4393	7.29094e-11	2.38442e-09	1	-0.0931308	0.0229404	0.879612	1	0	1.32647	4.54626	0.0329908	0.0667647	0	1.4196	5.17357	0.022933	0.0466362	1	cl10: 1182 genes
ENSSSCG00000026339	100155089	FAM25A	464	-2.50607	1.64577	1.85195	0.173557	1	0	5.23873	20.8231	5.03709e-06	4.27763e-05	1	3.59296	13.2207	0.000276871	0.00132599	1	0.683524	0.366065	0.545157	1	0	4.3247	16.8437	4.05869e-05	0.00022722	1	3.64118	13.2543	0.000271955	0.00106609	1	cl20: 2785 genes
ENSSSCG00000059363	NA		1624	-1.18921	0.0414344	0.0126725	0.91037	1	0	-0.139345	0.129718	0.718725	0.793652	0	-0.18078	0.224833	0.635382	0.718703	0	-0.776771	3.78522	0.0517072	1	0	0.802523	4.58656	0.0322235	0.0654307	0	1.57929	15.6329	7.69049e-05	0.000359394	1	cl22: 2148 genes
ENSSSCG00000061058	NA		5833	-2.09919	0.740189	1.5085	0.219368	1	0	1.10081	3.27072	0.0705268	0.133926	0	0.360622	0.3972	0.528539	0.627855	0	-0.516719	0.736834	0.390677	1	0	0.918496	2.59993	0.106869	0.176261	0	1.43522	5.83555	0.0157055	0.0339847	1	cl21: 1168 genes
ENSSSCG00000010368	100157162	GLUD1	5840	9.70644	-0.028165	0.0146357	0.903708	1	0	0.201924	0.751631	0.38596	0.501275	0	0.230089	0.975722	0.323257	0.430247	0	0.254394	1.19248	0.27483	1	0	-0.385145	2.72754	0.0986309	0.164983	0	-0.639539	7.48239	0.00623053	0.0155449	-1	cl01: 438 genes
ENSSSCG00000062741	NA		3200	-1.58249	0.0767891	0.0265343	0.870602	1	0	-1.01964	3.93229	0.0473674	0.0975682	0	-1.09643	4.62217	0.0315613	0.068906	0	-0.430339	0.712637	0.39857	1	0	-0.615119	1.30287	0.25369	0.352086	0	-0.18478	0.109939	0.740214	0.801952	0
ENSSSCG00000048761	NA		808	-0.926203	0.0125769	0.000742423	0.978262	1	0	-0.517595	1.15878	0.281719	0.395424	0	-0.530172	1.22949	0.267506	0.373339	0	-0.443066	0.875374	0.349472	1	0	0.801452	2.89474	0.088869	0.151335	0	1.24452	6.68778	0.00970761	0.0226852	1	cl22: 2148 genes
ENSSSCG00000063146	NA		5491	-3.01352	-0.902143	0.685076	0.407844	1	0	0.785857	0.613534	0.43346	0.546046	0	1.688	2.51827	0.112534	0.189957	0	0.701201	0.436049	0.509035	1	0	4.34383	21.8767	2.90741e-06	2.41304e-05	1	3.64263	17.288	3.21209e-05	0.000170528	1	cl21: 1168 genes
ENSSSCG00000027767	100625894	SHLD2	3736	2.62114	0.0688035	0.0910467	0.762851	1	0	-0.82679	12.4781	0.000411741	0.00191499	-1	-0.895593	14.6925	0.000126546	0.000678179	-1	0.0433249	0.036132	0.849243	1	0	-0.215935	0.866866	0.351825	0.455559	0	-0.25926	1.24964	0.263622	0.35409	0	cl12: 753 genes
ENSSSCG00000028341	100625711	LOC100625711	2603	1.39312	0.142751	0.0641539	0.800047	1	0	-1.57631	7.12335	0.00760862	0.0220511	-1	-1.71906	8.4498	0.00365083	0.0116532	-1	-0.982368	2.99031	0.0837639	1	0	1.68817	8.68617	0.00320634	0.00945271	1	2.67053	20.1264	7.24877e-06	4.70945e-05	1	cl22: 2148 genes
ENSSSCG00000010396	100522038	PARG	4201	4.63908	-0.101049	0.49525	0.481595	1	0	-0.478066	10.8886	0.000967566	0.00394227	-1	-0.377017	6.78995	0.00916724	0.0251202	-1	0.146794	1.04357	0.306992	1	0	-0.501127	11.7443	0.000610306	0.00229905	-1	-0.647921	19.6124	9.48504e-06	5.92756e-05	-1	cl02: 3432 genes
ENSSSCG00000033700	100157391	LOC100157391	2128	5.65175	-0.0546952	0.0733766	0.786482	1	0	0.272929	1.82356	0.17689	0.275232	0	0.327625	2.6274	0.105034	0.179988	0	0.137284	0.461719	0.496822	1	0	0.909673	19.9505	7.94716e-06	5.69499e-05	1	0.772389	14.4523	0.000143757	0.00061451	1	cl21: 1168 genes
ENSSSCG00000010399	100156184	NCOA4	3965	7.89747	-0.135826	0.578085	0.447064	1	0	-0.292643	2.67817	0.101732	0.178734	0	-0.156817	0.770016	0.380212	0.488034	0	0.123937	0.481273	0.487846	1	0	-0.77573	18.584	1.62576e-05	0.000105315	-1	-0.899667	24.8999	6.03845e-07	5.61934e-06	-1	cl02: 3432 genes
ENSSSCG00000010400	396852	MSMB	1047	5.4283	0.00807787	0.000554325	0.981216	1	0	-0.448838	1.70145	0.192098	0.293768	0	-0.456916	1.76345	0.184195	0.278374	0	0.186378	0.294687	0.587232	1	0	1.13252	10.6199	0.00111879	0.00384355	1	0.946139	7.46845	0.00627897	0.0156524	1	cl22: 2148 genes
ENSSSCG00000010401	100522401	LOC100522401	4826	7.2025	-0.113152	0.280509	0.596368	1	0	-0.414861	3.75505	0.0526482	0.106047	0	-0.301709	1.98943	0.158401	0.24756	0	0.121794	0.325079	0.568571	1	0	-1.11168	26.3587	2.83537e-07	3.30204e-06	-1	-1.23347	32.282	1.33342e-08	2.00492e-07	-1	cl02: 3432 genes
ENSSSCG00000055707	100513688	BBIP1	2571	4.16111	0.0165651	0.00450985	0.946458	1	0	0.0871912	0.124545	0.724157	0.79803	0	0.0706261	0.0818484	0.774808	0.832396	0	0.112995	0.208848	0.647672	1	0	0.891134	12.7743	0.000351414	0.00143557	1	0.778139	9.77816	0.00176597	0.00530516	1	cl21: 1168 genes
ENSSSCG00000010580	100153829	NFKB2	3086	5.98377	0.0771576	0.136404	0.711883	1	0	2.71231	149.673	2.04379e-34	3.5893e-31	1	2.63515	142.3	8.36341e-33	1.63198e-29	1	-0.101575	0.236213	0.626955	1	0	1.12737	28.4934	9.40199e-08	1.28098e-06	1	1.22895	33.6898	6.46395e-09	1.06993e-07	1	cl20: 2785 genes
ENSSSCG00000010628	100155918	SHOC2	5393	5.55928	-0.0769842	0.140792	0.707495	1	0	0.784991	14.49	0.000140908	0.000760958	1	0.861976	17.4398	2.96547e-05	0.000196001	1	0.0432779	0.0445413	0.83285	1	0	-0.0538924	0.0688133	0.793072	0.850353	0	-0.0971703	0.223694	0.63624	0.716351	0	cl10: 1182 genes
ENSSSCG00000010581	100157049	PSD	3902	0.965019	0.261878	0.751535	0.385991	1	0	-0.659127	4.44984	0.0349046	0.0761673	0	-0.921005	8.75918	0.00308047	0.0100875	-1	0.131169	0.185916	0.666338	1	0	-1.16663	12.8609	0.000335515	0.00137639	-1	-1.2978	15.9284	6.57848e-05	0.000314371	-1	cl02: 3432 genes
ENSSSCG00000010639	100157966	HABP2	5297	7.10478	-0.000775945	1.55368e-05	0.996855	1	0	-0.58443	8.74155	0.0031104	0.0104907	-1	-0.583654	8.72033	0.00314681	0.0102703	-1	0.0981246	0.24827	0.618296	1	0	-2.27891	120.761	4.31016e-28	5.40678e-25	-1	-2.37704	130.464	3.2435e-30	4.06874e-27	-1	cl02: 3432 genes
ENSSSCG00000038504	110256644	FBXL15	1174	1.90316	-0.332418	0.856409	0.354745	1	0	-0.886999	5.88212	0.0152954	0.0392831	-1	-0.554581	2.3099	0.128552	0.210738	0	0.258559	0.515223	0.472887	1	0	1.33111	13.2822	0.00026794	0.00113881	1	1.07255	8.74816	0.00309915	0.00856853	1	cl22: 2148 genes
ENSSSCG00000033359	100738499	CUEDC2	1506	5.43864	0.0889	0.141039	0.707251	1	0	-0.304318	1.64443	0.199719	0.302916	0	-0.393218	2.74451	0.0975889	0.169605	0	-0.00701888	0.000877529	0.976368	1	0	1.02399	18.3095	1.87771e-05	0.000118748	1	1.03101	18.5542	1.65145e-05	9.65794e-05	1	cl22: 2148 genes
ENSSSCG00000010584	100157822	MFSD13A	2258	1.87103	0.00389778	0.000214633	0.988311	1	0	-0.482159	3.17665	0.0746979	0.13999	0	-0.486056	3.24177	0.0717832	0.133431	0	0.0710206	0.070907	0.790021	1	0	-1.4076	23.7461	1.09921e-06	1.05315e-05	-1	-1.47862	26.1908	3.09294e-07	3.1264e-06	-1	cl02: 3432 genes
ENSSSCG00000010585	100156619	ACTR1A	3188	6.55344	-0.0724533	0.379875	0.53767	1	0	0.116796	0.985325	0.320888	0.436145	0	0.18925	2.58756	0.107706	0.183644	0	-0.0200733	0.02912	0.864502	1	0	0.190023	2.59508	0.107196	0.17668	0	0.210096	3.17093	0.07496	0.125891	0
ENSSSCG00000010640	733691	NRAP	8260	2.78704	0.0996211	0.140605	0.70768	1	0	0.387672	2.118	0.145577	0.236944	0	0.288051	1.17635	0.278101	0.384447	0	-0.0910128	0.116798	0.732533	1	0	-0.102707	0.14628	0.702116	0.776679	0	-0.011694	0.00189269	0.965299	0.976362	0
ENSSSCG00000032408	100156777	CASP7	2620	5.50491	-0.0130797	0.00436647	0.947315	1	0	1.34374	44.7013	2.29509e-11	8.19236e-10	1	1.35682	45.5853	1.46132e-11	5.5549e-10	1	0.0428942	0.0467501	0.828818	1	0	0.793849	15.8261	6.94365e-05	0.000361638	1	0.750955	14.1815	0.000165995	0.000695587	1	cl20: 2785 genes
ENSSSCG00000010402	100152192	ZFAND4	3184	2.63963	-0.233562	1.18237	0.276873	1	0	-0.836665	14.5295	0.000137979	0.000748357	-1	-0.603103	7.58337	0.00589093	0.0173585	-1	-0.0527744	0.0599351	0.806599	1	0	-0.394646	3.21242	0.0730813	0.129068	0	-0.341872	2.40506	0.120944	0.187833	0	cl02: 3432 genes
ENSSSCG00000034754	100157918	PLEKHS1	2662	0.545477	0.16014	0.132152	0.716211	1	0	0.608873	1.897	0.168414	0.264907	0	0.448733	1.04719	0.306155	0.413376	0	-0.613623	1.94573	0.163048	1	0	0.0295635	0.00451579	0.946423	0.963876	0	0.643187	2.08578	0.148676	0.222615	0
ENSSSCG00000010403	100157416	MARCHF8	5890	6.55754	-0.164735	1.51465	0.21843	1	0	-0.794646	34.6555	3.93533e-09	8.15004e-08	-1	-0.62991	21.8742	2.91118e-06	2.62897e-05	-1	-0.0100804	0.00566147	0.940022	1	0	-1.13411	68.8858	1.04332e-16	1.42037e-14	-1	-1.12403	67.6844	1.91874e-16	1.87205e-14	-1	cl02: 3432 genes
ENSSSCG00000010644	100156734	DCLRE1A	4486	2.59087	-0.259962	1.26948	0.259863	1	0	-0.69705	8.86337	0.00290951	0.00992748	-1	-0.437088	3.49778	0.061451	0.117547	0	-0.121703	0.275094	0.599935	1	0	-0.826692	11.91	0.000558345	0.0021275	-1	-0.704989	8.6557	0.00326039	0.00893989	-1	cl02: 3432 genes
ENSSSCG00000010404	100156205	ALOX5	2844	2.79138	0.0116643	0.000656524	0.979558	1	0	-0.384092	0.705948	0.400792	0.515505	0	-0.395756	0.750334	0.38637	0.493845	0	-0.064573	0.0200838	0.887303	1	0	0.754875	2.70969	0.0997401	0.166585	0	0.819448	3.18585	0.0742785	0.124926	0
ENSSSCG00000010586	100155412	SUFU	2336	4.00866	0.00868752	0.00158091	0.968284	1	0	-0.794138	12.8854	0.000331164	0.00158385	-1	-0.802825	13.1831	0.000282488	0.00134712	-1	-0.00584483	0.000707689	0.978777	1	0	-0.117884	0.284136	0.594003	0.68365	0	-0.112039	0.256593	0.61247	0.696149	0	cl02: 3432 genes
ENSSSCG00000010645	100155569	NHLRC2	3729	3.26821	-0.194872	0.416862	0.518507	1	0	0.78682	6.74936	0.00937812	0.0262635	1	0.981691	10.4437	0.00123069	0.00465005	1	-0.00725777	0.000578273	0.980815	1	0	-0.268614	0.783922	0.375944	0.479542	0	-0.261356	0.741919	0.389047	0.48488	0	cl00: 908 genes
ENSSSCG00000042874	100739398	ZNF22	8846	4.7299	-0.137053	0.919494	0.337608	1	0	0.308895	4.66348	0.0308107	0.0690616	0	0.445948	9.71067	0.00183202	0.00652614	1	-0.00644728	0.00202302	0.964125	1	0	0.186198	1.66469	0.196972	0.287072	0	0.192645	1.78063	0.182072	0.262352	0	cl20: 2785 genes
ENSSSCG00000022256	100621791	DEPP1	7667	2.44298	-0.298125	0.353845	0.551944	1	0	2.38603	21.0449	4.48651e-06	3.86995e-05	1	2.68416	26.0169	3.3844e-07	4.07381e-06	1	0.0808546	0.0260759	0.871715	1	0	3.17126	34.9841	3.32402e-09	6.92292e-08	1	3.09041	33.4473	7.32225e-09	1.18958e-07	1	cl20: 2785 genes
ENSSSCG00000010648	100152319	CCDC186	6221	6.26485	-0.157474	0.400916	0.526617	1	0	0.384773	2.38802	0.122269	0.206311	0	0.542246	4.72959	0.0296479	0.0653132	0	0.0568525	0.0522709	0.819158	1	0	-0.920093	13.4135	0.000249821	0.00107166	-1	-0.976946	15.0923	0.000102381	0.00046186	-1	cl01: 438 genes
ENSSSCG00000010329	100153816	ZMIZ1	7184	6.86769	0.0434577	0.0283286	0.866339	1	0	0.632753	5.95938	0.0146392	0.0378915	1	0.589295	5.1755	0.0229076	0.0529903	0	0.038269	0.0219528	0.882213	1	0	0.515614	3.96436	0.0464731	0.0888684	0	0.477345	3.40033	0.0651832	0.112054	0	cl10: 1182 genes
ENSSSCG00000021075	100157555	TDRD1	4627	-1.23282	-0.228835	0.0971112	0.755324	1	0	1.65013	5.05396	0.0245697	0.0576401	0	1.87896	6.48167	0.0108993	0.0289493	1	-0.135852	0.0344635	0.852724	1	0	-0.319455	0.175984	0.674848	0.7533	0	-0.183603	0.0579113	0.809828	0.857069	0	cl00: 908 genes
ENSSSCG00000010330	100152612	PPIF	1782	6.35815	-0.094514	0.105144	0.745741	1	0	-0.150199	0.265313	0.606494	0.702403	0	-0.055685	0.0364835	0.84852	0.888541	0	0.118956	0.166354	0.683373	1	0	0.623771	4.53713	0.0331671	0.0670443	0	0.504815	2.97981	0.0843093	0.138715	0
ENSSSCG00000038856	100154191	TRIM8	3218	6.62292	-0.00708864	0.00151042	0.968999	1	0	0.552216	9.11368	0.00253704	0.00886678	1	0.559305	9.35132	0.00222825	0.00770173	1	-0.0426745	0.0545659	0.815301	1	0	0.796283	18.7712	1.47375e-05	9.68783e-05	1	0.838958	20.8058	5.08297e-06	3.48836e-05	1	cl20: 2785 genes
ENSSSCG00000031782	595114	ARL3	5444	5.11247	-0.00990742	0.00103471	0.974339	1	0	-0.361828	1.37325	0.241254	0.35033	0	-0.35192	1.29977	0.254256	0.359	0	0.139064	0.203416	0.651978	1	0	1.13232	13.1621	0.000285673	0.00120328	1	0.993251	10.187	0.00141437	0.00437311	1	cl22: 2148 genes
ENSSSCG00000033074	100621092	ZCCHC24	4863	4.47421	-0.0211876	0.00713822	0.932668	1	0	-0.34358	1.86343	0.172229	0.26946	0	-0.322392	1.64251	0.199982	0.29713	0	-0.235954	0.880218	0.348142	1	0	0.900478	12.6602	0.00037352	0.00151042	1	1.13643	19.9524	7.93936e-06	5.0813e-05	1	cl22: 2148 genes
ENSSSCG00000010649	100152718	VWA2	4272	0.36838	0.122042	0.0248214	0.874813	1	0	-2.01052	6.11984	0.0133673	0.0352011	-1	-2.13256	6.84026	0.0089126	0.0245642	-1	-0.294595	0.14226	0.706045	1	0	-1.16973	2.13289	0.144169	0.224151	0	-0.875136	1.20207	0.272908	0.36433	0	cl02: 3432 genes
ENSSSCG00000010331	100156481	ANXA11	2853	7.77968	0.0100961	0.00435137	0.947406	1	0	0.396561	6.6919	0.00968519	0.0269558	1	0.386465	6.35813	0.0116845	0.0306502	1	0.0893883	0.340629	0.559466	1	0	0.291474	3.61047	0.057417	0.106003	0	0.202086	1.73723	0.18749	0.268597	0	cl10: 1182 genes
ENSSSCG00000010589	102157879	SFXN2	6364	6.21056	-0.0304025	0.00971845	0.92147	1	0	-0.792095	6.50655	0.0107478	0.0293961	-1	-0.761692	6.02287	0.0141217	0.0358012	-1	0.0133041	0.00186026	0.965597	1	0	-0.874563	7.88788	0.00497671	0.0137272	-1	-0.887867	8.1261	0.00436324	0.0114626	-1	cl02: 3432 genes
ENSSSCG00000010332	100155282	PLAC9	2528	2.39308	0.29088	0.3862	0.534304	1	0	-1.62085	11.2248	0.000807096	0.00338045	-1	-1.91173	15.3841	8.77224e-05	0.000495238	-1	-0.602964	1.63421	0.201122	1	0	0.378459	0.646191	0.421478	0.524443	0	0.981423	4.2588	0.0390475	0.0733033	0	cl12: 753 genes
ENSSSCG00000010650	100157959	AFAP1L2	3504	3.96603	0.0336881	0.0127406	0.91013	1	0	-0.659021	4.8003	0.0284547	0.0647141	0	-0.692709	5.30445	0.021271	0.0498613	-1	-0.205493	0.470802	0.492618	1	0	0.553878	3.40199	0.0651178	0.117666	0	0.759371	6.35341	0.0117156	0.0266313	1	cl22: 2148 genes
ENSSSCG00000029594	100151782	WBP1L	4403	5.44196	-0.239064	2.17752	0.14004	1	0	0.0566972	0.122475	0.726366	0.799827	0	0.295761	3.3265	0.0681719	0.127951	0	-0.303485	3.49307	0.0616263	1	0	-0.286361	3.08739	0.0789014	0.137721	0	0.0171235	0.0110305	0.916355	0.938814	0
ENSSSCG00000054028	NA		3044	-1.1349	-0.220757	0.334089	0.563261	1	0	-0.875003	4.5442	0.0330305	0.0728929	0	-0.654245	2.53821	0.11112	0.188241	0	-0.315446	0.599009	0.438957	1	0	-0.3118	0.530873	0.46624	0.567685	0	0.0036468	9.66584e-05	0.992156	0.994752	0
ENSSSCG00000038633	100157047	BORCS7	2462	4.93827	-0.108499	0.216578	0.64166	1	0	-0.770937	10.747	0.00104447	0.00419171	-1	-0.662438	7.96138	0.00477861	0.0145926	-1	0.0963477	0.170598	0.679581	1	0	-0.418964	3.18098	0.0745	0.131073	0	-0.515311	4.80559	0.0283676	0.0558762	0	cl02: 3432 genes
ENSSSCG00000063009	NA		1826	0.906932	0.047383	0.0279082	0.867325	1	0	-0.504547	2.99454	0.0835456	0.153027	0	-0.55193	3.61403	0.0572943	0.111207	0	0.173695	0.360143	0.548427	1	0	-0.474994	2.43968	0.1183	0.191218	0	-0.648688	4.57132	0.0325116	0.0627713	0
ENSSSCG00000010592	100622012	AS3MT	4388	5.26099	0.0143256	0.00216717	0.96287	1	0	-0.63794	4.25133	0.0392197	0.0838029	0	-0.652266	4.44454	0.035013	0.0749237	0	0.161979	0.276787	0.598815	1	0	0.072382	0.0550997	0.814416	0.865261	0	-0.0895974	0.0844444	0.771362	0.826621	0
ENSSSCG00000010593	100155831	CNNM2	3562	4.42846	-0.138968	0.215244	0.642688	1	0	-1.50601	24.0398	9.43643e-07	9.94733e-06	-1	-1.36704	19.9504	7.9476e-06	6.32709e-05	-1	0.033405	0.0124047	0.911318	1	0	-1.38254	20.2231	6.89169e-06	5.03251e-05	-1	-1.41595	21.18	4.18104e-06	2.94653e-05	-1	cl02: 3432 genes
ENSSSCG00000010594	100154612	NT5C2	4102	5.87651	-0.0309252	0.0512218	0.820951	1	0	0.139574	1.04094	0.307604	0.422736	0	0.170499	1.55454	0.212467	0.311647	0	-0.0231318	0.0285068	0.865923	1	0	0.0186815	0.0184425	0.891977	0.922843	0	0.0418133	0.0923459	0.761216	0.818946	0
ENSSSCG00000010359	NA		2322	-1.10488	0.494686	0.595484	0.440306	1	0	-1.2762	3.17311	0.0748597	0.140219	0	-1.77088	6.29355	0.0121178	0.0315747	-1	-0.0739737	0.0140273	0.905722	1	0	1.60221	6.55229	0.0104749	0.025819	1	1.67618	7.13466	0.00756081	0.0183149	1	cl22: 2148 genes
ENSSSCG00000010651	100154343	ABLIM1	7605	7.79326	-0.0702237	0.185712	0.666509	1	0	-0.422754	6.70012	0.00964062	0.0268488	-1	-0.352531	4.66477	0.0307876	0.0674516	0	0.065517	0.161577	0.687709	1	0	-1.00676	37.2639	1.03179e-09	2.47206e-08	-1	-1.07228	42.1661	8.38398e-11	2.34085e-09	-1	cl02: 3432 genes
ENSSSCG00000029662	100152580	RASSF4	2901	4.18856	0.118199	0.296164	0.586297	1	0	1.01013	21.309	3.90884e-06	3.44786e-05	1	0.891934	16.7355	4.29693e-05	0.000269413	1	-0.107556	0.243644	0.621586	1	0	0.818892	13.9785	0.00018491	0.000827991	1	0.926448	17.8041	2.44851e-05	0.000135778	1	cl20: 2785 genes
ENSSSCG00000020954	102164478	PCGF6	2278	3.73545	-0.0981868	0.150713	0.697855	1	0	-0.459671	3.26209	0.0708987	0.134463	0	-0.361484	2.02175	0.155061	0.243816	0	0.005576	0.000486796	0.982397	1	0	-0.409797	2.57185	0.10878	0.178826	0	-0.415373	2.64151	0.104104	0.165618	0
ENSSSCG00000010597	100152210	TAF5	3276	2.62124	-0.100332	0.222747	0.636955	1	0	0.280315	1.73286	0.188046	0.288904	0	0.380647	3.20221	0.0735388	0.135845	0	-0.030876	0.0213692	0.883778	1	0	-0.0492196	0.0528718	0.818139	0.867957	0	-0.0183436	0.00732791	0.931782	0.951026	0
ENSSSCG00000032165	100520866	ATP5MK	401	7.10038	-0.0232039	0.00600753	0.938219	1	0	0.161438	0.290586	0.589845	0.68784	0	0.184642	0.380101	0.537549	0.635121	0	0.116238	0.150671	0.697895	1	0	1.37877	20.4505	6.11934e-06	4.54409e-05	1	1.26254	17.2464	3.28326e-05	0.000173624	1	cl21: 1168 genes
ENSSSCG00000010599	100157027	PDCD11	5984	5.45099	-0.106553	0.105299	0.745561	1	0	0.568565	2.98072	0.0842618	0.153986	0	0.675119	4.19244	0.0406045	0.0842405	0	0.0695244	0.0448332	0.832311	1	0	-0.286337	0.758017	0.38395	0.48776	0	-0.355861	1.16989	0.279423	0.371535	0
ENSSSCG00000010600	100157433	CALHM2	2021	1.97899	0.0432741	0.0092169	0.923517	1	0	0.420433	0.866634	0.351889	0.468811	0	0.377159	0.699582	0.402924	0.510214	0	-0.129829	0.0831896	0.773021	1	0	1.19872	6.94368	0.00841158	0.0214747	1	1.32855	8.46182	0.00362679	0.009793	1	cl21: 1168 genes
ENSSSCG00000010603	100155006	NEURL1	6579	3.24823	0.0704949	0.0858421	0.769531	1	0	-1.57101	39.5625	3.17719e-10	8.75948e-09	-1	-1.6415	43.1172	5.15573e-11	1.71812e-09	-1	0.136488	0.313089	0.575791	1	0	-0.0368952	0.022355	0.881147	0.91451	0	-0.173383	0.494935	0.481734	0.576623	0	cl02: 3432 genes
ENSSSCG00000010604	100153803	SH3PXD2A	7646	4.61187	0.127343	0.138004	0.710273	1	0	0.638012	3.43809	0.0637092	0.123358	0	0.510669	2.21068	0.137058	0.221416	0	-0.239179	0.484588	0.486352	1	0	0.642685	3.48025	0.0621052	0.113131	0	0.881864	6.50125	0.0107799	0.0248098	1	cl10: 1182 genes
ENSSSCG00000010605	100157838	STN1	8261	3.48829	-0.0253709	0.0228451	0.879861	1	0	-0.118667	0.492927	0.482625	0.591931	0	-0.093296	0.305838	0.580245	0.672492	0	-0.11469	0.459696	0.497766	1	0	0.054583	0.101566	0.749958	0.815426	0	0.169273	0.973328	0.323852	0.418505	0
ENSSSCG00000010606	100156642	SLK	5498	6.4081	-0.127257	0.19673	0.657373	1	0	0.330283	1.32273	0.250104	0.360558	0	0.45754	2.5336	0.111445	0.188664	0	0.0658036	0.0526077	0.818586	1	0	-0.776161	7.21886	0.00721416	0.018816	-1	-0.841965	8.47773	0.0035952	0.00971666	-1	cl01: 438 genes
ENSSSCG00000010607	414914	COL17A1	6570	0.0726487	0.0084725	0.000171401	0.989554	1	0	2.59445	15.0455	0.000104948	0.00059036	1	2.58598	15.0354	0.000105516	0.000579991	1	0.0614356	0.00879773	0.925271	1	0	2.03631	9.46256	0.00209708	0.006582	1	1.97487	8.95224	0.00277129	0.00779959	1	cl10: 1182 genes
ENSSSCG00000010608	100157025	SFR1	6244	0.758998	0.124247	0.166221	0.683493	1	0	1.10948	13.3852	0.000253613	0.00126353	1	0.985233	10.8088	0.00101018	0.00394855	1	0.116773	0.139957	0.708324	1	0	1.5044	23.6502	1.15535e-06	1.09313e-05	1	1.38762	20.2716	6.71897e-06	4.42441e-05	1	cl20: 2785 genes
ENSSSCG00000050322	NA		2463	-2.54569	0.366604	0.163118	0.686302	1	0	-1.04708	1.16161	0.281131	0.394992	0	-1.41369	2.12905	0.144531	0.230599	0	-0.422539	0.17657	0.674338	1	0	2.199	5.09796	0.0239541	0.0513652	0	2.62154	6.80775	0.0090763	0.0214072	1	cl22: 2148 genes
ENSSSCG00000010609	100154215	CFAP43	5366	-0.824126	0.176744	0.175396	0.67536	1	0	0.428128	1.00714	0.315589	0.430844	0	0.251383	0.35925	0.548923	0.645151	0	0.283186	0.455489	0.49974	1	0	-1.08495	5.18825	0.0227401	0.0491704	-1	-1.36814	8.36614	0.00382277	0.0102363	-1	cl01: 438 genes
ENSSSCG00000043610	NA		3345	-0.814824	-0.115116	0.0350944	0.851398	1	0	-0.859198	1.82602	0.176599	0.274901	0	-0.744082	1.37695	0.240622	0.343252	0	0.00979156	0.000256726	0.987216	1	0	-1.19862	3.51275	0.0608984	0.111279	0	-1.20841	3.56627	0.0589645	0.103233	0
ENSSSCG00000010652	100153060	FHIP2A	2781	4.00444	-0.224652	0.425375	0.514267	1	0	-0.013138	0.0014547	0.969576	0.980575	0	0.211513	0.376738	0.539354	0.636569	0	-0.0549796	0.0254759	0.873187	1	0	-0.723506	4.33939	0.0372402	0.0739179	0	-0.668526	3.70895	0.0541215	0.0959985	0
ENSSSCG00000010610	NA		797	-1.03052	-0.226332	0.0177218	0.894096	1	0	0.226229	0.0176643	0.894267	0.927212	0	0.45256	0.070468	0.790657	0.845132	0	0.519	0.0922386	0.76135	1	0	0.396518	0.0537477	0.816666	0.866918	0	-0.122482	0.00514146	0.942837	0.959779	0
ENSSSCG00000010653	100151860	TRUB1	1787	0.787049	0.114944	0.0860535	0.769256	1	0	-0.90759	5.04044	0.0247622	0.0579501	0	-1.02253	6.4225	0.0112684	0.0297318	-1	-0.0158364	0.001613	0.967964	1	0	-0.741194	3.28703	0.0698293	0.124514	0	-0.725358	3.14348	0.076231	0.127696	0	cl02: 3432 genes
ENSSSCG00000022351	397117	GSTO1	1112	7.32929	-0.0649655	0.0385491	0.844345	1	0	0.369757	1.24545	0.264424	0.376142	0	0.434722	1.71986	0.189711	0.285151	0	0.254548	0.59114	0.441979	1	0	0.657294	3.91167	0.0479521	0.0912388	0	0.402746	1.47658	0.22431	0.311115	0
ENSSSCG00000010654	100157106	ATRNL1	6195	4.70358	-0.121354	0.156181	0.692697	1	0	-0.780931	6.3717	0.0115954	0.0313291	-1	-0.659577	4.56163	0.032696	0.0708111	0	-0.00213594	4.8312e-05	0.994454	1	0	-2.35054	51.9159	5.79308e-13	3.44004e-11	-1	-2.34841	51.8283	6.05723e-13	2.93859e-11	-1	cl02: 3432 genes
ENSSSCG00000030271	100152209	GSTO2	6580	0.294751	0.0256609	0.000390019	0.984244	1	0	1.38554	1.09949	0.294379	0.409366	0	1.35988	1.06042	0.30312	0.410408	0	0.23545	0.0328592	0.856155	1	0	1.03642	0.623946	0.429585	0.532737	0	0.800973	0.375978	0.539764	0.63124	0
ENSSSCG00000010655	100152565	GFRA1	5028	3.52518	0.336825	1.00466	0.316185	1	0	-0.639101	3.57181	0.0587682	0.115718	0	-0.975926	8.25821	0.00405682	0.0127384	-1	-0.400931	1.40487	0.23591	1	0	-0.917251	7.15762	0.0074646	0.0193553	-1	-0.51632	2.28316	0.130785	0.200284	0	cl02: 3432 genes
ENSSSCG00000010613	100156217	ITPRIP	3969	4.70442	0.288065	1.2973	0.254708	1	0	1.871	51.7496	6.30507e-13	3.13682e-11	1	1.58294	37.7864	7.8931e-10	2.00606e-08	1	-0.188046	0.553585	0.456856	1	0	1.21385	22.5706	2.02557e-06	1.76887e-05	1	1.4019	29.7989	4.79272e-08	6.23018e-07	1	cl20: 2785 genes
ENSSSCG00000010614	100152602	CFAP58	4009	-0.978647	-0.148665	0.141303	0.706989	1	0	-1.19689	7.57753	0.00591005	0.0178613	-1	-1.04822	5.83848	0.0156794	0.0389372	-1	0.42148	1.09822	0.294657	1	0	-0.24877	0.32344	0.569547	0.662673	0	-0.670249	2.43017	0.11902	0.185337	0	cl02: 3432 genes
ENSSSCG00000010698	396762	FGFR2	5027	4.86376	0.0185857	0.00303241	0.956085	1	0	0.646274	3.63806	0.0564726	0.112065	0	0.627688	3.43511	0.0638242	0.121202	0	-0.0369515	0.0119837	0.912829	1	0	0.0487409	0.0208321	0.885237	0.917796	0	0.0856924	0.0643741	0.799712	0.849279	0
ENSSSCG00000049992	NA		2320	0.807138	0.433845	2.51427	0.11282	1	0	0.4839	3.0662	0.0799363	0.147835	0	0.0500546	0.0338978	0.853924	0.892815	0	-0.0915932	0.099634	0.752269	1	0	0.476058	2.65502	0.103224	0.171166	0	0.567652	3.73318	0.0533419	0.0948841	0
ENSSSCG00000044372	NA		6283	-2.03236	0.810902	0.74037	0.389542	1	0	2.77295	8.3522	0.0038522	0.0124429	1	1.96205	4.59578	0.0320507	0.0697403	0	-0.478786	0.208684	0.647801	1	0	2.91773	8.78802	0.00303216	0.00899506	1	3.39652	11.0822	0.000871583	0.00290396	1	cl10: 1182 genes
ENSSSCG00000055478	NA		3469	0.386848	0.353548	1.38157	0.239834	1	0	-0.356221	1.27419	0.258981	0.370216	0	-0.709769	5.2155	0.0223864	0.0519732	0	0.431279	2.08967	0.148299	1	0	0.380306	1.52511	0.216849	0.310374	0	-0.0509734	0.0281004	0.866873	0.901203	0
ENSSSCG00000051218	NA		611	-1.87695	0.518126	1.26825	0.260095	1	0	0.467484	0.958523	0.327559	0.443258	0	-0.0506427	0.0124201	0.911263	0.93561	0	-0.449789	0.845716	0.357767	1	0	-0.0457643	0.00822245	0.927749	0.950039	0	0.404025	0.58593	0.443997	0.539618	0
ENSSSCG00000049635	NA		3383	-1.28198	0.409628	1.42519	0.23255	1	0	-0.703227	3.31021	0.0688505	0.131373	0	-1.11286	8.86446	0.00290777	0.00964242	-1	0.385753	1.10534	0.293098	1	0	-1.73611	12.2117	0.000474897	0.0018509	-1	-2.12186	19.1638	1.19969e-05	7.28778e-05	-1	cl02: 3432 genes
ENSSSCG00000050964	NA		2810	-1.88048	0.146707	0.0800499	0.77723	1	0	-1.37766	5.48165	0.0192171	0.0472015	-1	-1.52437	6.88657	0.00868455	0.0240186	-1	-0.201749	0.117704	0.731538	1	0	0.901074	2.40338	0.121074	0.19484	0	1.10282	3.48943	0.0617619	0.107191	0	cl22: 2148 genes
ENSSSCG00000010629	399501	ADRA2A	1398	0.175059	0.455332	1.20314	0.272695	1	0	-1.50799	11.1265	0.000851016	0.00353239	-1	-1.96333	18.9616	1.33378e-05	9.88767e-05	-1	-0.570886	1.89185	0.168993	1	0	-0.666691	2.4784	0.115419	0.187407	0	-0.0958054	0.0503345	0.822482	0.867169	0	cl12: 753 genes
ENSSSCG00000040025	100157783	NANOS1	855	-1.72227	-0.0758634	0.0152568	0.901697	1	0	1.69529	8.12284	0.00437109	0.0138482	1	1.77116	8.92057	0.00281976	0.00940422	1	0.257839	0.163153	0.68627	1	0	1.621	6.89697	0.00863419	0.0219473	1	1.36316	5.03343	0.0248626	0.0499471	1	cl10: 1182 genes
ENSSSCG00000010647	397355	ADRB1	1410	-1.51341	-0.200467	0.256155	0.612774	1	0	-0.502583	1.43089	0.23162	0.339315	0	-0.302116	0.514156	0.473345	0.577598	0	-0.101031	0.0617035	0.803823	1	0	-1.45319	8.79017	0.00302857	0.0089905	-1	-1.35216	7.53425	0.00605369	0.0151705	-1	cl02: 3432 genes
ENSSSCG00000053925	NA		5107	-1.43585	0.944755	3.61023	0.0574253	1	0	-1.44208	6.22622	0.0125872	0.0334377	-1	-2.38684	18.0219	2.18376e-05	0.000150692	-1	-0.464349	0.753502	0.38537	1	0	0.595763	1.25181	0.263207	0.363029	0	1.06011	3.74031	0.0531145	0.0945465	0	cl12: 753 genes
ENSSSCG00000060789	NA		5360	-0.988542	0.425338	1.56932	0.210306	1	0	-2.97793	38.0299	6.96672e-10	1.75598e-08	-1	-3.40327	52.5967	4.09575e-13	2.17968e-11	-1	0.40742	1.37296	0.241305	1	0	-1.82927	16.1826	5.75195e-05	0.0003076	-1	-2.23669	25.1166	5.39672e-07	5.08189e-06	-1	cl02: 3432 genes
ENSSSCG00000060936	NA		4021	1.99021	0.529876	1.5057	0.219796	1	0	-1.2675	8.22813	0.00412461	0.013175	-1	-1.79738	16.162	5.81486e-05	0.000349489	-1	-0.344309	0.623421	0.429779	1	0	-0.536576	1.47163	0.225088	0.320081	0	-0.192266	0.188741	0.663967	0.739369	0	cl02: 3432 genes
ENSSSCG00000048917	NA		3026	3.77608	0.0128086	0.00524979	0.942239	1	0	0.80901	20.8165	5.05454e-06	4.2883e-05	1	0.796201	20.2473	6.80486e-06	5.55072e-05	1	0.0976817	0.303666	0.581593	1	0	0.000223052	1.53733e-06	0.999011	0.999466	0	-0.0974587	0.295107	0.586966	0.673789	0	cl10: 1182 genes
ENSSSCG00000057578	NA		5144	-2.12627	0.126023	0.0693684	0.792259	1	0	-0.342422	0.42386	0.515017	0.622059	0	-0.468446	0.835328	0.360736	0.46841	0	0.182963	0.165614	0.68404	1	0	-1.30097	5.4311	0.0197812	0.0438855	-1	-1.48394	7.25865	0.00705602	0.0172828	-1	cl02: 3432 genes
ENSSSCG00000044927	NA		4976	-2.70328	-0.014288	0.000162628	0.989825	1	0	-0.441344	0.16129	0.687972	0.768586	0	-0.427056	0.153719	0.695006	0.768718	0	1.08347	0.870337	0.350862	1	0	0.584811	0.23217	0.629919	0.714826	0	-0.498654	0.176371	0.67451	0.74841	0
ENSSSCG00000023665	100620396	FBXO25	2871	4.57368	-0.103493	0.198965	0.655558	1	0	-0.894915	14.5184	0.000138799	0.00075211	-1	-0.791422	11.3954	0.000736251	0.00302678	-1	0.11736	0.255491	0.613235	1	0	-0.0604618	0.0671629	0.795513	0.851774	0	-0.177822	0.580975	0.445931	0.541481	0	cl12: 753 genes
ENSSSCG00000039562	NA	TDRP	5872	4.72625	-0.0760011	0.302168	0.582526	1	0	-0.275347	3.91883	0.0477481	0.0980762	0	-0.199346	2.05848	0.151361	0.239566	0	0.0504172	0.131928	0.716441	1	0	0.240309	2.95238	0.085751	0.147052	0	0.189892	1.8457	0.174284	0.253627	0
ENSSSCG00000028195	100620858	ERICH1	1778	2.57044	-0.0702729	0.13333	0.715004	1	0	0.499496	6.73646	0.00944617	0.0264078	1	0.569768	8.79092	0.00302734	0.00994459	1	-0.0691578	0.124629	0.724067	1	0	0.490096	6.14154	0.0132042	0.0313699	1	0.559254	7.95467	0.00479635	0.0124495	1	cl20: 2785 genes
ENSSSCG00000036898	110257060	NIPA2	3638	6.1428	0.00473222	0.00137987	0.970368	1	0	-0.187812	2.16225	0.141438	0.231515	0	-0.192544	2.27507	0.131469	0.214463	0	0.087462	0.470463	0.492774	1	0	-0.294334	5.25455	0.0218895	0.047583	-1	-0.381796	8.83488	0.00295526	0.00824731	-1	cl02: 3432 genes
ENSSSCG00000040778	110257061	NIPA1	6382	3.55861	-0.0753107	0.0732123	0.786716	1	0	-0.295205	1.11638	0.290699	0.405372	0	-0.219894	0.620472	0.430872	0.537383	0	-0.00441757	0.000252146	0.987331	1	0	-1.27793	20.0202	7.66285e-06	5.52669e-05	-1	-1.27351	19.8822	8.23649e-06	5.25233e-05	-1	cl02: 3432 genes
ENSSSCG00000015770	100525960	VEGFC	2134	3.44069	0.306188	1.36253	0.2431	1	0	1.29758	23.9087	1.01015e-06	1.0566e-05	1	0.991388	14.208	0.000163671	0.000847904	1	-0.0518265	0.0386934	0.844057	1	0	1.19676	20.302	6.61321e-06	4.8565e-05	1	1.24859	22.022	2.69541e-06	2.01949e-05	1	cl20: 2785 genes
ENSSSCG00000015771	100156631	NEIL3	2117	0.872049	-0.319818	0.548443	0.458954	1	0	-1.15314	6.76408	0.0093011	0.0260644	-1	-0.833327	3.56174	0.0591257	0.113931	0	-0.0745115	0.0292124	0.86429	1	0	-0.208472	0.218294	0.640343	0.723615	0	-0.133961	0.0899279	0.764269	0.821425	0	cl02: 3432 genes
ENSSSCG00000015772	100152203	AGA	2925	4.99538	0.0744333	0.0951733	0.757701	1	0	-0.230427	0.90845	0.340526	0.456617	0	-0.30486	1.59038	0.207272	0.305491	0	0.032648	0.0182554	0.892523	1	0	-0.27019	1.23948	0.265571	0.365549	0	-0.302838	1.55654	0.212172	0.297332	0
ENSSSCG00000015746	100523643	DLGAP2	6763	2.18644	-0.170312	0.104823	0.746117	1	0	-1.01609	3.62399	0.0569523	0.112813	0	-0.845781	2.5246	0.112083	0.18939	0	-0.362578	0.474295	0.491018	1	0	-0.538278	1.02915	0.310357	0.413261	0	-0.1757	0.109997	0.740147	0.801929	0
ENSSSCG00000023155	100624678	CLN8	4338	3.7564	-0.0291695	0.0277589	0.867677	1	0	-0.615406	12.0361	0.000521787	0.00234304	-1	-0.586237	10.95	0.000936054	0.00370916	-1	-0.116564	0.435792	0.50916	1	0	-0.293158	2.67566	0.101893	0.169439	0	-0.176594	0.969597	0.324781	0.419551	0	cl02: 3432 genes
ENSSSCG00000023419	100624966	ARHGEF10	5088	3.9228	0.100048	0.0782348	0.779704	1	0	-1.12219	9.53435	0.00201661	0.00733095	-1	-1.22224	11.2717	0.000786959	0.00319551	-1	-0.0611454	0.0291427	0.86445	1	0	-0.00503948	0.000197345	0.988792	0.992522	0	0.0561059	0.024461	0.875718	0.908033	0	cl02: 3432 genes
ENSSSCG00000029796	100625139	KBTBD11	1941	2.83496	-0.311205	0.58875	0.442903	1	0	-1.36521	10.832	0.000997589	0.00404331	-1	-1.054	6.53976	0.010549	0.0281766	-1	0.0613368	0.0228976	0.879724	1	0	-2.11449	24.3967	7.84043e-07	7.85474e-06	-1	-2.17583	25.7401	3.9063e-07	3.82399e-06	-1	cl02: 3432 genes
ENSSSCG00000015747	100523824	MYOM2	5463	4.98205	0.178804	0.150211	0.698334	1	0	-0.0779027	0.0285027	0.865932	0.906592	0	-0.256707	0.309265	0.578131	0.67075	0	0.23097	0.250659	0.616612	1	0	-2.16751	20.1522	7.15183e-06	5.203e-05	-1	-2.39848	24.2695	8.3756e-07	7.42515e-06	-1	cl02: 3432 genes
ENSSSCG00000015754	100737787	MCPH1	4991	2.94059	-0.0150516	0.00784589	0.929418	1	0	0.0433021	0.0640307	0.800235	0.859082	0	0.0583537	0.116888	0.732434	0.79825	0	-0.0519635	0.0919444	0.76172	1	0	0.0532179	0.0936898	0.759538	0.823802	0	0.105181	0.364744	0.545883	0.637124	0
ENSSSCG00000015753	396730	ANGPT2	6444	2.57337	0.254404	0.70947	0.39962	1	0	2.66578	72.0668	2.08033e-17	2.72647e-15	1	2.41137	60.6363	6.86571e-15	5.8249e-13	1	-0.583924	3.72271	0.0536771	1	0	1.3407	19.7787	8.6944e-06	6.14451e-05	1	1.92463	38.9457	4.35768e-10	9.88753e-09	1	cl20: 2785 genes
ENSSSCG00000015755	100233172	AGPAT5	3834	5.1458	-0.0476039	0.0698781	0.791514	1	0	0.0634343	0.123804	0.724945	0.798512	0	0.111038	0.379622	0.537806	0.635339	0	-0.0107811	0.00357261	0.952338	1	0	-0.227905	1.58177	0.208505	0.300737	0	-0.217124	1.4353	0.230901	0.31862	0
ENSSSCG00000015756	100524909	XKR5	2675	-0.10428	0.0508454	0.0130314	0.909115	1	0	-1.2392	7.03063	0.00801273	0.0230461	-1	-1.29005	7.64878	0.00568108	0.0168561	-1	-0.0390646	0.00713052	0.932705	1	0	-0.220512	0.214247	0.643459	0.726295	0	-0.181447	0.144771	0.703584	0.772603	0	cl02: 3432 genes
ENSSSCG00000036877	100525433	LOC100525433	5136	3.75227	0.0882111	0.223811	0.636151	1	0	-0.625901	10.9705	0.000925728	0.00379483	-1	-0.714112	14.2993	0.000155922	0.00081515	-1	0.115188	0.377861	0.53875	1	0	-0.665888	12.0825	0.000508967	0.00196062	-1	-0.781076	16.6012	4.61228e-05	0.000232161	-1	cl02: 3432 genes
ENSSSCG00000053249	404703	LOC404703	804	-0.620018	-0.0211298	0.00360791	0.952103	1	0	-1.60855	15.361	8.88038e-05	0.00051288	-1	-1.58742	15.1021	0.000101848	0.000562825	-1	0.109716	0.0939293	0.75924	1	0	0.91547	6.44026	0.0111562	0.0271817	1	0.805753	5.02961	0.0249175	0.0500344	0	cl22: 2148 genes
ENSSSCG00000027555	396819	DEFB1	306	-0.481142	2.30858	3.11717	0.0774713	1	0	9.85118	35.2553	2.89196e-09	6.23938e-08	1	7.5426	26.7376	2.33039e-07	2.94646e-06	1	1.35957	1.28193	0.25754	1	0	7.71305	23.813	1.06163e-06	1.02161e-05	1	6.35348	19.0128	1.29847e-05	7.7988e-05	1	cl20: 2785 genes
ENSSSCG00000023328	100738686	GPM6A	2059	-0.190089	-0.127903	0.118907	0.730223	1	0	-0.0217426	0.00334257	0.953896	0.970305	0	0.106161	0.080153	0.77709	0.834133	0	-0.487921	1.64018	0.200301	1	0	0.857975	5.27866	0.0215883	0.0470756	1	1.3459	12.3603	0.000438555	0.00160153	1	cl21: 1168 genes
ENSSSCG00000015766	100157060	WDR17	4827	2.29065	0.0460261	0.0225954	0.880514	1	0	-1.52767	22.9364	1.67449e-06	1.63012e-05	-1	-1.5737	24.3406	8.07177e-07	8.72347e-06	-1	-0.307252	0.98879	0.320038	1	0	-0.160686	0.265693	0.606236	0.694382	0	0.146566	0.21961	0.639337	0.719101	0	cl12: 753 genes
ENSSSCG00000015767	100415926	SPATA4	4098	-1.53379	0.0723945	0.0542755	0.815784	1	0	-1.4748	14.5087	0.000139517	0.000754604	-1	-1.5472	16.5741	4.67867e-05	0.000289116	-1	-0.248262	0.455225	0.499864	1	0	-0.4189	1.05262	0.304905	0.407422	0	-0.170638	0.163053	0.686361	0.758869	0	cl02: 3432 genes
ENSSSCG00000030395	100511413	ASB5	4729	-0.0382421	0.260494	0.660892	0.416245	1	0	-0.975169	7.88642	0.00498075	0.0154517	-1	-1.23566	13.0004	0.000311425	0.00145885	-1	0.0612341	0.0344941	0.85266	1	0	0.25444	0.557441	0.455293	0.557009	0	0.193206	0.322102	0.570347	0.65902	0	cl12: 753 genes
ENSSSCG00000015769	100526140	SPCS3	3997	5.85457	0.023959	0.0182767	0.892461	1	0	0.46121	6.7444	0.00940423	0.0263199	1	0.437251	6.06965	0.0137524	0.0350741	1	0.104153	0.344532	0.557225	1	0	0.056559	0.101154	0.750449	0.815657	0	-0.0475942	0.0716508	0.788948	0.841002	0	cl00: 908 genes
ENSSSCG00000058197	NA		6188	-1.55778	0.612211	2.29462	0.129823	1	0	-0.659522	2.08392	0.148857	0.241143	0	-1.27173	8.43058	0.00368962	0.0117492	-1	0.720981	2.87391	0.0900258	1	0	-1.088	4.12873	0.042161	0.0819696	0	-1.80898	12.4501	0.000417959	0.00153915	-1	cl02: 3432 genes
ENSSSCG00000031239	NA		867	-1.80489	0.310044	0.554531	0.456472	1	0	-0.200478	0.189369	0.663442	0.749815	0	-0.510522	1.33026	0.24876	0.352685	0	0.290435	0.520923	0.470448	1	0	0.614666	2.15336	0.142258	0.221779	0	0.324232	0.625424	0.429039	0.524925	0
ENSSSCG00000029304	100620912	STEAP3	5442	3.18364	-0.144647	0.378767	0.538264	1	0	0.166167	0.498737	0.480056	0.589645	0	0.310814	1.74392	0.186643	0.281503	0	0.108062	0.209355	0.647273	1	0	-0.307799	1.65107	0.198813	0.289179	0	-0.41586	3.01372	0.0825624	0.136313	0
ENSSSCG00000015735	100521585	PTPN18	1587	3.88672	0.014696	0.00241827	0.960779	1	0	-0.284247	0.898729	0.343123	0.459338	0	-0.298943	0.99495	0.318535	0.425408	0	-0.0128532	0.00184534	0.965736	1	0	0.305625	1.03518	0.308945	0.411643	0	0.318479	1.12385	0.289092	0.382027	0
ENSSSCG00000015734	100621511	IMP4	1759	5.6849	0.0371227	0.02988	0.862763	1	0	0.220623	1.05331	0.304746	0.419921	0	0.183501	0.729447	0.393063	0.500447	0	0.0708825	0.1088	0.741515	1	0	1.00932	21.6322	3.3026e-06	2.68768e-05	1	0.938438	18.7526	1.48822e-05	8.79114e-05	1	cl21: 1168 genes
ENSSSCG00000035628	100736657	CCDC115	1867	5.97398	-0.0408516	0.0207764	0.88539	1	0	-0.487928	2.94518	0.0861341	0.156739	0	-0.447076	2.47499	0.11567	0.194002	0	0.104044	0.134696	0.713612	1	0	0.216437	0.581298	0.445804	0.548149	0	0.112394	0.156879	0.692046	0.76376	0
ENSSSCG00000015712	100153560	DDX18	3953	6.09941	-0.0780242	0.0436869	0.834437	1	0	1.52796	16.0442	6.18824e-05	0.000375139	1	1.60598	17.6491	2.65644e-05	0.000178335	1	0.0711576	0.036339	0.848817	1	0	0.663283	3.13106	0.076814	0.134645	0	0.592125	2.49973	0.113866	0.178626	0	cl10: 1182 genes
ENSSSCG00000015726	100622103	CNTNAP5	5304	-1.91609	0.142458	0.0442919	0.833311	1	0	-1.03421	1.89524	0.168612	0.265099	0	-1.17667	2.52878	0.111787	0.189023	0	-0.248405	0.149078	0.699418	1	0	-0.4994	0.559318	0.454535	0.556275	0	-0.250995	0.138761	0.709516	0.777131	0
ENSSSCG00000015716	100516298	MARCO	2146	-2.18284	-0.209087	0.0938139	0.759383	1	0	0.4966	0.535021	0.464504	0.575534	0	0.705687	1.07593	0.29961	0.406816	0	0.601282	0.638327	0.424317	1	0	0.999923	1.67059	0.19618	0.286298	0	0.398641	0.282512	0.59506	0.680944	0
ENSSSCG00000040701	NA	GYPC	582	2.62238	0.0287525	0.0100515	0.92014	1	0	-0.790247	7.30664	0.00687004	0.0202682	-1	-0.818999	7.86123	0.0050506	0.0152639	-1	-0.23963	0.684186	0.408149	1	0	1.57673	28.8885	7.66648e-08	1.07367e-06	1	1.81636	37.6611	8.41654e-10	1.78301e-08	1	cl22: 2148 genes
ENSSSCG00000015714	100155996	CCDC93	10590	6.06083	-0.0293774	0.0351296	0.851324	1	0	-0.5651	12.8516	0.000337185	0.00160914	-1	-0.535723	11.5648	0.000672134	0.00280647	-1	0.0479818	0.0936343	0.759607	1	0	-0.760391	22.9523	1.66071e-06	1.49221e-05	-1	-0.808373	25.909	3.5789e-07	3.551e-06	-1	cl02: 3432 genes
ENSSSCG00000036229	100170127	INSIG2	2941	5.45942	-0.00531943	0.000884348	0.976276	1	0	-0.0835887	0.217689	0.640806	0.731054	0	-0.0782693	0.191064	0.662033	0.740974	0	-0.0642263	0.12899	0.719482	1	0	-0.903066	24.7825	6.41785e-07	6.62612e-06	-1	-0.83884	21.4157	3.6974e-06	2.64839e-05	-1	cl02: 3432 genes
ENSSSCG00000027105	100621412	TUBGCP5	3341	2.813	-0.115357	0.214556	0.64322	1	0	-0.911714	12.8866	0.000330952	0.0015837	-1	-0.796357	9.87371	0.00167657	0.00604475	-1	0.0639277	0.0653985	0.798158	1	0	-0.843728	10.6841	0.00108058	0.0037342	-1	-0.907656	12.3546	0.000439909	0.00160517	-1	cl02: 3432 genes
ENSSSCG00000031951	100627463	CYFIP1	4343	6.44756	-0.0538946	0.178665	0.672523	1	0	0.175159	1.88388	0.169894	0.266705	0	0.229054	3.22251	0.0726323	0.134625	0	-0.018156	0.020241	0.886866	1	0	-0.193573	2.2825	0.130841	0.207704	0	-0.175417	1.87417	0.170998	0.249715	0
ENSSSCG00000015717	100738874	C1QL2	1626	-2.37685	0.764706	0.346128	0.556313	1	0	3.56916	6.84961	0.00886609	0.0251018	1	2.80445	4.66985	0.0306966	0.0672859	0	-0.267675	0.0393788	0.8427	1	0	4.68206	10.7673	0.0010331	0.00360129	1	4.94974	11.5665	0.000671515	0.00231966	1	cl20: 2785 genes
ENSSSCG00000038610	397490	INHBB	2432	2.8583	0.0205589	0.00209098	0.963528	1	0	3.33377	47.3186	6.03369e-12	2.47579e-10	1	3.31322	46.893	7.49698e-12	3.09793e-10	1	-0.251677	0.319203	0.572087	1	0	1.46652	10.5147	0.00118428	0.00403693	1	1.71819	14.1904	0.000165208	0.00069319	1	cl20: 2785 genes
ENSSSCG00000025455	100624229	RALB	6013	6.81648	-0.0395022	0.0748308	0.784429	1	0	0.713311	24.1867	8.7434e-07	9.2949e-06	1	0.752814	26.9234	2.11685e-07	2.70371e-06	1	-0.0177651	0.0151111	0.902165	1	0	0.879063	36.4629	1.55599e-09	3.51237e-08	1	0.896828	37.922	7.36317e-10	1.5789e-08	1	cl20: 2785 genes
ENSSSCG00000039185	100523470	EPB41L5	11241	7.00326	-0.0218153	0.0114804	0.914673	1	0	-0.402307	3.88647	0.0486766	0.0995527	0	-0.380492	3.47835	0.0621767	0.118793	0	0.130797	0.412484	0.520711	1	0	-0.115742	0.32235	0.570199	0.663299	0	-0.246539	1.46142	0.226705	0.313965	0
ENSSSCG00000015743	100522902	PTPN4	8800	5.18135	-0.21915	0.847188	0.357349	1	0	-0.178856	0.563557	0.452831	0.563935	0	0.0402946	0.028621	0.865657	0.902021	0	0.00857294	0.00129619	0.97128	1	0	-0.729423	9.22151	0.00239188	0.00736951	-1	-0.737995	9.43608	0.00212758	0.00621396	-1	cl02: 3432 genes
ENSSSCG00000015742	100523095	TMEM177	2059	2.44751	-0.185725	0.541518	0.461804	1	0	-1.08296	17.4577	2.93769e-05	0.000198857	-1	-0.897238	12.049	0.000518206	0.00225265	-1	0.105937	0.172466	0.677929	1	0	0.175953	0.461228	0.49705	0.59642	0	0.0700161	0.0731806	0.786761	0.839159	0	cl12: 753 genes
ENSSSCG00000015741	100521408	CFAP221	3195	-1.10638	0.466931	0.474977	0.490706	1	0	-0.93255	1.71672	0.190116	0.291371	0	-1.39948	3.89017	0.0485695	0.0973942	0	0.292694	0.18462	0.667433	1	0	0.775122	1.26292	0.261099	0.36066	0	0.482428	0.494737	0.481822	0.576673	0
ENSSSCG00000029536	100521045	SCTR	6047	1.72716	0.0772555	0.0462591	0.829705	1	0	-1.93917	26.0181	3.38239e-07	4.0686e-06	-1	-2.01642	28.0777	1.16541e-07	1.59399e-06	-1	-0.056701	0.0244008	0.87587	1	0	-2.14478	29.3098	6.16814e-08	8.846e-07	-1	-2.08808	27.8208	1.33086e-07	1.505e-06	-1	cl02: 3432 genes
ENSSSCG00000035189	100522166	TMEM37	6679	8.67234	-0.165299	0.303674	0.581588	1	0	-1.82894	34.9254	3.42584e-09	7.23132e-08	-1	-1.66364	29.193	6.5517e-08	9.64467e-07	-1	-0.00306076	0.000104175	0.991856	1	0	-3.72069	123.643	1.00875e-28	1.74811e-25	-1	-3.71763	123.474	1.09829e-28	1.20551e-25	-1	cl02: 3432 genes
ENSSSCG00000015718	100517195	C2orf76	916	2.61673	-0.0126789	0.00250106	0.960114	1	0	0.905073	12.6759	0.000370404	0.00174773	1	0.917752	13.0776	0.000298848	0.00141047	1	0.0351412	0.0188874	0.89069	1	0	1.01925	15.6281	7.70997e-05	0.000395451	1	0.984109	14.5897	0.000133647	0.000578816	1	cl20: 2785 genes
ENSSSCG00000032213	397212	DBI	6158	7.59187	0.00448971	0.000235127	0.987766	1	0	0.0346712	0.0140184	0.905751	0.935694	0	0.0301815	0.0106238	0.917906	0.940561	0	0.195767	0.446455	0.504023	1	0	1.26865	18.1911	1.99808e-05	0.000124788	1	1.07288	13.124	0.000291534	0.00113247	1	cl21: 1168 genes
ENSSSCG00000023693	396954	PROC	2538	4.50985	-0.00925677	0.000758266	0.978032	1	0	-0.247187	0.538998	0.462848	0.573829	0	-0.23793	0.499651	0.479653	0.583317	0	0.236695	0.494304	0.482014	1	0	-0.771063	5.13058	0.0235078	0.0505256	0	-1.00776	8.70188	0.00317883	0.00875711	-1	cl02: 3432 genes
ENSSSCG00000030354	100621234	MAP3K2	4645	4.55621	-0.390067	0.5449	0.460409	1	0	1.81699	11.1729	0.000829989	0.00346147	1	2.20706	16.0521	6.16243e-05	0.000366863	1	-0.114408	0.0470191	0.828334	1	0	-0.0179532	0.00115789	0.972855	0.981642	0	0.0964547	0.0334132	0.854961	0.892358	0	cl00: 908 genes
ENSSSCG00000015721	100517918	ERCC3	7732	5.04833	-0.0879121	0.559823	0.454331	1	0	-0.217418	3.38711	0.065708	0.126476	0	-0.129506	1.20405	0.272513	0.37845	0	-0.0440385	0.139254	0.709024	1	0	-0.0486504	0.166957	0.682831	0.759893	0	-0.0046118	0.00149854	0.969121	0.978819	0
ENSSSCG00000015720	100037305	BIN1	5266	6.05054	-0.00837682	0.00201099	0.964232	1	0	0.117469	0.394938	0.529715	0.635443	0	0.125846	0.45345	0.500701	0.602818	0	0.0236417	0.0159587	0.899472	1	0	0.445419	5.62779	0.017678	0.0400439	1	0.421777	5.04831	0.02465	0.0495709	1	cl10: 1182 genes
ENSSSCG00000015729	100519802	TSN	10059	5.56559	-0.0607962	0.219481	0.639436	1	0	-0.210166	2.60454	0.106558	0.185229	0	-0.14937	1.31763	0.251018	0.355313	0	0.044269	0.116014	0.733398	1	0	0.00041564	1.01085e-05	0.997463	0.998368	0	-0.0438534	0.112563	0.737245	0.799969	0
ENSSSCG00000015730	100124386	NIFK	4102	6.50149	-0.0358451	0.0274248	0.868468	1	0	1.1007	25.2952	4.91943e-07	5.63936e-06	1	1.13655	26.9378	2.10111e-07	2.68647e-06	1	0.0713005	0.10848	0.741881	1	0	0.85795	15.4869	8.30791e-05	0.000420956	1	0.786649	13.0504	0.000303214	0.00117034	1	cl20: 2785 genes
ENSSSCG00000039157	100622496	CLASP1	8304	6.24726	-0.000483977	5.86722e-06	0.998067	1	0	-0.47184	5.53903	0.0185969	0.0459933	-1	-0.471356	5.52975	0.0186958	0.044873	-1	0.0446213	0.0497844	0.823439	1	0	-0.408282	4.13677	0.0419612	0.0816444	0	-0.452903	5.08691	0.024107	0.0486686	-1	cl02: 3432 genes
ENSSSCG00000054656	100519339	TFCP2L1	7542	6.42446	0.0405777	0.0489989	0.824814	1	0	0.067384	0.134994	0.713309	0.789111	0	0.0268063	0.021374	0.883765	0.91535	0	0.0609883	0.110088	0.740044	1	0	-0.324489	3.08864	0.0788408	0.137634	0	-0.385477	4.35549	0.0368898	0.0698123	0
ENSSSCG00000015733	100520334	GLI2	5870	1.4143	0.202833	0.275985	0.599345	1	0	-0.207684	0.284678	0.593651	0.691131	0	-0.410517	1.11667	0.290638	0.397274	0	-0.402167	1.06675	0.30168	1	0	-0.272344	0.482553	0.487268	0.58733	0	0.129823	0.108816	0.741496	0.802944	0
ENSSSCG00000052347	NA		282	0.720878	0.251915	0.252837	0.615085	1	0	3.3313	40.9155	1.58959e-10	4.69972e-09	1	3.07938	36.1924	1.78767e-09	4.10929e-08	1	-0.468297	0.922649	0.33678	1	0	1.47019	9.14389	0.00249551	0.00763387	1	1.93848	15.2433	9.45121e-05	0.000431234	1	cl20: 2785 genes
ENSSSCG00000038305	100624144	TMEM185B	1056	2.54721	0.0410148	0.0121611	0.912189	1	0	1.47532	15.2603	9.36653e-05	0.000536164	1	1.43431	14.4932	0.000140663	0.000743624	1	-0.0278143	0.00558766	0.940413	1	0	0.595037	2.54881	0.110378	0.180843	0	0.622851	2.78925	0.0948985	0.153519	0	cl10: 1182 genes
ENSSSCG00000063136	NA		3442	-2.28705	0.527516	0.390677	0.531944	1	0	2.55246	9.65403	0.00188937	0.0069406	1	2.02495	6.59243	0.0102413	0.0275278	1	-0.217247	0.0654452	0.798088	1	0	1.74263	4.73985	0.0294716	0.0609373	0	1.95988	5.85265	0.0155536	0.0337225	1	cl10: 1182 genes
ENSSSCG00000041958	NA		8892	2.71349	0.144984	0.26772	0.604866	1	0	-0.302532	1.14988	0.283574	0.397492	0	-0.447516	2.52086	0.112349	0.189737	0	0.0851885	0.0911453	0.762726	1	0	-0.782754	7.36217	0.00666103	0.0175753	-1	-0.867943	9.03724	0.00264534	0.0075174	-1	cl02: 3432 genes
ENSSSCG00000051026	NA		6178	-1.33256	-0.165659	0.0741028	0.785454	1	0	-2.75337	13.7055	0.000213827	0.00109164	-1	-2.58771	12.1376	0.000494166	0.00215884	-1	-0.616534	1.02955	0.310265	1	0	0.593774	0.980045	0.322188	0.425881	0	1.21031	3.8808	0.0488412	0.0881641	0	cl12: 753 genes
ENSSSCG00000048604	NA		5710	-1.34215	0.705218	1.89428	0.16872	1	0	-0.1662	0.0937246	0.759494	0.825948	0	-0.871418	2.73863	0.0979486	0.170095	0	-0.119665	0.053561	0.816979	1	0	0.534716	1.08282	0.298068	0.400113	0	0.654381	1.6012	0.205733	0.289882	0
ENSSSCG00000047818	NA		3020	-0.672175	0.515317	1.26791	0.260159	1	0	-0.11849	0.063311	0.801337	0.860213	0	-0.633806	1.86485	0.172066	0.26433	0	-0.0506718	0.011483	0.914663	1	0	0.0658885	0.0192674	0.889602	0.921179	0	0.11656	0.0595218	0.807253	0.855108	0
ENSSSCG00000058574	NA		9290	2.3785	-0.183923	0.267424	0.605065	1	0	1.28919	12.9076	0.000327249	0.00156854	1	1.47311	16.7156	4.34213e-05	0.000271622	1	-0.0813025	0.0520589	0.819519	1	0	0.844909	5.58839	0.01808	0.0407914	1	0.926212	6.6876	0.00970859	0.0226852	1	cl20: 2785 genes
ENSSSCG00000057638	NA		2476	-2.4965	2.22813	8.713	0.00315948	1	0	0.130847	0.021947	0.882228	0.918471	0	-2.09729	7.39735	0.006532	0.0189674	-1	0.26107	0.118781	0.73036	1	0	1.9403	7.25144	0.00708444	0.0185227	1	1.67923	5.52636	0.018732	0.0394026	1	cl22: 2148 genes
ENSSSCG00000048553	NA		4298	4.5798	0.0182092	0.00475678	0.945014	1	0	1.43154	28.4132	9.79971e-08	1.38457e-06	1	1.41333	27.7502	1.38034e-07	1.84206e-06	1	0.0527391	0.0398713	0.841732	1	0	0.458537	2.99592	0.0834744	0.143963	0	0.405798	2.34869	0.125388	0.193452	0	cl10: 1182 genes
ENSSSCG00000016184	100124654	CXCR2	3507	2.86957	-1.1191	2.70323	0.100145	1	0	5.28617	45.1295	1.84428e-11	6.70584e-10	1	6.40527	59.4267	1.26937e-14	9.99674e-13	1	0.417224	0.38413	0.535401	1	0	2.59091	13.5702	0.0002298	0.00099722	1	2.17368	9.89192	0.00166006	0.00502222	1	cl20: 2785 genes
ENSSSCG00000016182	100156394	RUFY4	2308	-2.7331	-0.923133	1.06817	0.301359	1	0	2.77028	13.4146	0.000249678	0.00124676	1	3.69341	21.0086	4.57228e-06	3.90746e-05	1	-0.619863	0.421127	0.516375	1	0	1.9588	5.49721	0.0190469	0.0425303	1	2.57866	8.33877	0.00388078	0.010372	1	cl20: 2785 genes
ENSSSCG00000025924	100738836,397182	LOC100738836,IGFBP5	5455	8.4995	0.120418	0.082317	0.774182	1	0	-2.36104	28.6343	8.74206e-08	1.25329e-06	-1	-2.48146	31.3383	2.16763e-08	3.71394e-07	-1	-0.0411862	0.0096313	0.921822	1	0	-0.364318	0.7515	0.386002	0.490022	0	-0.323132	0.59152	0.441832	0.537507	0	cl02: 3432 genes
ENSSSCG00000016230	100188979	EPHA4	5735	3.67701	-0.120517	0.171613	0.678682	1	0	1.69664	32.651	1.10282e-08	2.02931e-07	1	1.81715	37.2143	1.05833e-09	2.58504e-08	1	-0.49576	2.89034	0.0891121	1	0	1.19234	16.5387	4.76684e-05	0.000261202	1	1.6881	32.1711	1.41176e-08	2.11007e-07	1	cl20: 2785 genes
ENSSSCG00000016187	100155612	CATIP	1371	-1.36714	0.429614	1.33949	0.247124	1	0	0.685998	3.30342	0.069136	0.13183	0	0.256384	0.506054	0.476852	0.580754	0	-0.109955	0.0803954	0.776762	1	0	0.452008	1.32756	0.249241	0.347008	0	0.561963	2.00399	0.156886	0.232843	0
ENSSSCG00000016175	100627946	MREG	3034	1.0658	-0.150256	0.0575706	0.810378	1	0	3.19149	22.9166	1.69185e-06	1.64428e-05	1	3.34174	24.8373	6.23795e-07	6.97776e-06	1	-0.0684647	0.0116708	0.913971	1	0	2.38088	13.4072	0.000250662	0.00107422	1	2.44934	14.0975	0.000173573	0.000721145	1	cl20: 2785 genes
ENSSSCG00000016183	NA		1032	0.888164	-1.06063	1.5685	0.210425	1	0	5.41295	32.8573	9.91756e-09	1.8529e-07	1	6.47358	42.2855	7.88763e-11	2.55524e-09	1	-0.0481079	0.00330376	0.954164	1	0	2.45168	8.38105	0.00379153	0.0108998	1	2.49979	8.66572	0.00324252	0.00890046	1	cl20: 2785 genes
ENSSSCG00000022483	100739505	GPBAR1	1373	-1.55055	-0.150868	0.0807706	0.776256	1	0	-0.747201	1.80484	0.179128	0.277853	0	-0.596333	1.15153	0.283229	0.389726	0	-0.109767	0.0349521	0.851696	1	0	1.38656	5.83539	0.015707	0.0362383	1	1.49632	6.63997	0.00997158	0.023201	1	cl22: 2148 genes
ENSSSCG00000016189	100621415	AAMP	2337	6.27735	-0.0534182	0.118747	0.730398	1	0	-0.116084	0.559373	0.454513	0.565589	0	-0.0626656	0.163116	0.686304	0.761635	0	0.013894	0.00801816	0.928649	1	0	0.176702	1.29031	0.25599	0.354769	0	0.162808	1.09549	0.295258	0.388792	0
ENSSSCG00000060885	102161004	PNKD	636	4.72911	0.110452	0.134944	0.71336	1	0	-0.167517	0.30939	0.578055	0.677781	0	-0.277969	0.851812	0.35604	0.463443	0	0.0119439	0.00157514	0.968342	1	0	1.16763	14.6748	0.000127742	0.000602217	1	1.15569	14.3833	0.000149121	0.000633341	1	cl22: 2148 genes
ENSSSCG00000016186	100152389	TMBIM1	2691	7.1738	-0.0318533	0.0358503	0.849825	1	0	0.704272	17.364	3.0862e-05	0.000207265	1	0.736125	18.9588	1.33575e-05	9.89806e-05	1	-0.0718213	0.182011	0.669651	1	0	-0.0337665	0.040156	0.841176	0.885072	0	0.0380548	0.0509942	0.821342	0.866071	0	cl00: 908 genes
ENSSSCG00000016185	100153175	ARPC2	4238	7.50101	-0.0236859	0.0252422	0.873765	1	0	0.735831	24.1205	9.0491e-07	9.59084e-06	1	0.759517	25.6899	4.00918e-07	4.73181e-06	1	0.0328749	0.0485862	0.825542	1	0	1.02339	46.1565	1.09172e-11	4.4306e-10	1	0.990516	43.2939	4.71057e-11	1.40299e-09	1	cl20: 2785 genes
ENSSSCG00000016166	102162936	SPAG16	4750	-1.50762	-0.311161	0.3853	0.53478	1	0	-1.06711	3.99472	0.045643	0.0946602	0	-0.755948	2.00313	0.156974	0.2459	0	0.151706	0.0810702	0.775852	1	0	-0.165232	0.0837438	0.772287	0.833716	0	-0.316938	0.311283	0.576894	0.664878	0
ENSSSCG00000016170	100511662	BARD1	6793	0.407471	0.152996	0.269294	0.603806	1	0	-0.905513	8.43976	0.00367105	0.011959	-1	-1.05851	11.6849	0.00063008	0.00265869	-1	-0.384793	1.56201	0.211372	1	0	-0.230779	0.526936	0.467898	0.56902	0	0.154014	0.228193	0.632867	0.713789	0	cl02: 3432 genes
ENSSSCG00000016206	100157604	CNPPD1	2530	5.87541	-0.124142	0.763345	0.382284	1	0	-0.614622	18.4645	1.73103e-05	0.000125881	-1	-0.49048	11.7922	0.0005948	0.00253172	-1	-0.186585	1.71601	0.190208	1	0	-0.717625	24.7585	6.49822e-07	6.68551e-06	-1	-0.53104	13.5956	0.000226715	0.000909372	-1	cl02: 3432 genes
ENSSSCG00000016207	100156393	RETREG2	2890	7.3433	-0.01527	0.0123556	0.911493	1	0	-0.415626	9.10179	0.00255359	0.00891573	-1	-0.400356	8.45038	0.00364968	0.0116516	-1	-0.0153867	0.0125339	0.910859	1	0	-0.606895	19.2414	1.15186e-05	7.85589e-05	-1	-0.591508	18.2833	1.90373e-05	0.000109402	-1	cl02: 3432 genes
ENSSSCG00000023935	100623137	GMPPA	1579	4.13989	0.0918811	0.240247	0.624028	1	0	-0.305045	2.61298	0.105992	0.184502	0	-0.396926	4.4323	0.0352649	0.0753526	0	-0.0232136	0.015207	0.901856	1	0	0.425084	5.04094	0.0247551	0.0527993	0	0.448297	5.60185	0.0179415	0.0380358	1	cl22: 2148 genes
ENSSSCG00000016217	100522168	DNAJB2	4645	5.703	0.0456701	0.0505169	0.822166	1	0	0.639341	9.82637	0.00172027	0.00642386	1	0.593671	8.48873	0.00357353	0.0114564	1	0.0130649	0.00412526	0.948789	1	0	0.345148	2.86283	0.0906476	0.153827	0	0.332083	2.65054	0.103515	0.164816	0	cl20: 2785 genes
ENSSSCG00000021610	100623047	CHPF	6159	3.92615	-0.0982928	0.10587	0.744896	1	0	-0.734506	5.81825	0.0158607	0.0403806	-1	-0.636213	4.37698	0.0364275	0.0773753	0	0.185889	0.376217	0.539635	1	0	-0.632045	4.26449	0.038917	0.076733	0	-0.817934	7.11386	0.00764901	0.0184903	-1	cl02: 3432 genes
ENSSSCG00000027541	100623329	TMEM198	2218	0.626678	0.113648	0.130563	0.717849	1	0	-0.520765	2.59386	0.107279	0.186261	0	-0.634412	3.88137	0.0488248	0.0977896	0	0.0228041	0.00502945	0.943463	1	0	-1.41257	15.7715	7.14722e-05	0.000370373	-1	-1.43537	16.286	5.44646e-05	0.00026838	-1	cl02: 3432 genes
ENSSSCG00000028052	100624019	OBSL1	6268	5.88044	0.103017	0.18451	0.667525	1	0	-0.735875	9.28711	0.00230772	0.00818256	-1	-0.838892	12.0375	0.000521416	0.00226361	-1	0.00962306	0.00160867	0.968007	1	0	-0.414608	2.96438	0.085117	0.146222	0	-0.424231	3.10313	0.0781421	0.130338	0	cl02: 3432 genes
ENSSSCG00000020771	397386	INHA	2489	-1.74935	0.352815	0.572022	0.449456	1	0	-0.374373	0.547253	0.459442	0.570429	0	-0.727188	2.17256	0.140492	0.225759	0	0.725179	2.25227	0.133418	1	0	0.550245	1.15541	0.282419	0.383592	0	-0.174934	0.126613	0.72197	0.787628	0
ENSSSCG00000016220	100153171	DNPEP	2180	5.0256	-0.0700297	0.115279	0.734213	1	0	-0.387307	3.49907	0.0614034	0.11983	0	-0.317277	2.35151	0.125162	0.206394	0	-0.0719887	0.1215	0.727414	1	0	0.210007	1.02729	0.310796	0.41375	0	0.281996	1.85013	0.173769	0.252982	0
ENSSSCG00000020785	396725	DES	2614	4.79358	0.158705	0.171254	0.679	1	0	-0.816623	4.46249	0.034647	0.0757283	0	-0.975328	6.33481	0.0118391	0.0310047	-1	-0.463162	1.44935	0.228633	1	0	1.00866	6.77633	0.00923747	0.0232386	1	1.47182	14.11	0.000172425	0.000717565	1	cl22: 2148 genes
ENSSSCG00000022758	100312978	PECR	2987	8.91776	-0.0835907	0.0421681	0.8373	1	0	-0.41675	1.04458	0.306758	0.421903	0	-0.33316	0.668409	0.413607	0.520401	0	0.11293	0.076951	0.781473	1	0	-0.342648	0.706751	0.400524	0.504122	0	-0.455578	1.24716	0.264095	0.354645	0
ENSSSCG00000032522	NA		3602	1.99568	0.347925	0.763551	0.38222	1	0	-1.42549	11.9098	0.000558381	0.00247633	-1	-1.77341	18.2123	1.976e-05	0.000138092	-1	-0.138202	0.119097	0.730016	1	0	1.06372	6.9526	0.00836973	0.0213896	1	1.20192	8.80348	0.00300656	0.00836227	1	cl22: 2148 genes
ENSSSCG00000057002	100513571	TMEM169	2830	0.592544	-0.214949	0.358643	0.549261	1	0	-0.835678	5.13916	0.023392	0.0554324	0	-0.62073	2.84999	0.0913742	0.161245	0	-0.0399309	0.0119821	0.912835	1	0	-0.771541	3.99035	0.0457615	0.0877554	0	-0.731611	3.5784	0.0585356	0.102564	0
ENSSSCG00000032964	110256991	STK11IP	3633	4.02176	0.0921336	0.323261	0.569655	1	0	-0.559009	11.5864	0.000664355	0.00286598	-1	-0.651143	15.7496	7.23034e-05	0.000420493	-1	0.000835195	2.63419e-05	0.995905	1	0	-0.548596	10.8779	0.000973182	0.00342333	-1	-0.549431	10.909	0.000956985	0.00314789	-1	cl02: 3432 genes
ENSSSCG00000022846	100623083	SLC4A3	3861	3.83344	0.182157	0.375447	0.54005	1	0	-0.0561947	0.0356003	0.850343	0.895406	0	-0.238352	0.64097	0.42336	0.53009	0	0.0110349	0.00137576	0.970412	1	0	-0.410116	1.8791	0.170436	0.256157	0	-0.421151	1.98099	0.159286	0.235689	0
ENSSSCG00000035501	100620418	SMARCAL1	3728	4.22876	-0.0157614	0.00992596	0.920639	1	0	-0.67727	17.7881	2.4692e-05	0.000171468	-1	-0.661509	17.0182	3.70239e-05	0.000237912	-1	0.0111475	0.00493656	0.943986	1	0	0.0424383	0.0702384	0.79099	0.848742	0	0.0312909	0.038176	0.84509	0.884	0	cl12: 753 genes
ENSSSCG00000027669	100514801	TNS1	7546	8.46783	-0.143686	0.343731	0.557683	1	0	-0.756546	9.42246	0.00214344	0.00769798	-1	-0.61286	6.2072	0.0127232	0.0328885	-1	0.039066	0.0254138	0.87334	1	0	-1.18868	22.8692	1.73407e-06	1.54588e-05	-1	-1.22775	24.3543	8.01483e-07	7.1559e-06	-1	cl02: 3432 genes
ENSSSCG00000035392	397064	IGFBP2	1421	6.24523	0.0530356	0.04301	0.835707	1	0	-0.349263	1.85851	0.172797	0.27018	0	-0.402299	2.46449	0.116446	0.194931	0	-0.42996	2.81227	0.0935462	1	0	-0.397316	2.39695	0.121572	0.1955	0	0.0326438	0.0162167	0.898668	0.926048	0
ENSSSCG00000036716	110257174	RPL37A	2306	7.59823	0.104008	0.171417	0.678856	1	0	0.417157	2.74832	0.0973566	0.172757	0	0.313149	1.55136	0.212934	0.312017	0	0.0886746	0.124559	0.724142	1	0	1.69385	43.0953	5.21368e-11	1.76762e-09	1	1.60518	38.9052	4.44901e-10	1.00687e-08	1	cl21: 1168 genes
ENSSSCG00000016160	100525789	ERBB4	4123	3.07749	-0.195614	0.0930117	0.760383	1	0	-0.83251	1.65943	0.197681	0.30037	0	-0.636896	0.976641	0.323029	0.430069	0	-0.132279	0.0424722	0.836722	1	0	-0.84787	1.71742	0.190026	0.279079	0	-0.715591	1.22775	0.267845	0.358857	0
ENSSSCG00000016164	100737978	IKZF2	9388	2.25608	0.102608	0.156703	0.69221	1	0	-0.209263	0.639167	0.424013	0.53709	0	-0.311871	1.42828	0.232045	0.333565	0	-0.0899959	0.119519	0.729557	1	0	-0.237365	0.807201	0.368949	0.472955	0	-0.147369	0.310448	0.577406	0.665162	0
ENSSSCG00000016173	100170854	ATIC	4877	4.84436	-0.0867745	0.290203	0.59009	1	0	-0.222578	1.89526	0.168609	0.265099	0	-0.135804	0.706654	0.400557	0.507692	0	0.119472	0.548731	0.458836	1	0	-0.194572	1.42669	0.232306	0.328165	0	-0.314044	3.71615	0.0538884	0.0956914	0
ENSSSCG00000016174	397620	FN1	8488	6.1575	0.466574	1.00707	0.315606	1	0	-0.0146273	0.000993711	0.974852	0.983815	0	-0.481202	1.07075	0.300776	0.407989	0	-0.482844	1.07718	0.29933	1	0	0.175734	0.143275	0.705047	0.778891	0	0.658577	1.99556	0.15776	0.234062	0
ENSSSCG00000016208	100157982	ZFAND2B	1225	5.43298	0.0104806	0.00172399	0.966881	1	0	-0.0112412	0.0019803	0.964505	0.977305	0	-0.0217217	0.00739813	0.931457	0.950177	0	-0.0639253	0.0640016	0.80028	1	0	0.909523	12.7498	0.000356055	0.00145217	1	0.973449	14.5683	0.000135169	0.000584403	1	cl21: 1168 genes
ENSSSCG00000016210	100155585	ABCB6	2837	4.92144	-0.015413	0.00478864	0.94483	1	0	-0.636399	8.05523	0.00453725	0.0143032	-1	-0.620986	7.67778	0.00559048	0.0166238	-1	-0.120412	0.291546	0.589232	1	0	-1.7924	59.5426	1.19677e-14	1.05616e-12	-1	-1.67199	52.126	5.20521e-13	2.58231e-11	-1	cl02: 3432 genes
ENSSSCG00000016211	100155182	ATG9A	4047	6.39119	-0.0311817	0.020456	0.886271	1	0	-0.796932	13.1648	0.000285254	0.00139817	-1	-0.76575	12.1688	0.000485962	0.00213042	-1	-0.0271126	0.0154466	0.90109	1	0	-1.12496	25.7907	3.80526e-07	4.2323e-06	-1	-1.09784	24.5885	7.09731e-07	6.44816e-06	-1	cl02: 3432 genes
ENSSSCG00000016212	100152759	ANKZF1	2372	4.71359	-0.00341121	0.000406368	0.983917	1	0	-0.444953	6.82101	0.00900914	0.0254125	-1	-0.441542	6.72749	0.00949381	0.0258376	-1	-0.0823591	0.235609	0.627395	1	0	-0.223382	1.70548	0.191573	0.280929	0	-0.141023	0.679269	0.409839	0.505804	0	cl02: 3432 genes
ENSSSCG00000016213	100154356	GLB1L	4213	6.90927	0.0950039	0.308062	0.578872	1	0	-0.349791	4.1587	0.0414212	0.0875378	0	-0.444795	6.71791	0.00954493	0.0259567	-1	0.0592979	0.119914	0.729128	1	0	-1.45928	69.0477	9.61083e-17	1.32902e-14	-1	-1.51858	74.5467	5.92209e-18	7.81983e-16	-1	cl02: 3432 genes
ENSSSCG00000016214	100153147	STK16	1603	4.504	-0.0521392	0.0528877	0.818113	1	0	-0.488426	4.58717	0.0322122	0.0716272	0	-0.436287	3.6664	0.0555201	0.108543	0	0.110055	0.23472	0.628046	1	0	0.708102	9.59385	0.0019523	0.00618886	1	0.598047	6.86583	0.00878594	0.020795	1	cl22: 2148 genes
ENSSSCG00000016216	100151951	TUBA4A	3409	6.1779	-0.34271	1.75464	0.185295	1	0	0.536097	4.28175	0.0385236	0.0825364	0	0.878806	11.3954	0.000736271	0.00302678	1	-0.141235	0.29807	0.585095	1	0	0.48121	3.44322	0.0635119	0.115283	0	0.622445	5.74179	0.0165659	0.035519	1	cl10: 1182 genes
ENSSSCG00000016215	100158003	LOC100158003	1463	3.72566	-0.170236	0.194391	0.659287	1	0	0.309797	0.642896	0.422664	0.535948	0	0.480033	1.53961	0.214676	0.313916	0	-0.141146	0.133587	0.714741	1	0	0.591962	2.33031	0.126876	0.202472	0	0.733108	3.55929	0.0592131	0.103576	0
ENSSSCG00000039798	396764	SLC11A1	2218	1.75318	0.151644	0.0850705	0.77054	1	0	3.29376	34.8755	3.51472e-09	7.39227e-08	1	3.14212	32.3194	1.308e-08	2.38656e-07	1	-0.250639	0.22094	0.638324	1	0	2.84418	26.5038	2.63018e-07	3.07737e-06	1	3.09482	30.5235	3.29855e-08	4.51865e-07	1	cl20: 2785 genes
ENSSSCG00000036938	100737344	CTDSP1	2520	7.63566	0.00474313	0.000591377	0.980599	1	0	-0.583562	8.88091	0.00288168	0.00984682	-1	-0.588305	9.02631	0.0026612	0.00896529	-1	0.0173597	0.00791644	0.929102	1	0	0.350128	3.2096	0.0732072	0.129252	0	0.332769	2.89991	0.0885846	0.14453	0	cl22: 2148 genes
ENSSSCG00000016196	100156373	VIL1	3503	7.17933	-0.0357572	0.00986455	0.920884	1	0	-0.298873	0.687756	0.406929	0.520881	0	-0.263116	0.533275	0.465233	0.570122	0	0.105646	0.0860764	0.769226	1	0	-0.778053	4.60693	0.0318429	0.0647915	0	-0.883698	5.92306	0.014944	0.0326181	-1	cl02: 3432 genes
ENSSSCG00000016194	100155158	USP37	6711	3.76679	-0.193019	0.381465	0.53682	1	0	0.274852	0.772897	0.379322	0.494629	0	0.467871	2.23388	0.135014	0.218914	0	-0.0306676	0.00961789	0.921876	1	0	-0.395509	1.58478	0.208074	0.300279	0	-0.364841	1.34861	0.245521	0.335109	0
ENSSSCG00000016193	100153939	CNOT9	7604	4.07157	0.0374168	0.0550528	0.814493	1	0	0.651425	16.6078	4.59627e-05	0.000290987	1	0.614008	14.8299	0.000117653	0.000635702	1	-0.0092375	0.00332893	0.95399	1	0	0.347153	4.65416	0.0309783	0.0634377	0	0.356391	4.90105	0.0268404	0.0533105	0	cl20: 2785 genes
ENSSSCG00000016192	397119	PLCD4	3462	-1.6618	0.349086	0.489609	0.484102	1	0	0.478447	0.891035	0.345197	0.461401	0	0.129361	0.0687051	0.793232	0.847273	0	0.149933	0.0777881	0.780318	1	0	0.747578	1.98495	0.15887	0.241753	0	0.597644	1.2932	0.255459	0.345691	0
ENSSSCG00000016191	100152736	ZNF142	6643	4.04556	0.0355162	0.0309811	0.860283	1	0	0.154271	0.582018	0.445522	0.557204	0	0.118755	0.345774	0.556515	0.651395	0	-0.109777	0.294914	0.587089	1	0	0.0730663	0.129811	0.718628	0.790266	0	0.182844	0.811347	0.367722	0.463732	0
ENSSSCG00000035775	100626589	BCS1L	1468	3.53026	0.00319277	0.000282189	0.986597	1	0	-0.284263	2.19982	0.138027	0.227395	0	-0.287456	2.25634	0.133068	0.216644	0	-0.021642	0.0128041	0.909907	1	0	0.563847	8.56411	0.00342854	0.00999537	1	0.585489	9.22063	0.00239303	0.00687266	1	cl22: 2148 genes
ENSSSCG00000016202	100626865	RNF25	1916	4.16973	-0.0310823	0.0314882	0.859156	1	0	0.755111	18.4848	1.71263e-05	0.000124802	1	0.786194	20.0713	7.46064e-06	5.99103e-05	1	-0.119752	0.464848	0.495367	1	0	0.889514	25.3955	4.67012e-07	5.04821e-06	1	1.00927	32.4947	1.19518e-08	1.81796e-07	1	cl20: 2785 genes
ENSSSCG00000026964	100519396	STK36	6283	4.44896	0.0281075	0.0184504	0.891954	1	0	-0.528595	6.43291	0.0112025	0.0304359	-1	-0.556702	7.14114	0.00753353	0.0213496	-1	0.0446036	0.0463027	0.829626	1	0	-0.538674	6.61391	0.0101185	0.0250708	-1	-0.583278	7.74939	0.00537306	0.0137034	-1	cl02: 3432 genes
ENSSSCG00000016201	106506366	TTLL4	6004	3.29046	-0.0788504	0.158968	0.690108	1	0	0.0395113	0.0396401	0.842186	0.889438	0	0.118362	0.356444	0.550488	0.646451	0	-0.151777	0.581983	0.445536	1	0	0.0770206	0.148224	0.700239	0.775091	0	0.228798	1.30184	0.253877	0.344107	0
ENSSSCG00000016199	100126282	CYP27A1	2737	4.62693	-0.0323345	0.018657	0.891354	1	0	-0.494367	4.31768	0.0377184	0.0811677	0	-0.462033	3.77565	0.0520037	0.102999	0	0.0497097	0.043904	0.834032	1	0	0.122754	0.265673	0.60625	0.694382	0	0.0730438	0.0941018	0.759026	0.81709	0
ENSSSCG00000016200	397149	PRKAG3	5845	1.99229	0.426528	1.29657	0.25484	1	0	0.944899	6.28652	0.012166	0.0326296	1	0.518371	1.93076	0.164675	0.254923	0	-0.146187	0.152757	0.695915	1	0	0.680309	3.27839	0.0701978	0.124994	0	0.826496	4.80431	0.0283886	0.0558924	0	cl21: 1168 genes
ENSSSCG00000036932	100622044	WNT6	1794	-2.06878	0.248585	0.225752	0.634692	1	0	-2.3449	12.7766	0.000350988	0.00166481	-1	-2.59349	16.0021	6.32738e-05	0.00037541	-1	-0.220021	0.144914	0.703443	1	0	-1.74432	5.69569	0.0170066	0.0387783	-1	-1.5243	4.24857	0.0392833	0.0736572	0	cl02: 3432 genes
ENSSSCG00000016203	100155984	CFAP65	6227	-0.534898	0.00674034	0.000189726	0.98901	1	0	-0.692548	1.90734	0.167259	0.263516	0	-0.699289	1.95363	0.162196	0.251967	0	0.195338	0.130345	0.718074	1	0	-0.319153	0.30794	0.578947	0.671164	0	-0.514491	0.811399	0.367707	0.463732	0
ENSSSCG00000016204	397174	IHH	2217	2.59131	-0.0967362	0.0995529	0.752367	1	0	-0.893475	8.26263	0.00404694	0.0129789	-1	-0.796739	6.59235	0.0102418	0.0275278	-1	0.0452304	0.0207078	0.885578	1	0	-0.69585	4.58926	0.032173	0.0653733	0	-0.74108	5.20137	0.0225691	0.0460347	-1	cl02: 3432 genes
ENSSSCG00000016205	110255182	NHEJ1	6509	4.81125	-0.00939749	0.00158176	0.968275	1	0	-0.408446	2.96362	0.085157	0.155315	0	-0.399048	2.83128	0.0924445	0.162905	0	0.12324	0.271451	0.60236	1	0	0.330528	1.93853	0.163828	0.247829	0	0.207288	0.763822	0.382135	0.478116	0
ENSSSCG00000029694	NA	SLC23A3	1479	4.82431	0.00707662	0.000365932	0.984738	1	0	-1.11453	8.83507	0.00295496	0.0100521	-1	-1.12161	8.94703	0.00277921	0.00930573	-1	-0.440697	1.41068	0.234944	1	0	-2.20113	31.8991	1.62392e-08	2.79054e-07	-1	-1.76043	20.9679	4.67051e-06	3.23692e-05	-1	cl02: 3432 genes
ENSSSCG00000054900	NA		4141	-2.22724	-0.106201	0.045608	0.83089	1	0	-2.10979	11.7306	0.000614808	0.00268455	-1	-2.00358	10.602	0.00112968	0.00432797	-1	0.0455617	0.00615953	0.937444	1	0	-0.380398	0.349592	0.554344	0.648896	0	-0.42596	0.434703	0.50969	0.602773	0	cl02: 3432 genes
ENSSSCG00000029002	102161004	PNKD	1655	5.38288	0.00862868	0.00321136	0.954809	1	0	0.352532	5.34328	0.0208023	0.0503766	0	0.343903	5.09193	0.0240375	0.0550928	0	-0.0379941	0.0620316	0.803313	1	0	-1.06494	46.4555	9.37206e-12	3.90029e-10	-1	-1.02695	43.2361	4.85173e-11	1.44173e-09	-1	cl01: 438 genes
ENSSSCG00000016177	100514133	XRCC5	2901	4.529	0.0153766	0.00830872	0.927372	1	0	-0.288809	2.89783	0.088699	0.160508	0	-0.304185	3.22187	0.0726606	0.134663	0	0.0509876	0.0910649	0.762828	1	0	-0.119166	0.488446	0.484621	0.584782	0	-0.170153	0.995864	0.318313	0.412959	0
ENSSSCG00000038149	397167	KCNE4	2845	1.85901	0.54108	1.22342	0.26869	1	0	2.7559	28.5942	8.92497e-08	1.27224e-06	1	2.21482	19.3807	1.07083e-05	8.20556e-05	1	-0.527487	1.14778	0.284013	1	0	1.29357	6.86423	0.00879381	0.0223078	1	1.82106	13.1276	0.000290976	0.00113056	1	cl20: 2785 genes
ENSSSCG00000035592	100517685	GPR55	4031	-0.638996	-0.776276	3.91891	0.0477459	1	0	-0.986943	5.91613	0.0150029	0.0386448	-1	-0.210667	0.26017	0.610003	0.697408	0	-0.612446	2.411	0.120485	1	0	-0.713012	2.98912	0.0838257	0.144314	0	-0.100566	0.0568542	0.811539	0.858414	0	cl02: 3432 genes
ENSSSCG00000021852	100627798	FAM124B	2899	-0.267859	-0.630637	1.29548	0.255041	1	0	-2.10063	12.0274	0.000524235	0.00235283	-1	-1.46999	5.92615	0.0149178	0.037432	-1	-0.57549	1.06979	0.300993	1	0	1.51643	7.43232	0.00640628	0.0170207	1	2.09192	13.5005	0.000238499	0.000949348	1	cl22: 2148 genes
ENSSSCG00000016232	100153145	MRPL44	1668	4.63155	-0.107245	0.263815	0.607511	1	0	0.889962	17.97	2.24418e-05	0.000157965	1	0.997208	22.49	2.11239e-06	2.0042e-05	1	0.0868115	0.1725	0.677899	1	0	0.551013	6.88066	0.00871335	0.0221293	1	0.464202	4.89347	0.0269584	0.0534964	0	cl20: 2785 genes
ENSSSCG00000016233	397542	SERPINE2	2525	3.5041	0.223267	0.378999	0.538139	1	0	2.56064	45.137	1.8372e-11	6.69395e-10	1	2.33738	38.3672	5.86096e-10	1.5455e-08	1	-0.280911	0.594864	0.440544	1	0	2.08792	31.0054	2.57309e-08	4.16485e-07	1	2.36883	39.0113	4.2135e-10	9.5976e-09	1	cl20: 2785 genes
ENSSSCG00000063355	NA		1137	2.47494	-0.120338	0.250522	0.616707	1	0	0.588266	5.988	0.0144036	0.037437	1	0.708603	8.68704	0.00320481	0.0104363	1	0.135437	0.316046	0.573993	1	0	0.206651	0.72195	0.395505	0.499163	0	0.0712133	0.0860454	0.769266	0.82508	0	cl10: 1182 genes
ENSSSCG00000025038	100151780	KCNJ13	4847	0.647327	0.155524	0.168274	0.681651	1	0	-0.182503	0.226609	0.63405	0.725667	0	-0.338027	0.783312	0.37613	0.48389	0	0.23841	0.379993	0.537607	1	0	-2.16231	22.667	1.92649e-06	1.69674e-05	-1	-2.40072	28.0071	1.20874e-07	1.392e-06	-1	cl02: 3432 genes
ENSSSCG00000035058	100302508	PID1	6665	4.26024	0.168916	0.385789	0.534521	1	0	-0.559144	4.17144	0.0411108	0.0870486	0	-0.72806	7.05665	0.00789715	0.0222152	-1	-0.166757	0.374489	0.540567	1	0	0.779251	8.08402	0.00446572	0.0125503	1	0.946008	11.8351	0.000581234	0.00204973	1	cl22: 2148 genes
ENSSSCG00000016256	100515691	SPHKAP	8433	-1.51979	-0.167129	0.106408	0.744271	1	0	-1.20638	4.55535	0.032816	0.0725381	0	-1.03925	3.38959	0.0656094	0.123936	0	-0.379632	0.568794	0.450739	1	0	-0.517233	0.981556	0.321815	0.425581	0	-0.137602	0.0668114	0.796037	0.846482	0
ENSSSCG00000016286	100737499	PRSS56	2014	-2.07991	0.0287898	0.00224789	0.962185	1	0	0.254456	0.170804	0.679398	0.762207	0	0.225666	0.136608	0.711676	0.781728	0	-0.00935367	0.000210769	0.988417	1	0	-2.36823	8.05422	0.00453978	0.0127238	-1	-2.35888	7.9776	0.00473597	0.0123165	-1	cl01: 438 genes
ENSSSCG00000016267	100144481	ITM2C	2186	6.71416	0.0557201	0.0769944	0.781413	1	0	0.142224	0.501153	0.478994	0.588711	0	0.0865039	0.185509	0.666681	0.745037	0	-0.025919	0.0166353	0.897375	1	0	0.0349676	0.0302294	0.861971	0.900146	0	0.0608866	0.091638	0.762105	0.819752	0
ENSSSCG00000016248	100514990	AGFG1	4197	6.20175	-0.0743005	0.143824	0.704508	1	0	0.746429	14.3744	0.000149827	0.000801726	1	0.82073	17.3459	3.11566e-05	0.000204529	1	0.0121884	0.00386829	0.950407	1	0	0.414183	4.44537	0.034996	0.0701599	0	0.401994	4.1882	0.0407062	0.075898	0	cl20: 2785 genes
ENSSSCG00000045791	NA	SCYGR5	264	-2.81274	-0.0822295	0.00625854	0.936944	1	0	-2.28351	3.77418	0.0520495	0.10508	0	-2.20128	3.51836	0.0606925	0.116401	0	-0.484839	0.187347	0.665134	1	0	0.896608	0.621743	0.4304	0.533459	0	1.38145	1.40591	0.235736	0.323969	0
ENSSSCG00000021968	100513826	SLC19A3	2721	4.45321	-0.109769	0.0707001	0.79032	1	0	-1.06435	6.48455	0.0108816	0.0297205	-1	-0.954578	5.23855	0.0220917	0.0513919	0	-0.188507	0.208388	0.648034	1	0	-3.0545	45.9891	1.18914e-11	4.75709e-10	-1	-2.86599	41.0952	1.4499e-10	3.73908e-09	-1	cl02: 3432 genes
ENSSSCG00000016254	553951	CCL20	730	-0.226135	0.266935	0.0349763	0.851645	1	0	4.34202	7.11473	0.00764533	0.0221381	1	4.07508	6.44833	0.0111057	0.0293732	1	1.06552	0.531319	0.466053	1	0	3.33615	4.53635	0.0331823	0.0670673	0	2.27063	2.31936	0.127773	0.196596	0	cl10: 1182 genes
ENSSSCG00000015906	100515450	CSRNP3	3044	1.85362	-0.22211	0.563948	0.452674	1	0	-0.444807	2.21603	0.136584	0.225469	0	-0.222697	0.556731	0.45558	0.560995	0	0.0248596	0.00709026	0.932895	1	0	-2.42106	52.4809	4.34461e-13	2.67753e-11	-1	-2.44591	53.524	2.55451e-13	1.35536e-11	-1	cl02: 3432 genes
ENSSSCG00000015879	100157537	DAPL1	519	-2.03154	0.692709	1.04119	0.307545	1	0	-0.159634	0.0471903	0.828027	0.879137	0	-0.852343	1.47515	0.224535	0.325138	0	-0.568409	0.723711	0.394929	1	0	1.49391	5.33163	0.0209418	0.045961	1	2.06232	9.5097	0.00204388	0.00600546	1	cl22: 2148 genes
ENSSSCG00000016300	100462746	ATG16L1	3740	5.2604	-0.000231382	2.6106e-06	0.998711	1	0	0.245122	2.92058	0.0874563	0.158799	0	0.245353	2.93114	0.0868862	0.155118	0	0.0187041	0.0169957	0.896276	1	0	0.0946229	0.430878	0.511558	0.609373	0	0.0759188	0.277405	0.598407	0.684061	0
ENSSSCG00000029753	100627882	CYTIP	5857	3.18646	0.0571438	0.0381572	0.845128	1	0	1.44254	23.6407	1.16104e-06	1.19032e-05	1	1.38539	21.9362	2.81872e-06	2.56356e-05	1	-0.319758	1.19197	0.274932	1	0	0.612138	4.35282	0.0369477	0.0734521	0	0.931895	9.95835	0.00160121	0.00486599	1	cl20: 2785 genes
ENSSSCG00000015897	100101927	IFIH1	6401	4.47151	-0.156904	0.138153	0.710124	1	0	2.22919	25.6001	4.20009e-07	4.91746e-06	1	2.3861	28.997	7.24916e-08	1.05651e-06	1	-0.139846	0.109317	0.740923	1	0	0.634769	2.23702	0.13474	0.212568	0	0.774615	3.31692	0.0685702	0.11687	0	cl10: 1182 genes
ENSSSCG00000027472	100736670	GCA	4223	3.05686	-0.0525225	0.058079	0.809558	1	0	-0.108253	0.244188	0.621198	0.714818	0	-0.0557308	0.0649026	0.798909	0.851775	0	0.102986	0.220596	0.638586	1	0	0.149732	0.455038	0.499952	0.599201	0	0.0467466	0.0444201	0.833074	0.875221	0
ENSSSCG00000016301	397151	SAG	1545	-0.679999	0.232034	0.252544	0.61529	1	0	-1.6011	9.56801	0.00197998	0.00722317	-1	-1.83314	12.7276	0.000360302	0.00165775	-1	0.0964376	0.0386026	0.844238	1	0	2.32467	22.9315	1.67875e-06	1.50496e-05	1	2.22823	21.2367	4.05912e-06	2.87213e-05	1	cl22: 2148 genes
ENSSSCG00000025729	100512686	IRS1	4814	5.14322	-0.138035	0.235988	0.627119	1	0	-0.855798	8.90756	0.00283993	0.00973167	-1	-0.717763	6.29258	0.0121244	0.03158	-1	0.023174	0.00666579	0.93493	1	0	-1.32227	20.8169	5.05356e-06	3.86544e-05	-1	-1.34545	21.5312	3.48127e-06	2.5108e-05	-1	cl02: 3432 genes
ENSSSCG00000016243	100512869	RHBDD1	4413	3.85476	-0.126681	0.289151	0.590765	1	0	1.31279	30.3472	3.61221e-08	5.72787e-07	1	1.43947	36.2991	1.69242e-09	3.92113e-08	1	0.0291796	0.0152874	0.901599	1	0	0.0929321	0.153889	0.694846	0.77053	0	0.0637525	0.0724365	0.787822	0.839978	0	cl10: 1182 genes
ENSSSCG00000016244	100621403	COL4A4	5707	6.87729	0.0341844	0.00528365	0.942054	1	0	-0.236714	0.253016	0.614959	0.709867	0	-0.270899	0.331278	0.564908	0.65889	0	0.192403	0.167246	0.682571	1	0	0.212088	0.203166	0.652177	0.733308	0	0.0196857	0.00175198	0.966613	0.977164	0
ENSSSCG00000015907	100515629	GALNT3	3877	3.66683	0.0134257	0.000734118	0.978384	1	0	1.8505	13.1314	0.000290383	0.00141737	1	1.83707	12.9598	0.000318259	0.00148809	1	0.0197155	0.00158274	0.968266	1	0	0.0625545	0.0159272	0.899571	0.928982	0	0.042839	0.00746964	0.931127	0.950669	0	cl00: 908 genes
ENSSSCG00000016245	100621504	COL4A3	8118	7.26602	0.193869	0.200209	0.654552	1	0	-0.22112	0.26032	0.609901	0.705279	0	-0.414989	0.914758	0.338855	0.446435	0	0.1902	0.192681	0.660694	1	0	0.952169	4.74766	0.0293382	0.0607019	0	0.761969	3.05975	0.0802542	0.133199	0
ENSSSCG00000015908	100516342	TTC21B	4646	4.30102	-0.0612997	0.0820963	0.774476	1	0	-0.112387	0.274699	0.600197	0.696857	0	-0.0510876	0.0568273	0.811583	0.861365	0	0.000600057	7.84582e-06	0.997765	1	0	-0.292337	1.83933	0.175029	0.261739	0	-0.292937	1.84634	0.17421	0.253541	0
ENSSSCG00000031572	100513442	MFF	2289	6.24664	0.0832309	0.178457	0.672702	1	0	-0.164168	0.692481	0.405322	0.519505	0	-0.247399	1.57269	0.209816	0.308402	0	0.0757884	0.147881	0.700569	1	0	0.717474	13.1076	0.000294104	0.00123212	1	0.641685	10.5065	0.00118956	0.00378781	1	cl22: 2148 genes
ENSSSCG00000055460	100158058	ZC3H15	3390	5.86265	0.0144176	0.00542304	0.941296	1	0	0.759386	14.8926	0.000113811	0.000632713	1	0.744968	14.3495	0.000151823	0.000796155	1	0.158507	0.655016	0.418325	1	0	0.331469	2.85003	0.0913724	0.154877	0	0.172962	0.77754	0.377895	0.473754	0	cl10: 1182 genes
ENSSSCG00000015913	100516701	SCN9A	6731	-2.27075	-0.821694	1.59711	0.206314	1	0	1.04227	2.90183	0.0884788	0.16019	0	1.86396	8.5275	0.00349819	0.0112519	1	0.15151	0.0507756	0.821719	1	0	-0.551559	0.550161	0.458252	0.560004	0	-0.703069	0.905529	0.341303	0.43656	0	cl00: 908 genes
ENSSSCG00000016008	100520592	CWC22	3037	4.40898	-0.157459	0.378793	0.53825	1	0	0.607615	5.61324	0.0178252	0.0445174	1	0.765074	8.86639	0.00290469	0.00963548	1	0.0406766	0.0253294	0.873549	1	0	-0.0395855	0.0238815	0.877187	0.911548	0	-0.0802621	0.0981685	0.754039	0.813417	0	cl00: 908 genes
ENSSSCG00000016027	397285	ITGAV	7171	7.7126	-0.0195891	0.00270632	0.958511	1	0	0.912684	5.78007	0.0162089	0.0411419	1	0.932273	6.02699	0.0140887	0.0357378	1	0.0684535	0.0330398	0.855764	1	0	0.0563604	0.0223953	0.88104	0.91451	0	-0.0120931	0.00103113	0.974383	0.982804	0	cl00: 908 genes
ENSSSCG00000016247	100513630	TM4SF20	2700	-1.05947	0.70537	1.10262	0.293691	1	0	1.4496	4.58008	0.0323456	0.0718419	0	0.744231	1.27501	0.258829	0.363938	0	-0.234581	0.125292	0.723364	1	0	-1.30536	3.39471	0.065406	0.118114	0	-1.07078	2.27213	0.131719	0.201414	0
ENSSSCG00000015871	100157120	NR4A2	2650	4.91551	0.867577	3.72753	0.0535226	1	0	0.426484	0.91008	0.340093	0.456385	0	-0.441093	0.974203	0.323634	0.43045	0	0.248886	0.309873	0.577758	1	0	1.10898	6.01874	0.0141547	0.0332245	1	0.860092	3.65607	0.0558654	0.0986335	0	cl11: 56 genes
ENSSSCG00000023032	497237	SCG2	3295	-2.652	0.7012	0.639146	0.42402	1	0	2.03749	5.63359	0.0176195	0.0440914	1	1.33629	2.69387	0.100735	0.174004	0	0.626767	0.531991	0.465771	1	0	1.50549	3.04612	0.0809302	0.140361	0	0.878727	1.09873	0.294545	0.388057	0	cl10: 1182 genes
ENSSSCG00000015872	397348	GPD2	6227	4.31499	-0.0199969	0.0074717	0.931117	1	0	0.928774	15.9133	6.63105e-05	0.000397863	1	0.948771	16.619	4.56915e-05	0.000283646	1	-0.0248486	0.0115451	0.914433	1	0	-0.0519082	0.050051	0.822975	0.87156	0	-0.0270596	0.0135937	0.907183	0.932129	0	cl00: 908 genes
ENSSSCG00000040847	100627432	AP1S3	2721	3.36284	0.405303	1.22865	0.26767	1	0	0.96728	6.90422	0.00859927	0.0244647	1	0.561977	2.3664	0.123973	0.204875	0	-0.273957	0.564756	0.45235	1	0	0.406194	1.23911	0.265643	0.365613	0	0.680151	3.44809	0.0633251	0.109396	0	cl20: 2785 genes
ENSSSCG00000025174	100157180	WDFY1	5842	5.49601	-0.129669	0.752299	0.385749	1	0	0.531733	12.6045	0.000384829	0.00180541	1	0.661403	19.4555	1.02973e-05	7.94212e-05	1	-0.0986305	0.433197	0.510425	1	0	-0.0891567	0.350961	0.55357	0.648206	0	0.00947381	0.00395956	0.949826	0.965103	0	cl00: 908 genes
ENSSSCG00000016270	100736598	C2orf72	1831	1.13469	0.180203	0.0230006	0.879455	1	0	-1.67698	1.87676	0.170703	0.267526	0	-1.85718	2.27806	0.131216	0.214202	0	-0.237642	0.0400231	0.841435	1	0	-0.0818255	0.00473517	0.945139	0.962959	0	0.155817	0.0171564	0.895789	0.92361	0
ENSSSCG00000016295	100153801	NGEF	7011	4.14025	-0.0852614	0.0725215	0.7877	1	0	-0.690956	4.69425	0.0302637	0.0680526	0	-0.605694	3.61605	0.0572246	0.111109	0	-0.171423	0.293084	0.588251	1	0	-1.28792	15.781	7.1114e-05	0.000368735	-1	-1.1165	11.9373	0.00055021	0.00195129	-1	cl02: 3432 genes
ENSSSCG00000026146	100627600	GALNT5	5718	0.53432	0.0124469	0.00188264	0.965391	1	0	-1.594	25.5361	4.34181e-07	5.0662e-06	-1	-1.60645	26.1233	3.20293e-07	3.89003e-06	-1	0.146463	0.254029	0.614253	1	0	-1.03473	10.7599	0.00103721	0.00361061	-1	-1.18119	14.0779	0.000175393	0.000728193	-1	cl02: 3432 genes
ENSSSCG00000016298	100526019	INPP5D	4891	3.60963	0.081078	0.0766046	0.781953	1	0	0.100469	0.117203	0.732088	0.804715	0	0.0193912	0.00437598	0.947257	0.961048	0	-0.24289	0.683598	0.408351	1	0	1.01125	11.6825	0.000630911	0.00236652	1	1.25414	17.7522	2.51629e-05	0.000139141	1	cl22: 2148 genes
ENSSSCG00000015889	100156366	TANK	2603	3.62627	3.95377e-05	2.61841e-08	0.999871	1	0	1.07736	19.0621	1.26533e-05	9.57006e-05	1	1.07732	19.1025	1.23881e-05	9.2618e-05	1	-0.0291776	0.0141635	0.905267	1	0	0.349878	2.01519	0.155732	0.238072	0	0.379056	2.36212	0.124313	0.192064	0	cl20: 2785 genes
ENSSSCG00000015892	100156327	PSMD14	1250	4.95275	0.00137886	4.58741e-05	0.994596	1	0	1.06258	26.7643	2.29845e-07	2.9378e-06	1	1.0612	26.731	2.33845e-07	2.95431e-06	1	0.125926	0.381629	0.536733	1	0	0.805286	15.4167	8.62251e-05	0.00043489	1	0.67936	11.0182	0.000902223	0.00299355	1	cl20: 2785 genes
ENSSSCG00000016272	100153828	PSMD1	4164	6.1513	-0.139539	0.282345	0.595169	1	0	0.703966	7.12326	0.00760904	0.0220511	1	0.843505	10.1856	0.00141542	0.0052376	1	0.0823828	0.0984087	0.753748	1	0	0.212229	0.651999	0.419399	0.522745	0	0.129847	0.244222	0.621173	0.704127	0	cl00: 908 genes
ENSSSCG00000016273	396837	HTR2B	1655	-1.02268	-0.294471	0.262068	0.608703	1	0	0.648128	1.29492	0.255144	0.366201	0	0.942599	2.70986	0.0997299	0.172608	0	-0.72399	1.54914	0.213262	1	0	1.16008	4.19569	0.040527	0.0793373	0	1.88408	10.3214	0.00131499	0.00411141	1	cl21: 1168 genes
ENSSSCG00000023994	100519629	ARMC9	3689	2.9518	0.0212846	0.0119251	0.913042	1	0	-0.219425	1.24273	0.264946	0.376689	0	-0.24071	1.50297	0.220215	0.32023	0	-0.083677	0.180515	0.670931	1	0	0.231087	1.35708	0.244044	0.340854	0	0.314764	2.50986	0.113136	0.177767	0
ENSSSCG00000033015	100737088	B3GNT7	2431	3.19569	-0.125537	0.113612	0.736069	1	0	0.429311	1.32513	0.249673	0.360026	0	0.554848	2.20914	0.137195	0.221597	0	-0.409815	1.20514	0.272297	1	0	0.188268	0.255103	0.613505	0.700909	0	0.598084	2.54968	0.110317	0.173993	0
ENSSSCG00000009432	100526190	DGKD	5984	5.50217	-0.0963393	0.179079	0.672166	1	0	0.325547	2.04078	0.153131	0.246272	0	0.421886	3.42345	0.0642767	0.121943	0	-0.0316662	0.0193338	0.889414	1	0	0.171814	0.568026	0.451044	0.55291	0	0.20348	0.796364	0.372183	0.468181	0
ENSSSCG00000015894	397492	DPP4	5594	8.4641	-0.0245064	0.00712733	0.93272	1	0	-0.622704	4.56543	0.0326234	0.0722614	0	-0.598197	4.21579	0.0400495	0.0833451	0	0.0879279	0.0917299	0.761989	1	0	-2.11761	48.9312	2.65105e-12	1.3005e-10	-1	-2.20554	52.7478	3.79246e-13	1.92495e-11	-1	cl02: 3432 genes
ENSSSCG00000016234	100511787	CUL3	5987	6.36237	-0.0309239	0.0393681	0.842721	1	0	0.403501	6.68094	0.00974492	0.0270955	1	0.434424	7.74531	0.00538521	0.0161034	1	0.0762184	0.239016	0.624917	1	0	-0.0155928	0.00995406	0.920527	0.944514	0	-0.0918112	0.345105	0.556897	0.647612	0	cl00: 908 genes
ENSSSCG00000016237	100512141	DOCK10	7682	3.51637	-0.0358267	0.0130637	0.909003	1	0	0.786546	6.23743	0.0125078	0.0332816	1	0.822373	6.82021	0.00901322	0.0247793	1	-0.259221	0.676628	0.41075	1	0	0.682636	4.6736	0.0306296	0.0628366	0	0.941857	8.80501	0.00300404	0.00835688	1	cl20: 2785 genes
ENSSSCG00000015896	100736572	FAP	3442	3.08897	0.326909	1.22347	0.26868	1	0	-0.677401	5.14836	0.0232683	0.0551841	0	-1.00431	11.2426	0.000799421	0.00324161	-1	-0.237793	0.637235	0.424714	1	0	-0.517504	2.94784	0.0859923	0.147365	0	-0.279711	0.860814	0.353511	0.449036	0	cl02: 3432 genes
ENSSSCG00000016239	100620202	NYAP2	8388	-0.549759	0.449516	0.340053	0.559799	1	0	2.53215	10.0649	0.00151117	0.00575314	1	2.08263	7.11587	0.00764047	0.0215914	1	0.650579	0.6932	0.405078	1	0	1.90557	5.83136	0.0157429	0.0362927	1	1.25499	2.65355	0.103319	0.164564	0	cl00: 908 genes
ENSSSCG00000025993	100524832	SGPP2	4747	4.5924	0.0863352	0.0463948	0.82946	1	0	-0.412638	1.05472	0.304422	0.419676	0	-0.498973	1.54044	0.214552	0.313788	0	0.203862	0.257996	0.611501	1	0	-1.45867	12.616	0.000382455	0.00154194	-1	-1.66253	16.2126	5.66154e-05	0.000277301	-1	cl02: 3432 genes
ENSSSCG00000016226	100524650	FARSB	2164	5.0894	-0.0705666	0.255778	0.613036	1	0	0.124095	0.788491	0.374557	0.490317	0	0.194662	1.94186	0.163466	0.253559	0	0.0627491	0.200997	0.653917	1	0	0.110053	0.609484	0.434982	0.537411	0	0.047304	0.112667	0.737128	0.799892	0
ENSSSCG00000015874	100152307	ACVR1	2917	4.62924	-0.0308671	0.0128161	0.909865	1	0	1.00588	13.3783	0.000254558	0.00126716	1	1.03674	14.2061	0.000163838	0.000848517	1	-0.00941293	0.00119054	0.972475	1	0	0.128701	0.222031	0.637497	0.721365	0	0.138114	0.255631	0.613138	0.696818	0	cl00: 908 genes
ENSSSCG00000025134	100525259	FAM171B	8430	3.5224	0.0787601	0.0198285	0.888017	1	0	1.79216	9.69799	0.00184469	0.00680599	1	1.7134	8.91327	0.00283106	0.00943614	1	-0.0447709	0.00638488	0.936312	1	0	1.67896	8.559	0.00343819	0.0100201	1	1.72373	8.99385	0.0027089	0.00765465	1	cl10: 1182 genes
ENSSSCG00000021938	100522709	UPP2	1800	9.17859	-0.170083	0.194761	0.658983	1	0	-1.12772	8.35619	0.00384375	0.0124271	-1	-0.957635	6.06663	0.0137759	0.035129	-1	0.186772	0.234833	0.627963	1	0	-0.846459	4.75757	0.0291698	0.0604246	0	-1.03323	7.04108	0.00796609	0.0191304	-1	cl02: 3432 genes
ENSSSCG00000015876	100522903	CCDC148	9283	2.23252	0.376488	1.3731	0.241281	1	0	-0.0520563	0.0259195	0.872097	0.911269	0	-0.428544	1.76531	0.183964	0.278179	0	0.00525016	0.000267021	0.986963	1	0	-0.0312352	0.00929252	0.923205	0.946762	0	-0.0364854	0.0126681	0.910385	0.934381	0
ENSSSCG00000033987	100520938	UBE2E3	1142	5.90639	0.0230548	0.00883175	0.925127	1	0	-0.240339	0.956896	0.32797	0.443677	0	-0.263394	1.14952	0.28365	0.39026	0	0.10014	0.166439	0.683296	1	0	0.882324	12.722	0.000361371	0.00147112	1	0.782184	10.0316	0.00153876	0.00469759	1	cl22: 2148 genes
ENSSSCG00000016009	100521477	ITGA4	5346	2.6229	-0.377111	1.0381	0.308263	1	0	0.397646	1.15713	0.282063	0.39578	0	0.774757	4.35236	0.0369576	0.0782458	0	-0.469949	1.61096	0.204357	1	0	-0.568754	2.33071	0.126844	0.202457	0	-0.0988045	0.0704092	0.790742	0.842288	0
ENSSSCG00000016010	100521824	CERKL	1713	-0.683863	-0.28504	0.725265	0.394422	1	0	-0.542582	2.42979	0.119049	0.201832	0	-0.257541	0.544015	0.460773	0.566119	0	0.746441	4.35007	0.0370074	1	0	-0.537445	1.72167	0.189478	0.278431	0	-1.28389	10.5779	0.00114446	0.00366568	-1	cl02: 3432 genes
ENSSSCG00000016224	NA		1581	-1.94135	-0.782344	3.86783	0.0492201	1	0	-1.25939	8.3446	0.00386835	0.0124859	-1	-0.477051	1.09745	0.294826	0.401655	0	0.874114	3.53469	0.0600977	1	0	-0.816384	1.70825	0.191212	0.28054	0	-1.6905	8.50374	0.00354417	0.009595	-1	cl02: 3432 genes
ENSSSCG00000015878	100523287	PKP4	6767	7.71667	-0.0289453	0.04315	0.835443	1	0	-0.392838	7.91003	0.00491615	0.0152783	-1	-0.363892	6.79201	0.00915669	0.0251011	-1	0.00314198	0.000508252	0.982014	1	0	-0.278585	3.97737	0.0461155	0.0883282	0	-0.281727	4.06728	0.0437217	0.0806385	0	cl02: 3432 genes
ENSSSCG00000046102	100524113	MOGAT1	6365	5.06208	-0.0663753	0.0384826	0.844477	1	0	-1.16376	11.4882	0.000700406	0.0029994	-1	-1.09738	10.246	0.00136978	0.00509232	-1	0.104285	0.0948869	0.758054	1	0	-2.54221	49.3926	2.09535e-12	1.03658e-10	-1	-2.6465	53.1151	3.14573e-13	1.63448e-11	-1	cl02: 3432 genes
ENSSSCG00000016223	100233169	ACSL3	5278	7.5349	-0.115417	0.209347	0.647279	1	0	0.0341251	0.0183019	0.892387	0.925973	0	0.149543	0.35133	0.553361	0.648913	0	0.00456701	0.000327826	0.985554	1	0	-1.95418	55.7474	8.2409e-14	6.21145e-12	-1	-1.95874	55.9903	7.28278e-14	4.3952e-12	-1	cl02: 3432 genes
ENSSSCG00000016022	100524346	ZNF804A	5409	-2.08583	0.542772	0.462985	0.496232	1	0	3.01189	14.4933	0.000140661	0.000759856	1	2.46911	10.6134	0.0011227	0.004305	1	-1.15741	1.97377	0.160048	1	0	0.0119766	0.000384754	0.98435	0.989138	0	1.16939	1.95654	0.161884	0.238648	0	cl00: 908 genes
ENSSSCG00000016031	397172	CALCRL	7414	5.09987	-0.526517	1.61185	0.204232	1	0	0.467494	1.27311	0.259185	0.370397	0	0.994012	5.66825	0.0172746	0.0421182	1	-0.333145	0.646959	0.421202	1	0	0.851309	4.17948	0.0409161	0.0799832	0	1.18445	7.98272	0.00472259	0.0122871	1	cl10: 1182 genes
ENSSSCG00000016275	100737210	NCL	4984	8.48887	-0.000678875	9.41134e-06	0.997552	1	0	0.870091	15.2343	9.49633e-05	0.00054318	1	0.87077	15.2592	9.37207e-05	0.000524848	1	0.0153112	0.00478668	0.944842	1	0	0.711976	10.2474	0.00136878	0.00456833	1	0.696665	9.81542	0.00173055	0.00521392	1	cl20: 2785 genes
ENSSSCG00000016032	100155068	TFPI	3635	0.402856	0.310089	0.303079	0.581959	1	0	0.666546	1.38931	0.238521	0.347224	0	0.356458	0.403736	0.525166	0.625244	0	-0.733605	1.67722	0.195294	1	0	0.467831	0.69567	0.404242	0.507637	0	1.20144	4.42442	0.0354282	0.0674533	0
ENSSSCG00000016033	100621868	GULP1	7426	3.92777	0.146277	0.367509	0.544365	1	0	-0.920485	14.1169	0.000171796	0.000906032	-1	-1.06676	18.9029	1.37546e-05	0.000101493	-1	0.0424289	0.0307241	0.860857	1	0	-0.0381194	0.024531	0.875541	0.910215	0	-0.0805483	0.109513	0.7407	0.802428	0	cl02: 3432 genes
ENSSSCG00000016258	100518938	DNER	2942	2.81374	0.0505251	0.0149808	0.902585	1	0	-0.344266	0.69041	0.406025	0.519951	0	-0.394791	0.908303	0.340565	0.448183	0	0.201229	0.236401	0.626817	1	0	-0.826348	3.88952	0.0485883	0.0922994	0	-1.02758	5.98178	0.0144544	0.0317271	-1	cl02: 3432 genes
ENSSSCG00000016277	100520336	NMUR1	3236	-2.03154	-0.489518	0.491573	0.483227	1	0	0.758676	1.24206	0.265074	0.376819	0	1.24819	3.27252	0.0704492	0.131452	0	0.0422946	0.00309395	0.955642	1	0	1.7473	6.01097	0.0142172	0.0333354	1	1.705	5.69216	0.0170409	0.0364255	1	cl10: 1182 genes
ENSSSCG00000034262	100736811	FIGN	4820	2.89689	-0.109882	0.174845	0.675841	1	0	-0.966387	13.0195	0.00030826	0.00148972	-1	-0.856505	10.2738	0.0013493	0.00502894	-1	0.0297788	0.0127609	0.910059	1	0	-0.986032	13.1896	0.000281505	0.00118712	-1	-1.01581	13.9901	0.000183774	0.000759578	-1	cl02: 3432 genes
ENSSSCG00000015901	100514075	GRB14	2245	4.97949	0.127385	0.28198	0.595406	1	0	-0.2645	1.20934	0.271463	0.383699	0	-0.391885	2.65402	0.103288	0.177594	0	0.0216502	0.00815006	0.928067	1	0	-0.292095	1.4688	0.225535	0.320535	0	-0.313745	1.69404	0.193069	0.275083	0
ENSSSCG00000025598	100737004	COBLL1	5393	7.44827	0.0496186	0.0643586	0.799735	1	0	0.0148432	0.00575631	0.939522	0.959854	0	-0.0347755	0.0316038	0.8589	0.896756	0	0.119388	0.372456	0.541668	1	0	-0.694116	12.4446	0.000419192	0.00166558	-1	-0.813504	17.0362	3.66737e-05	0.000190834	-1	cl02: 3432 genes
ENSSSCG00000037274	100294684	PTMA	1295	9.44367	0.0849639	0.250925	0.616425	1	0	1.12881	43.2255	4.87806e-11	1.60729e-09	1	1.04385	37.0974	1.12371e-09	2.72955e-08	1	-0.0199475	0.0138313	0.906379	1	0	1.21419	49.8156	1.68895e-12	8.59749e-11	1	1.23413	51.417	7.46874e-13	3.54503e-11	1	cl20: 2785 genes
ENSSSCG00000038730	102166177	ITPRID2	5474	7.12967	-0.0618731	0.0631274	0.80162	1	0	0.29033	1.3876	0.23881	0.347558	0	0.352203	2.0407	0.15314	0.24166	0	0.00972615	0.00155983	0.968496	1	0	-0.401332	2.64408	0.103937	0.1721	0	-0.411058	2.7733	0.0958484	0.154613	0
ENSSSCG00000024373	100622166	TRIP12	6953	7.57177	-0.0827236	0.215613	0.642403	1	0	0.236866	1.76572	0.183912	0.28382	0	0.31959	3.21199	0.0731006	0.135264	0	0.0967418	0.294807	0.587156	1	0	-0.345153	3.73652	0.0532351	0.0993957	0	-0.441895	6.11615	0.0133952	0.0298261	-1	cl00: 908 genes
ENSSSCG00000015903	100737086	SLC38A11	3190	-0.127295	-0.201848	0.144762	0.703593	1	0	-0.755618	1.95511	0.162037	0.25711	0	-0.55377	1.05395	0.304599	0.411893	0	0.897873	2.62872	0.104946	1	0	0.503075	0.797533	0.371832	0.475755	0	-0.394798	0.506905	0.476482	0.571583	0
ENSSSCG00000015911	100625056	SCN3A	8688	-1.17636	0.145661	0.0574058	0.810644	1	0	-0.680607	1.15214	0.283101	0.397015	0	-0.826268	1.7225	0.189372	0.28469	0	-0.183882	0.0930718	0.760308	1	0	-1.06369	2.77783	0.0955779	0.160795	0	-0.879813	1.88622	0.169629	0.248046	0
ENSSSCG00000023924	100152819	PDE1A	5485	6.23312	-0.00657293	0.00137949	0.970372	1	0	-0.285523	2.59239	0.107378	0.186415	0	-0.27895	2.47585	0.115607	0.19395	0	0.0992395	0.314136	0.575153	1	0	-0.617323	11.9614	0.000543146	0.00207635	-1	-0.716562	16.0794	6.07398e-05	0.000294022	-1	cl02: 3432 genes
ENSSSCG00000015880	100523471	TANC1	8002	5.76652	0.0922281	0.113252	0.736471	1	0	1.07719	15.1235	0.000100702	0.000570492	1	0.984962	12.6981	0.000366032	0.00167884	1	-0.206603	0.566796	0.451535	1	0	1.07498	15.0477	0.00010483	0.000511954	1	1.28158	21.1814	4.17789e-06	2.94549e-05	1	cl20: 2785 genes
ENSSSCG00000016017	100523288	DNAJC10	7433	6.6923	-0.0107098	0.00448573	0.946601	1	0	-0.551335	11.7792	0.000598972	0.00262519	-1	-0.540625	11.3339	0.000761045	0.00311187	-1	0.0936162	0.342405	0.558444	1	0	-0.446403	7.71142	0.00548727	0.0148945	-1	-0.540019	11.2667	0.000789097	0.002664	-1	cl02: 3432 genes
ENSSSCG00000035702	110256929	WDSUB1	4502	4.2999	0.00404031	0.000299194	0.9862	1	0	-1.03291	18.9377	1.35059e-05	0.00010132	-1	-1.03695	19.1001	1.24036e-05	9.26943e-05	-1	0.226656	0.935846	0.333348	1	0	-0.422325	3.17778	0.0746461	0.131304	0	-0.648981	7.48329	0.00622742	0.0155394	-1	cl02: 3432 genes
ENSSSCG00000015882	100523825	BAZ2B	8076	5.11753	-0.107619	0.292115	0.588868	1	0	-0.513524	6.58376	0.0102913	0.0283725	-1	-0.405905	4.12306	0.0423025	0.0871047	0	0.0681131	0.116889	0.732434	1	0	-0.591449	8.66735	0.00323962	0.0095396	-1	-0.659562	10.7632	0.00103538	0.00337353	-1	cl02: 3432 genes
ENSSSCG00000015883	100152338	MARCHF7	4425	6.24277	-0.0691692	0.081874	0.774774	1	0	0.472717	3.80806	0.0510064	0.103377	0	0.541886	4.99838	0.0253711	0.0575148	0	0.0338005	0.0195432	0.88882	1	0	0.0266388	0.0121215	0.912332	0.938298	0	-0.00716171	0.000876082	0.976387	0.984177	0
ENSSSCG00000016018	100152419	FRZB	3071	5.53529	0.14174	0.370512	0.542725	1	0	-0.832824	12.5731	0.000391344	0.00182981	-1	-0.974564	17.1446	3.46399e-05	0.000224151	-1	-0.383484	2.69729	0.100519	1	0	-1.48706	38.5152	5.43275e-10	1.39693e-08	-1	-1.10358	21.5561	3.43623e-06	2.48444e-05	-1	cl02: 3432 genes
ENSSSCG00000016279	100736954	PDE6D	6401	4.22223	0.129058	0.188339	0.664302	1	0	-0.375223	1.57934	0.208856	0.313203	0	-0.504281	2.85031	0.0913562	0.16123	0	0.120615	0.164027	0.685476	1	0	1.03344	11.7962	0.000593518	0.00224142	1	0.912826	9.24811	0.00235738	0.00679139	1	cl22: 2148 genes
ENSSSCG00000016019	100158033	NCKAP1	6738	7.30544	-0.075983	0.173533	0.676991	1	0	0.529372	8.37924	0.0037953	0.0122931	1	0.605355	10.941	0.000940588	0.00372208	1	0.101978	0.312492	0.576155	1	0	-0.184263	1.01763	0.313081	0.416099	0	-0.286241	2.45368	0.11725	0.183018	0	cl00: 908 genes
ENSSSCG00000036050	100126280	CD302	5597	3.46784	0.354383	2.88736	0.0892769	1	0	-0.587969	7.74768	0.00537817	0.0164894	-1	-0.942352	19.8392	8.42353e-06	6.6607e-05	-1	-0.321987	2.34571	0.125628	1	0	-0.562276	6.91969	0.00852517	0.0217425	-1	-0.240289	1.26048	0.261561	0.351887	0	cl02: 3432 genes
ENSSSCG00000033334	NA	COPS7B	2857	4.18065	0.0846435	0.380938	0.537102	1	0	-0.138316	1.00091	0.317091	0.432481	0	-0.222959	2.61364	0.105948	0.181269	0	0.0489089	0.126177	0.72243	1	0	-0.0260686	0.0348807	0.851846	0.892758	0	-0.0749775	0.288689	0.591062	0.677517	0
ENSSSCG00000021956	595126	LY75	6506	0.903841	0.122917	0.148894	0.699594	1	0	0.890249	7.80938	0.00519757	0.0160084	1	0.767332	5.89556	0.0151791	0.0379305	1	-0.629727	3.74892	0.0528417	1	0	0.0652332	0.0403657	0.840767	0.884748	0	0.69496	4.39858	0.0359689	0.0682904	0	cl10: 1182 genes
ENSSSCG00000015885	100622105	PLA2R1	6535	5.50711	0.231136	0.282163	0.595287	1	0	-0.235018	0.291389	0.589332	0.687515	0	-0.466154	1.14325	0.284966	0.391411	0	0.165741	0.145057	0.703305	1	0	1.74234	15.1689	9.83097e-05	0.000485522	1	1.5766	12.5439	0.000397501	0.00147494	1	cl22: 2148 genes
ENSSSCG00000026852	493772	NPPC	1287	-0.253823	0.113441	0.00972593	0.92144	1	0	4.80175	14.2643	0.000158851	0.000845378	1	4.68831	13.9666	0.000186091	0.000945915	1	-0.879609	0.592798	0.441339	1	0	5.01312	15.8611	6.8165e-05	0.00035586	1	5.89273	19.7542	8.80675e-06	5.55347e-05	1	cl20: 2785 genes
ENSSSCG00000022177	100153005	DIS3L2	7207	4.69727	-0.0182492	0.0132937	0.908209	1	0	-0.705708	19.3927	1.06415e-05	8.28028e-05	-1	-0.687458	18.4406	1.75281e-05	0.000124375	-1	-0.00181379	0.000130633	0.990881	1	0	-0.139538	0.76108	0.382991	0.486727	0	-0.137724	0.741174	0.389285	0.485073	0	cl02: 3432 genes
ENSSSCG00000016020	100523472	DUSP19	3576	1.96835	-0.00911051	0.000781489	0.977698	1	0	-1.13993	11.4798	0.000703556	0.00301069	-1	-1.13082	11.3355	0.000760407	0.00310998	-1	0.121329	0.137807	0.710471	1	0	0.712777	4.6728	0.030644	0.0628482	0	0.591449	3.23164	0.0722285	0.122101	0	cl22: 2148 genes
ENSSSCG00000028949	102166970	NUP35	6310	4.30636	0.00638672	0.00131377	0.971086	1	0	0.203375	1.32646	0.249435	0.359772	0	0.196988	1.24783	0.263967	0.369533	0	0.0521754	0.0875114	0.767365	1	0	0.380396	4.60745	0.0318333	0.0647914	0	0.328221	3.43365	0.0638807	0.110193	0
ENSSSCG00000016284	100522404	LOC100522404	3149	0.219237	0.122507	0.0415554	0.83847	1	0	-0.176284	0.0843591	0.771475	0.835975	0	-0.29879	0.243758	0.621505	0.707105	0	-0.0343298	0.00334613	0.953871	1	0	-1.69026	7.08702	0.00776442	0.0200351	-1	-1.65593	6.81208	0.00905431	0.0213639	-1	cl02: 3432 genes
ENSSSCG00000015988	100516520	HNRNPA3	5455	8.07669	0.0695861	0.251297	0.616164	1	0	0.732992	27.6018	1.49038e-07	1.98139e-06	1	0.663406	22.6611	1.93244e-06	1.86163e-05	1	0.0886841	0.407871	0.523052	1	0	0.436507	9.83719	0.00171018	0.00552811	1	0.347823	6.25501	0.0123843	0.0278716	1	cl20: 2785 genes
ENSSSCG00000038466	100101924	EIF4E2	13395	5.6868	-0.0905408	0.424948	0.514478	1	0	0.336278	5.84882	0.0155875	0.0398527	1	0.426819	9.41819	0.00214844	0.00746407	1	-0.0289934	0.0434193	0.834938	1	0	0.578244	17.1275	3.49529e-05	0.000200079	1	0.607238	18.8667	1.4018e-05	8.34522e-05	1	cl20: 2785 genes
ENSSSCG00000015987	100516343	NFE2L2	3816	7.52576	-0.00461408	0.00115434	0.972897	1	0	-0.110453	0.660457	0.416399	0.52999	0	-0.105839	0.606675	0.436042	0.542643	0	0.070422	0.26864	0.604246	1	0	-0.220929	2.63127	0.104778	0.173301	0	-0.291351	4.57339	0.0324723	0.0627163	0
ENSSSCG00000016290	100153398	EFHD1	2327	6.33261	0.0851758	0.134484	0.713828	1	0	0.0738704	0.101061	0.750561	0.818819	0	-0.0113054	0.00236838	0.961185	0.971698	0	-0.148447	0.408269	0.52285	1	0	0.471388	4.09892	0.0429105	0.0832058	0	0.619835	7.06228	0.00787235	0.0189365	1	cl22: 2148 genes
ENSSSCG00000016259	100736632	FBXO36	1083	0.638245	-0.0556637	0.0227282	0.880166	1	0	-0.844074	4.80416	0.028391	0.0645776	0	-0.78841	4.21956	0.0399606	0.0831897	0	0.30151	0.681348	0.409123	1	0	0.981481	7.02893	0.00802033	0.0206227	1	0.679972	3.42774	0.0641096	0.110501	0	cl22: 2148 genes
ENSSSCG00000023983	100627169	AGPS	8110	5.73756	-0.105393	0.57172	0.449576	1	0	-0.489043	12.1758	0.000484134	0.00219643	-1	-0.38365	7.51069	0.00613338	0.0179818	-1	0.104712	0.563362	0.452909	1	0	-0.995386	48.8255	2.79773e-12	1.36105e-10	-1	-1.1001	59.4452	1.25748e-14	8.86906e-13	-1	cl02: 3432 genes
ENSSSCG00000016260	100519114	SLC16A14	3266	-0.993522	-0.818374	3.70911	0.0541164	1	0	0.749898	3.42704	0.0641369	0.124036	0	1.56827	13.8856	0.000194279	0.000981852	1	-1.45149	9.44981	0.00211171	1	0	0.730812	2.96175	0.0852557	0.146374	0	2.18231	21.3321	3.86205e-06	2.7493e-05	1	cl20: 2785 genes
ENSSSCG00000037351	110257072	LOC110257072	4911	0.14085	0.00300509	5.7981e-05	0.993925	1	0	0.650581	2.72076	0.0990507	0.175003	0	0.647576	2.72001	0.0990975	0.171739	0	-0.518153	1.60612	0.205038	1	0	0.903739	5.02096	0.0250424	0.0532631	0	1.42189	11.9081	0.000558905	0.00197773	1	cl21: 1168 genes
ENSSSCG00000016285	100521587	ECEL1	3170	-1.33258	-0.486185	0.308459	0.578628	1	0	2.24058	6.41254	0.0113317	0.0307347	1	2.72676	9.10904	0.00254349	0.00862499	1	0.942851	1.09306	0.295794	1	0	2.33471	6.51915	0.0106719	0.0262089	1	1.39186	2.52443	0.112095	0.176368	0	cl10: 1182 genes
ENSSSCG00000016261	100519278	SP110	2593	4.19741	0.0357216	0.0343908	0.852878	1	0	0.649453	11.2989	0.000775516	0.00327473	1	0.613732	10.1265	0.00146152	0.00537757	1	-0.0546253	0.0795799	0.777868	1	0	0.602913	9.6162	0.00192868	0.00612837	1	0.657538	11.4091	0.000730846	0.00249177	1	cl20: 2785 genes
ENSSSCG00000015886	100037276	ITGB6	5206	6.3024	-0.0159796	0.000498374	0.982189	1	0	4.23256	26.8735	2.17217e-07	2.79265e-06	1	4.24854	27.0382	1.99476e-07	2.56833e-06	1	-0.11968	0.0279628	0.867196	1	0	2.51452	11.0535	0.00088518	0.00315645	1	2.6342	12.0146	0.000527855	0.00188444	1	cl10: 1182 genes
ENSSSCG00000015888	100525434	RBMS1	5763	5.8762	-0.0314411	0.0189958	0.890379	1	0	0.68991	9.0675	0.00260193	0.00904852	1	0.721351	9.90889	0.00164482	0.00594981	1	-0.0249784	0.0119806	0.912841	1	0	0.159538	0.487864	0.484882	0.584913	0	0.184516	0.652377	0.419264	0.515083	0	cl10: 1182 genes
ENSSSCG00000062709	NA		2314	-1.11285	-0.0865559	0.0507208	0.821814	1	0	-0.516014	1.60604	0.205049	0.309158	0	-0.429458	1.12691	0.288436	0.395095	0	0.0916129	0.054019	0.816212	1	0	-0.136027	0.103881	0.747221	0.813526	0	-0.22764	0.293137	0.588218	0.674873	0
ENSSSCG00000061915	NA		5413	-2.33995	0.151002	0.0407992	0.839926	1	0	2.19994	9.88817	0.00166344	0.00623685	1	2.04894	9.04284	0.00263726	0.0088971	1	0.0546292	0.0064891	0.935796	1	0	0.213739	0.0980227	0.754215	0.81913	0	0.15911	0.0546312	0.815192	0.861189	0	cl10: 1182 genes
ENSSSCG00000056258	NA		3516	1.01471	0.415663	0.761853	0.382749	1	0	1.87982	14.919	0.000112224	0.000624289	1	1.46416	9.35476	0.00222407	0.00769485	1	-0.0292787	0.00363283	0.951938	1	0	1.07976	4.92499	0.0264709	0.0557413	0	1.10904	5.17943	0.0228559	0.0465169	1	cl10: 1182 genes
ENSSSCG00000050206	NA		4977	-2.23706	0.49927	0.974237	0.323626	1	0	-1.69145	7.21678	0.00722253	0.0211333	-1	-2.19072	12.9226	0.000324638	0.00151348	-1	0.0461033	0.00728585	0.931977	1	0	-1.96231	7.21833	0.00721626	0.0188169	-1	-2.00841	7.63343	0.00572963	0.0144637	-1	cl02: 3432 genes
ENSSSCG00000055215	NA		2253	-0.57544	0.423427	1.46401	0.226293	1	0	0.768997	4.76339	0.0290712	0.0658431	0	0.34557	1.01547	0.313595	0.420682	0	0.294411	0.683374	0.408427	1	0	-0.838458	4.14508	0.0417557	0.0813138	0	-1.13287	7.75362	0.00536049	0.0136753	-1	cl00: 908 genes
ENSSSCG00000052127	100516764	SP140	2878	5.75097	0.0250863	0.0165536	0.897626	1	0	0.606747	9.61947	0.00192525	0.00705578	1	0.581661	8.85331	0.00292559	0.00969418	1	-0.0809454	0.171798	0.678519	1	0	0.501067	6.54216	0.0105347	0.0259369	1	0.582013	8.80719	0.00300047	0.00834958	1	cl20: 2785 genes
ENSSSCG00000052061	NA		6396	3.16421	-0.0512314	0.0155533	0.900751	1	0	-0.947097	5.18528	0.0227789	0.0542212	0	-0.895866	4.64965	0.0310599	0.0679888	0	-0.00631156	0.000235927	0.987745	1	0	-1.62159	14.4288	0.000145557	0.000675013	-1	-1.61528	14.3208	0.000154151	0.000652654	-1	cl02: 3432 genes
ENSSSCG00000034567	NA		6682	1.63717	-0.308793	0.669677	0.413164	1	0	-1.1498	8.83047	0.00296243	0.0100724	-1	-0.841011	4.76506	0.029043	0.06419	0	0.205789	0.294057	0.587632	1	0	0.452527	1.39207	0.238055	0.334378	0	0.246738	0.416288	0.518795	0.611236	0	cl12: 753 genes
ENSSSCG00000016263	100517129	LOC100517129	9282	4.30287	-0.0685606	0.0401757	0.841138	1	0	-0.0359519	0.0110333	0.916345	0.94353	0	0.0326087	0.00908125	0.92408	0.945398	0	-0.00436338	0.000162224	0.989838	1	0	0.307663	0.8031	0.370168	0.474118	0	0.312026	0.825892	0.363463	0.459582	0
ENSSSCG00000032605	100738403	LOC100738403	1995	2.5355	-0.230252	1.19571	0.274181	1	0	-0.902999	17.4812	2.90168e-05	0.000196982	-1	-0.672746	9.74723	0.00179593	0.00642235	-1	0.0750162	0.125858	0.722766	1	0	-0.710282	10.4905	0.00119988	0.00408248	-1	-0.785298	12.82	0.000342937	0.00129855	-1	cl02: 3432 genes
ENSSSCG00000035603	NA		1989	0.833708	-0.119361	0.186992	0.665432	1	0	-1.04376	12.9294	0.000323454	0.00155218	-1	-0.924399	10.1965	0.00140705	0.00521211	-1	-0.172018	0.379713	0.537757	1	0	-1.16002	14.7073	0.00012556	0.00059372	-1	-0.987998	10.5876	0.00113848	0.00365186	-1	cl02: 3432 genes
ENSSSCG00000038903	100738835	PDE11A	4161	-1.80834	0.380213	0.301018	0.583245	1	0	-2.3879	8.8146	0.0029883	0.0101412	-1	-2.76811	11.8835	0.000566328	0.002427	-1	-0.394975	0.295949	0.586433	1	0	-0.793427	1.0882	0.29687	0.398749	0	-0.398453	0.266507	0.605685	0.690134	0	cl02: 3432 genes
ENSSSCG00000015996	100518452	RBM45	2138	2.80105	-0.0354297	0.047743	0.827038	1	0	0.0787226	0.232217	0.629885	0.72216	0	0.114152	0.491335	0.483333	0.586613	0	0.0730245	0.200098	0.654642	1	0	0.273297	2.70018	0.100337	0.167421	0	0.200273	1.45249	0.228129	0.315589	0
ENSSSCG00000023133	100519876	OSBPL6	4510	3.18531	0.135118	0.277729	0.598193	1	0	0.629328	5.98601	0.0144198	0.0374608	1	0.49421	3.71488	0.0539295	0.106059	0	-0.0686627	0.0708788	0.790061	1	0	0.301329	1.35615	0.244205	0.340954	0	0.369992	2.03903	0.153307	0.228362	0	cl10: 1182 genes
ENSSSCG00000038254	100155653	PRKRA	2205	3.8982	-0.0138111	0.00384631	0.950548	1	0	-0.0911534	0.166355	0.683372	0.764857	0	-0.0773423	0.119975	0.729061	0.795463	0	0.0562771	0.0639984	0.800284	1	0	0.518756	5.37771	0.0203957	0.0450156	1	0.462479	4.28003	0.0385627	0.072525	0	cl22: 2148 genes
ENSSSCG00000016266	100620726	CAB39	3850	6.67624	-0.00343832	0.000304204	0.986084	1	0	0.813449	16.8197	4.1104e-05	0.000264518	1	0.816887	16.9672	3.8032e-05	0.000243144	1	0.0671269	0.115844	0.733586	1	0	0.401679	4.13087	0.0421077	0.0818751	0	0.334552	2.86856	0.0903255	0.147015	0	cl20: 2785 genes
ENSSSCG00000015998	100518993	PJVK	1638	-0.820941	-0.0569259	0.0161915	0.898746	1	0	-0.674101	2.03932	0.153278	0.246328	0	-0.617175	1.71906	0.189814	0.285242	0	0.16186	0.130777	0.717628	1	0	0.65389	2.04644	0.152562	0.234245	0	0.49203	1.16651	0.280119	0.372263	0
ENSSSCG00000015999	100144630	FKBP7	829	1.95479	0.295158	2.00788	0.156484	1	0	1.31394	39.8769	2.70482e-10	7.55198e-09	1	1.01879	24.7684	6.4648e-07	7.20399e-06	1	0.0846201	0.157858	0.691136	1	0	1.07961	25.8356	3.71773e-07	4.14047e-06	1	0.994993	22.0223	2.69495e-06	2.01949e-05	1	cl20: 2785 genes
ENSSSCG00000049025	100154010	PLEKHA3	6200	3.94271	0.0465516	0.0644049	0.799665	1	0	1.01391	30.2361	3.82513e-08	6.0033e-07	1	0.967354	27.688	1.42547e-07	1.89797e-06	1	0.164443	0.798843	0.371439	1	0	1.01172	29.8043	4.77928e-08	7.09499e-07	1	0.847277	21.0536	4.4662e-06	3.11375e-05	1	cl20: 2785 genes
ENSSSCG00000057435	NA		3970	-0.506505	0.118506	0.0768065	0.781673	1	0	-1.27593	7.68926	0.00555504	0.0169523	-1	-1.39444	9.26089	0.002341	0.00803609	-1	0.05788	0.0176816	0.894215	1	0	-1.10131	5.5174	0.0188283	0.0421333	-1	-1.15919	6.0961	0.013548	0.0301023	-1	cl02: 3432 genes
ENSSSCG00000052644	NA		3249	2.59185	0.252222	0.949271	0.329905	1	0	0.305338	1.38106	0.239921	0.348832	0	0.0531164	0.0421425	0.837348	0.880675	0	0.124131	0.225381	0.63497	1	0	0.548611	4.3494	0.037022	0.0735749	0	0.42448	2.61322	0.105977	0.168051	0
ENSSSCG00000051792	NA		1759	-2.51327	-0.142373	0.0559642	0.812992	1	0	-2.04488	6.98301	0.00822869	0.0235977	-1	-1.90251	6.0874	0.0136149	0.0347891	-1	-0.513021	0.680692	0.409348	1	0	1.14076	3.79173	0.0515063	0.0968577	0	1.65378	7.29878	0.00690013	0.0169554	1	cl22: 2148 genes
ENSSSCG00000050130	NA		2804	-2.45321	-0.62072	0.83066	0.362082	1	0	-0.692268	0.937715	0.332866	0.448676	0	-0.071548	0.00977484	0.921243	0.943122	0	-0.273774	0.152919	0.695761	1	0	1.62838	5.86301	0.0154624	0.0357868	1	1.90215	7.70603	0.00550365	0.0139796	1	cl22: 2148 genes
ENSSSCG00000061660	NA		3211	-1.31109	-0.373556	0.664659	0.41492	1	0	-1.46592	8.59806	0.00336522	0.0111723	-1	-1.09236	4.76766	0.0289992	0.0641093	0	0.218401	0.195875	0.658072	1	0	-0.10718	0.0409363	0.839661	0.883901	0	-0.325581	0.386559	0.534113	0.625841	0	cl02: 3432 genes
ENSSSCG00000055007	NA		3073	-1.52278	-0.598958	0.918747	0.337804	1	0	0.623176	1.03701	0.308518	0.423597	0	1.22213	3.84216	0.0499792	0.0996068	0	0.412815	0.378416	0.538452	1	0	2.13196	10.6067	0.00112682	0.00386431	1	1.71914	7.29085	0.00693068	0.0170138	1	cl10: 1182 genes
ENSSSCG00000041092	NA		1527	-1.011	0.342997	0.596952	0.439743	1	0	1.23023	7.84162	0.00510569	0.015786	1	0.887232	4.33027	0.0374403	0.0790582	0	0.375091	0.652926	0.419069	1	0	1.63198	12.9131	0.000326289	0.00134514	1	1.25689	7.99383	0.00469371	0.0122174	1	cl10: 1182 genes
ENSSSCG00000050388	106508574	LOC106508574	5390	-1.38746	-0.140049	0.111474	0.738473	1	0	-0.346655	0.624196	0.429492	0.542292	0	-0.206605	0.223397	0.636464	0.719602	0	-0.361635	0.674879	0.411356	1	0	0.616418	2.02052	0.155186	0.237423	0	0.978053	4.79698	0.0285097	0.0560869	0
ENSSSCG00000019707	NA		133	-0.727936	0.0836591	0.0338679	0.853988	1	0	1.30365	8.50264	0.00354631	0.0116412	1	1.21999	7.59722	0.00584585	0.0172546	1	-0.293083	0.372299	0.541754	1	0	1.78584	15.0593	0.000104187	0.000509626	1	2.07892	19.5786	9.65441e-06	6.02312e-05	1	cl20: 2785 genes
ENSSSCG00000016291	100155829	GIGYF2	3777	5.75599	-0.218201	1.10461	0.293258	1	0	-0.0571014	0.0756358	0.783301	0.845715	0	0.161099	0.601747	0.437912	0.544584	0	-0.0381192	0.0337297	0.854283	1	0	-0.636212	9.26884	0.00233085	0.00721057	-1	-0.598093	8.19722	0.00419547	0.0110682	-1	cl02: 3432 genes
ENSSSCG00000016002	100520053	CCDC141	7451	1.14504	0.0433512	0.0186463	0.891385	1	0	-0.56899	3.05113	0.0806811	0.148859	0	-0.612341	3.5591	0.0592197	0.114062	0	-0.381432	1.44144	0.229906	1	0	0.0358539	0.0126437	0.910471	0.937043	0	0.417286	1.68213	0.194641	0.277009	0
ENSSSCG00000016005	100520222	SESTD1	3847	5.71401	-0.103464	0.496422	0.481076	1	0	-0.125033	0.722329	0.395381	0.51049	0	-0.021569	0.0215165	0.883381	0.915222	0	0.0320811	0.047782	0.826969	1	0	-0.625443	17.781	2.47845e-05	0.000149781	-1	-0.657524	19.6369	9.3644e-06	5.85675e-05	-1	cl02: 3432 genes
ENSSSCG00000023181	100620752	ZNF385B	3323	5.10798	-0.151287	0.553026	0.457084	1	0	1.24799	36.7276	1.35841e-09	3.15978e-08	1	1.39928	45.8558	1.27287e-11	4.89664e-10	1	0.0859929	0.178381	0.672768	1	0	0.102303	0.250652	0.616616	0.70364	0	0.0163102	0.0063752	0.936361	0.954985	0	cl10: 1182 genes
ENSSSCG00000053121	NA		264	-3.02215	-1.06177	0.515216	0.47289	1	0	-0.186833	0.01614	0.898906	0.930319	0	0.874934	0.349178	0.554579	0.649849	0	2.46678	2.77518	0.0957358	1	0	3.88265	5.30353	0.0212822	0.0465742	1	1.41587	0.77598	0.378374	0.474191	0	cl11: 56 genes
ENSSSCG00000062783	NA		5929	1.6611	0.211189	0.732853	0.39196	1	0	0.328534	1.75369	0.185413	0.285634	0	0.117344	0.226753	0.633942	0.71749	0	0.171615	0.44078	0.506746	1	0	0.361474	1.902	0.167855	0.252821	0	0.189859	0.528319	0.467314	0.56243	0
ENSSSCG00000041701	NA		3664	-1.66246	1.06379	3.73694	0.0532217	1	0	1.32323	5.67587	0.0171998	0.0432135	1	0.25944	0.244571	0.620924	0.706581	0	-0.0507189	0.00744722	0.93123	1	0	1.13543	3.77287	0.0520902	0.0977046	0	1.18615	4.02664	0.0447871	0.0822322	0	cl10: 1182 genes
ENSSSCG00000060864	NA		5915	1.49441	0.229777	0.266738	0.605528	1	0	0.965362	4.64866	0.0310778	0.0695626	0	0.735586	2.73383	0.0982435	0.170472	0	-0.00157546	1.24291e-05	0.997187	1	0	0.372164	0.688726	0.406598	0.510085	0	0.37374	0.693847	0.404859	0.500573	0
ENSSSCG00000056135	NA		5333	-3.02335	-0.826857	0.700078	0.402758	1	0	-2.22548	3.44926	0.06328	0.122757	0	-1.39863	1.30951	0.252483	0.356985	0	-0.030926	0.00138211	0.970344	1	0	-0.776596	0.72135	0.395701	0.49934	0	-0.74567	0.663946	0.41517	0.510937	0
ENSSSCG00000063257	NA		1785	-0.363032	-0.262505	0.46721	0.494274	1	0	0.114648	0.0886478	0.765903	0.831219	0	0.377153	0.954357	0.328613	0.435797	0	-0.238007	0.359981	0.548517	1	0	0.0467266	0.0137444	0.906673	0.934173	0	0.284733	0.492863	0.482653	0.577373	0
ENSSSCG00000016026	NA		3559	-0.0341022	0.560009	2.62065	0.105481	1	0	0.313756	0.7913	0.373707	0.489524	0	-0.246253	0.508272	0.475888	0.579821	0	0.111227	0.0959197	0.756782	1	0	0.648206	3.20771	0.0732921	0.129372	0	0.536979	2.21395	0.136768	0.207886	0
ENSSSCG00000054266	NA		8758	0.385715	0.281587	1.15227	0.283075	1	0	-0.158032	0.338663	0.560602	0.662536	0	-0.439619	2.69648	0.10057	0.173787	0	-0.0911327	0.106768	0.743854	1	0	0.368872	1.66249	0.197267	0.287407	0	0.460005	2.55128	0.110205	0.173877	0
ENSSSCG00000029131	100521933	KCNU1	3934	4.38834	0.0432295	0.00958348	0.922015	1	0	-0.548195	1.52864	0.216317	0.321526	0	-0.591424	1.77811	0.182381	0.276333	0	0.057293	0.0168254	0.896794	1	0	-0.0149267	0.0011381	0.973088	0.981809	0	-0.0722197	0.0266389	0.87035	0.903747	0
ENSSSCG00000040833	100524530	BRF2	1975	2.2953	-0.245923	1.32358	0.249951	1	0	-0.230425	1.14186	0.28526	0.399469	0	0.0154986	0.00515934	0.942738	0.957866	0	-0.319249	2.18076	0.139745	1	0	0.761236	12.4352	0.000421328	0.00167255	1	1.08049	24.5257	7.33253e-07	6.61056e-06	1	cl22: 2148 genes
ENSSSCG00000015825	100524344	ADGRA2	5475	5.48379	0.243036	0.637042	0.424784	1	0	-1.12816	13.362	0.000256769	0.00127745	-1	-1.37119	19.5293	9.90693e-06	7.69167e-05	-1	-0.348821	1.30701	0.252936	1	0	-0.0645429	0.0447772	0.832414	0.879046	0	0.284278	0.866596	0.351899	0.447456	0	cl02: 3432 genes
ENSSSCG00000015826	100524716	PLPBP	2418	5.08089	-0.054551	0.113879	0.735771	1	0	0.355357	4.81937	0.0281416	0.0641098	0	0.409908	6.41445	0.0113196	0.0298445	1	0.0692234	0.182739	0.66903	1	0	0.444041	7.44685	0.00635476	0.0169028	1	0.374817	5.314	0.0211548	0.0436518	1	cl20: 2785 genes
ENSSSCG00000039480	100233180	ERLIN2	5422	5.81443	-0.0105553	0.00230895	0.961675	1	0	-0.953557	18.4386	1.75467e-05	0.000127337	-1	-0.943002	18.0462	2.15614e-05	0.000148962	-1	0.055546	0.0638261	0.800548	1	0	-1.4627	41.9837	9.20395e-11	2.90197e-09	-1	-1.51824	45.1082	1.8644e-11	6.06108e-10	-1	cl02: 3432 genes
ENSSSCG00000015828	100525011	ZNF703	3344	3.50046	-0.246289	1.77944	0.182218	1	0	0.805286	19.0362	1.28261e-05	9.67165e-05	1	1.05157	32.1758	1.40835e-08	2.53937e-07	1	-0.209456	1.24117	0.265246	1	0	1.15864	37.8992	7.4496e-10	1.869e-08	1	1.36809	52.0754	5.34106e-13	2.64225e-11	1	cl20: 2785 genes
ENSSSCG00000015830	100156454	UNC5D	4913	-0.923168	-2.01913	8.12997	0.00435395	1	0	-1.27099	3.36633	0.066542	0.127759	0	0.748147	1.12546	0.288745	0.395457	0	-1.30051	3.45596	0.0630241	1	0	-0.703616	1.0389	0.308078	0.410848	0	0.596889	0.71813	0.396758	0.492568	0
ENSSSCG00000015774	100512817	TENM3	12509	2.93945	0.123352	0.0959047	0.756801	1	0	-0.544485	1.84585	0.174267	0.272115	0	-0.667838	2.7731	0.0958601	0.167312	0	0.196427	0.241567	0.623076	1	0	-0.146692	0.133948	0.714373	0.786829	0	-0.343119	0.732486	0.392078	0.487862	0
ENSSSCG00000015775	100154836	DCTD	1989	4.26944	0.0130659	0.00640414	0.936217	1	0	-0.286397	3.03638	0.0814172	0.149942	0	-0.299463	3.32777	0.0681193	0.127887	0	0.0375498	0.0521988	0.81928	1	0	0.334436	4.07713	0.0434674	0.0841091	0	0.296887	3.21477	0.0729766	0.123113	0
ENSSSCG00000021731	100621011	WWC2	6534	6.64525	-0.0149433	0.00626622	0.936906	1	0	-0.104703	0.307181	0.579415	0.678832	0	-0.0897594	0.225856	0.634613	0.718111	0	-0.0761601	0.162757	0.68663	1	0	-0.684564	12.9727	0.000316066	0.00130822	-1	-0.608404	10.2639	0.00135659	0.0042212	-1	cl02: 3432 genes
ENSSSCG00000015779	100513762	CDKN2AIP	4379	4.80393	-0.0657365	0.162779	0.68661	1	0	0.675304	17.0886	3.5675e-05	0.000234478	1	0.741041	20.5738	5.73755e-06	4.77549e-05	1	0.0165912	0.0103895	0.918813	1	0	0.346655	4.50349	0.0338258	0.0681405	0	0.330063	4.08228	0.0433351	0.08006	0	cl20: 2785 genes
ENSSSCG00000024555	100516113	ING2	2705	4.55103	-0.14867	0.309488	0.577994	1	0	-0.00984288	0.00135513	0.970635	0.981194	0	0.138827	0.269527	0.60365	0.692081	0	0.0913797	0.116455	0.732912	1	0	0.558469	4.30725	0.0379504	0.0751222	0	0.467089	3.01931	0.0822787	0.135965	0
ENSSSCG00000015776	100515930	RWDD4	2753	5.59606	-0.0582991	0.071862	0.788645	1	0	-0.167275	0.590097	0.442381	0.554367	0	-0.108976	0.250634	0.616629	0.702969	0	0.137724	0.400538	0.526811	1	0	0.0497241	0.0519423	0.819717	0.869054	0	-0.088	0.162739	0.686648	0.759033	0
ENSSSCG00000015777	100515058	TRAPPC11	7048	5.13865	-0.119459	0.50439	0.477578	1	0	-0.0540106	0.102826	0.748464	0.817395	0	0.0654481	0.15107	0.697515	0.770494	0	0.0100088	0.0035316	0.952612	1	0	-0.546931	10.3301	0.00130878	0.00439815	-1	-0.55694	10.7089	0.00106623	0.00345484	-1	cl02: 3432 genes
ENSSSCG00000015780	100156897	STOX2	8142	4.02859	-0.0721524	0.073263	0.786644	1	0	-0.70669	6.90957	0.00857356	0.0243994	-1	-0.634538	5.5847	0.018118	0.0437553	-1	-0.138312	0.267739	0.604852	1	0	-0.293541	1.19276	0.274774	0.375239	0	-0.15523	0.33357	0.563564	0.653202	0	cl02: 3432 genes
ENSSSCG00000015781	100152050	ENPP6	1558	7.10194	-0.0218165	0.00574528	0.93958	1	0	-0.452788	2.46312	0.116547	0.198393	0	-0.430971	2.23256	0.13513	0.219057	0	-0.0461792	0.0257386	0.87254	1	0	-1.09508	14.1021	0.000173153	0.000783662	-1	-1.0489	12.9614	0.000317977	0.00121769	-1	cl02: 3432 genes
ENSSSCG00000015782	100621620	IRF2	3696	5.0349	-0.0688537	0.098813	0.753259	1	0	0.153264	0.488904	0.484417	0.593755	0	0.222117	1.02685	0.310899	0.418135	0	-0.0229911	0.0109905	0.916506	1	0	0.0777636	0.124949	0.723727	0.79463	0	0.100755	0.209689	0.647011	0.724623	0
ENSSSCG00000015786	100515586	PRIMPOL	3894	2.15235	0.189128	0.56526	0.452149	1	0	-0.151662	0.356263	0.550589	0.654004	0	-0.34079	1.81107	0.17838	0.271725	0	0.0676741	0.0704803	0.790639	1	0	-0.0202479	0.00605117	0.937996	0.95796	0	-0.087922	0.11399	0.735646	0.798727	0
ENSSSCG00000034012	397244	CASP3	3030	5.36095	-0.029607	0.0267443	0.870096	1	0	0.830777	20.825	5.03216e-06	4.27587e-05	1	0.860384	22.3364	2.28826e-06	2.14213e-05	1	0.0625361	0.119049	0.730069	1	0	0.02941	0.0261394	0.87156	0.907365	0	-0.0331261	0.0331685	0.855487	0.892664	0	cl10: 1182 genes
ENSSSCG00000015785	100515416	CENPU	1914	0.750258	0.00359428	0.000132251	0.990825	1	0	-0.0279788	0.00781944	0.929537	0.952756	0	-0.031573	0.010041	0.920182	0.942343	0	0.179661	0.309967	0.5777	1	0	0.88737	7.37379	0.00661813	0.0174805	1	0.707709	4.73631	0.0295324	0.0578075	0	cl21: 1168 genes
ENSSSCG00000034623	100049687	LOC100049687	2565	-0.795766	-0.15459	0.192538	0.660813	1	0	-0.447297	1.47852	0.224007	0.330367	0	-0.292707	0.637546	0.424601	0.531303	0	-0.386067	1.13168	0.287417	1	0	-0.683229	3.00472	0.0830223	0.143296	0	-0.297162	0.545323	0.460235	0.55547	0
ENSSSCG00000015808	397344	ADAM9	5080	6.30379	-0.0124693	0.000898115	0.976092	1	0	1.52721	12.8949	0.000329476	0.00157836	1	1.53968	13.0989	0.000295464	0.00139691	1	-0.00588089	0.000199737	0.988724	1	0	0.138058	0.110028	0.740112	0.807972	0	0.143939	0.119594	0.729476	0.793991	0	cl00: 908 genes
ENSSSCG00000028592	100154457	TM2D2	4001	5.12516	0.0326129	0.0394555	0.842549	1	0	-0.260582	2.50089	0.113782	0.194761	0	-0.293194	3.16985	0.0750091	0.137866	0	0.0527281	0.102708	0.748604	1	0	-0.956676	32.4639	1.21424e-08	2.14749e-07	-1	-1.0094	36.0837	1.89023e-09	3.60437e-08	-1	cl02: 3432 genes
ENSSSCG00000015810	NA		1885	0.709781	0.342993	1.13721	0.286242	1	0	-0.00507457	0.000238153	0.987687	0.992143	0	-0.348068	1.15483	0.282539	0.389024	0	-0.125823	0.151182	0.697408	1	0	0.341351	1.08313	0.297999	0.400051	0	0.467174	2.00725	0.156549	0.232421	0
ENSSSCG00000033367	100737847	PLEKHA2	5591	5.79411	-0.0119488	0.00481809	0.944661	1	0	-0.289209	2.80897	0.0937385	0.167709	0	-0.27726	2.58362	0.107975	0.183982	0	-0.0773992	0.201232	0.653728	1	0	-0.346218	3.98023	0.0460371	0.0882066	0	-0.268818	2.40027	0.121315	0.188276	0
ENSSSCG00000015814	100624903	TACC1	5782	4.72605	-0.0492454	0.048025	0.826536	1	0	-0.427769	3.59259	0.0580378	0.114536	0	-0.378524	2.81716	0.093261	0.163933	0	0.0303321	0.0181916	0.89271	1	0	-0.775185	11.6018	0.000658872	0.00245047	-1	-0.805517	12.5184	0.000402956	0.00149078	-1	cl02: 3432 genes
ENSSSCG00000015815	100153248	FGFR1	4131	5.37774	0.212251	0.837684	0.36006	1	0	1.13327	23.3556	1.34651e-06	1.35283e-05	1	0.921018	15.5726	7.93949e-05	0.000456709	1	-0.173342	0.555849	0.455938	1	0	0.885839	14.3455	0.000152141	0.000701288	1	1.05918	20.3578	6.42322e-06	4.25838e-05	1	cl20: 2785 genes
ENSSSCG00000015816	100152854	LETM2	3172	2.28673	-0.0394619	0.0215011	0.883422	1	0	-0.396139	2.12201	0.145196	0.236402	0	-0.356677	1.72575	0.188955	0.284258	0	0.0357234	0.0174012	0.895053	1	0	-0.389612	1.97668	0.15974	0.242762	0	-0.425335	2.35553	0.12484	0.192696	0
ENSSSCG00000015820	100520868	NSD3	7726	5.82203	-0.128422	0.457341	0.498869	1	0	0.281013	2.18674	0.139204	0.228776	0	0.409436	4.63543	0.0313183	0.0684776	0	0.0516543	0.0739511	0.785669	1	0	-0.316103	2.74957	0.0972803	0.163065	0	-0.367758	3.71952	0.0537798	0.0955276	0
ENSSSCG00000015819	100152049	PLPP5	1911	4.46655	0.0815197	0.139354	0.708924	1	0	-0.451455	4.22718	0.0397814	0.0847248	0	-0.532974	5.89186	0.015211	0.037994	-1	0.130141	0.353615	0.552074	1	0	-1.03279	21.192	4.15493e-06	3.25289e-05	-1	-1.16293	26.7628	2.3002e-07	2.42183e-06	-1	cl02: 3432 genes
ENSSSCG00000015818	100156104	DDHD2	4585	5.77064	-0.032182	0.0250435	0.874259	1	0	-0.717878	12.2835	0.000456976	0.00208887	-1	-0.685696	11.2216	0.000808514	0.00327244	-1	0.0349064	0.0294192	0.863815	1	0	-0.374861	3.36274	0.0666869	0.119938	0	-0.409767	4.01612	0.0450673	0.0825999	0	cl02: 3432 genes
ENSSSCG00000034468	100738485	BAG4	5691	3.9883	0.0642626	0.109394	0.740835	1	0	0.00176351	8.18548e-05	0.992781	0.995275	0	-0.0624991	0.103092	0.74815	0.8111	0	0.0485031	0.061985	0.803386	1	0	0.151546	0.59673	0.439829	0.542397	0	0.103042	0.276018	0.599323	0.684885	0
ENSSSCG00000057499	100627320	LSM1	6314	3.88924	0.0315181	0.0202391	0.886871	1	0	0.0153458	0.00477028	0.944936	0.963815	0	-0.0161723	0.00531061	0.941906	0.957222	0	0.123744	0.310825	0.577175	1	0	0.88866	15.765	7.17179e-05	0.000371427	1	0.764916	11.7362	0.000612976	0.00214359	1	cl22: 2148 genes
ENSSSCG00000021898	100627423	ASH2L	3126	4.40736	-0.105249	0.757336	0.384164	1	0	-0.358386	8.59504	0.0033708	0.0111758	-1	-0.253137	4.3003	0.0381057	0.080174	0	-0.0253247	0.0435438	0.834705	1	0	-0.0789697	0.410661	0.521634	0.61894	0	-0.053645	0.189299	0.663501	0.738991	0	cl12: 753 genes
ENSSSCG00000022301	100627508	EIF4EBP1	2308	4.91549	-0.0118071	0.00211739	0.963298	1	0	0.847894	10.7891	0.00102099	0.00411819	1	0.859701	11.0957	0.000865283	0.00347498	1	0.0190161	0.00547774	0.941001	1	0	1.61061	37.5862	8.7461e-10	2.14224e-08	1	1.5916	36.7453	1.34613e-09	2.70799e-08	1	cl20: 2785 genes
ENSSSCG00000015823	100625212	RAB11FIP1	5180	4.89077	-0.101568	0.198765	0.65572	1	0	1.00851	19.2762	1.13107e-05	8.7046e-05	1	1.11008	23.2729	1.40563e-06	1.409e-05	1	-0.102255	0.200722	0.654138	1	0	-0.116975	0.261313	0.609219	0.697192	0	-0.01472	0.0041354	0.948726	0.964432	0	cl00: 908 genes
ENSSSCG00000015784	448982	ACSL1	5135	9.64586	-0.163439	0.308538	0.578579	1	0	-1.1504	14.9034	0.00011316	0.000629296	-1	-0.986956	11.0427	0.000890376	0.00355867	-1	0.171947	0.341399	0.559023	1	0	-1.65594	30.0535	4.20294e-08	6.35762e-07	-1	-1.82789	36.2356	1.74846e-09	3.37434e-08	-1	cl02: 3432 genes
ENSSSCG00000053593	NA		4182	-2.40926	-0.133794	0.0416554	0.838278	1	0	0.502202	0.590845	0.442092	0.55418	0	0.635996	0.953894	0.32873	0.435908	0	1.606	3.29936	0.0693067	1	0	2.79021	10.0963	0.0014857	0.0048999	1	1.1842	2.37792	0.123061	0.190566	0	cl10: 1182 genes
ENSSSCG00000015790	100517196	SLC25A4	4394	7.0932	-0.0448247	0.0316422	0.858815	1	0	-0.457879	3.28534	0.0699011	0.133001	0	-0.413054	2.67585	0.101881	0.17569	0	0.0638824	0.064228	0.799934	1	0	0.201618	0.638516	0.424249	0.527172	0	0.137736	0.298131	0.585056	0.67208	0
ENSSSCG00000015709	100157997	SLC35F5	5301	6.13893	-0.0721534	0.119797	0.729255	1	0	-0.479271	5.25027	0.0219433	0.0526244	0	-0.407117	3.79418	0.0514312	0.102037	0	0.0980227	0.220977	0.638297	1	0	-1.39237	42.5416	6.91946e-11	2.26222e-09	-1	-1.4904	48.5092	3.28741e-12	1.28012e-10	-1	cl02: 3432 genes
ENSSSCG00000015710	396738	ACTR3	6302	6.87271	-0.0165487	0.00819654	0.927862	1	0	1.22781	43.8967	3.46176e-11	1.1714e-09	1	1.24435	45.0715	1.89969e-11	7.06829e-10	1	-0.00992641	0.0029469	0.956708	1	0	0.374685	4.18313	0.0408283	0.0798381	0	0.384611	4.40659	0.0358004	0.0680146	0	cl20: 2785 genes
ENSSSCG00000015791	100518043	CFAP97	5028	4.93381	-0.142689	0.920204	0.337421	1	0	-0.0601398	0.162758	0.68663	0.767672	0	0.082549	0.306851	0.579619	0.672032	0	-0.0495704	0.111027	0.738978	1	0	-0.140715	0.880728	0.348002	0.451608	0	-0.0911449	0.369278	0.543398	0.634729	0
ENSSSCG00000015789	100157280	SNX25	3513	5.3233	-0.0599602	0.0767633	0.781733	1	0	0.321081	2.19618	0.138353	0.227752	0	0.381041	3.09227	0.0786649	0.143058	0	0.108949	0.253676	0.614499	1	0	-0.999002	20.6712	5.45295e-06	4.12601e-05	-1	-1.10795	25.328	4.8363e-07	4.61855e-06	-1	cl01: 438 genes
ENSSSCG00000015792	100155710	LRP2BP	9471	1.62251	0.055024	0.0475042	0.827464	1	0	-1.08223	16.8423	4.06182e-05	0.000261967	-1	-1.13726	18.7003	1.52962e-05	0.000111005	-1	0.154939	0.362409	0.547171	1	0	-0.0322177	0.014841	0.903039	0.931577	0	-0.187157	0.502621	0.478351	0.573355	0	cl02: 3432 genes
ENSSSCG00000015798	100153642	ANKRD37	2174	1.20338	-0.351866	1.28921	0.256194	1	0	2.15543	49.5893	1.89549e-12	8.71429e-11	1	2.50729	65.2096	6.734e-16	7.58092e-14	1	-0.430841	1.86493	0.172056	1	0	1.77218	33.2876	7.94882e-09	1.48192e-07	1	2.20303	49.0249	2.52739e-12	1.01914e-10	1	cl20: 2785 genes
ENSSSCG00000015793	100517682	UFSP2	1544	3.97606	-0.110893	0.333314	0.563714	1	0	-0.0228435	0.0140735	0.905567	0.935559	0	0.0880493	0.209281	0.647331	0.729026	0	-0.0214968	0.0125121	0.910936	1	0	-0.287988	2.18608	0.139264	0.218117	0	-0.266491	1.87109	0.17135	0.250068	0
ENSSSCG00000015794	100154862	C4orf47	1471	1.43954	-0.104385	0.160095	0.689069	1	0	-0.080497	0.0932447	0.760092	0.826291	0	0.0238878	0.00825408	0.92761	0.947684	0	-0.224599	0.729279	0.393117	1	0	0.264845	0.988385	0.320137	0.423809	0	0.489444	3.33224	0.0679342	0.115966	0
ENSSSCG00000015795	100517861	CCDC110	3371	-0.896115	0.0431224	0.0148155	0.903122	1	0	0.23573	0.429611	0.51218	0.619484	0	0.192607	0.293452	0.588017	0.678808	0	-0.362786	1.05723	0.303848	1	0	-1.74014	16.6017	4.61091e-05	0.000253607	-1	-1.37735	9.9597	0.00160004	0.00486327	-1	cl01: 438 genes
ENSSSCG00000015796	414421	PDLIM3	4861	1.75975	0.496953	2.00109	0.157186	1	0	0.232146	0.432438	0.510795	0.618192	0	-0.264807	0.568774	0.450747	0.556486	0	-0.568489	2.54645	0.110542	1	0	1.0628	8.92685	0.00281009	0.00842532	1	1.63128	20.2416	6.8253e-06	4.48097e-05	1	cl21: 1168 genes
ENSSSCG00000040445	397559	RND3	2926	5.8646	-0.235864	0.409975	0.521982	1	0	1.7191	20.6533	5.50431e-06	4.64106e-05	1	1.95496	26.3103	2.90734e-07	3.56555e-06	1	-0.550131	2.21226	0.136918	1	0	1.13202	9.21418	0.00240148	0.00739519	1	1.68215	19.7592	8.78397e-06	5.54308e-05	1	cl10: 1182 genes
ENSSSCG00000022919	100622102	KIF5C	7197	-0.686284	0.0215103	0.00238078	0.961084	1	0	-0.328484	0.52116	0.470347	0.58093	0	-0.349994	0.601141	0.438143	0.544832	0	-0.173798	0.148851	0.699636	1	0	-0.201123	0.190011	0.662907	0.742757	0	-0.0273251	0.00333945	0.953918	0.968122	0
ENSSSCG00000036679	396719	SORBS2	9867	4.76821	0.213092	0.571864	0.449519	1	0	0.0819531	0.0844611	0.77134	0.835881	0	-0.131138	0.216531	0.641696	0.724212	0	-0.166987	0.350354	0.553913	1	0	0.948115	11.122	0.000853109	0.00306131	1	1.1151	15.2738	9.29953e-05	0.00042553	1	cl22: 2148 genes
ENSSSCG00000027211	100518870	EPC2	4785	4.77763	-0.186248	1.00392	0.316364	1	0	0.282364	2.30585	0.128888	0.215185	0	0.468612	6.3354	0.0118351	0.0309991	1	-0.053433	0.0828228	0.773508	1	0	-0.0685526	0.135244	0.713055	0.785613	0	-0.0151196	0.00657502	0.935373	0.954116	0	cl00: 908 genes
ENSSSCG00000028646	100521690	MMADHC	4833	6.6575	-0.0346238	0.025556	0.87299	1	0	-0.168253	0.602539	0.437611	0.550209	0	-0.133629	0.380244	0.537473	0.635074	0	0.149191	0.47404	0.491134	1	0	0.0659572	0.0924413	0.761096	0.825136	0	-0.0832342	0.147236	0.70119	0.770849	0
ENSSSCG00000015695	100152771	RAB3GAP1	4218	5.26285	-0.180829	0.545486	0.460168	1	0	-0.0277274	0.0128198	0.909852	0.938716	0	0.153101	0.390747	0.531907	0.630577	0	0.0494515	0.0407984	0.839928	1	0	-0.790557	10.2301	0.00138167	0.00460434	-1	-0.840009	11.5335	0.000683524	0.00235374	-1	cl01: 438 genes
ENSSSCG00000015667	100519394	MBD5	5904	3.38793	-0.081143	0.0903793	0.763696	1	0	-1.30216	22.0857	2.60745e-06	2.40631e-05	-1	-1.22102	19.5023	1.00481e-05	7.77374e-05	-1	0.132529	0.240369	0.62394	1	0	-0.421602	2.38299	0.122663	0.196947	0	-0.554131	4.1109	0.0426078	0.0789406	0	cl02: 3432 genes
ENSSSCG00000033241	NA		202	1.45383	-0.17514	0.525531	0.468492	1	0	0.25227	1.08756	0.297013	0.411933	0	0.42741	3.12341	0.0771752	0.140874	0	0.214823	0.790821	0.373852	1	0	-0.832458	10.4804	0.00120651	0.00410077	-1	-1.04728	16.6622	4.46615e-05	0.000225906	-1	cl01: 438 genes
ENSSSCG00000015668	100519056	ORC4	2184	4.10894	-0.0258672	0.0266231	0.870388	1	0	0.569132	12.8478	0.00033787	0.00161154	1	0.594999	14.0781	0.000175376	0.000898469	1	0.0265776	0.0280122	0.86708	1	0	0.305377	3.65227	0.055993	0.103805	0	0.2788	3.0441	0.0810311	0.134302	0	cl20: 2785 genes
ENSSSCG00000015669	397282	ACVR2A	5504	3.5399	-0.139539	0.319291	0.572034	1	0	0.257357	1.08452	0.297689	0.412565	0	0.396896	2.57643	0.108466	0.184689	0	-0.102981	0.173472	0.677044	1	0	-0.546944	4.7906	0.0286155	0.0594588	0	-0.443963	3.15823	0.075545	0.126656	0
ENSSSCG00000053606	NA		514	0.890376	-0.135187	0.113961	0.735679	1	0	0.824814	4.23568	0.0395827	0.0844451	0	0.960001	5.73063	0.0166715	0.0409146	1	-0.443155	1.1889	0.275552	1	0	-0.360897	0.773403	0.379166	0.48288	0	0.082258	0.0398305	0.841812	0.88161	0	cl00: 908 genes
ENSSSCG00000023627	100521871	LYPD6	3650	2.57513	0.111435	0.0332413	0.85533	1	0	-0.806098	1.71108	0.190845	0.292182	0	-0.917533	2.21017	0.137104	0.22147	0	-0.121568	0.0392128	0.843028	1	0	0.193199	0.0985369	0.753593	0.818642	0	0.314767	0.260998	0.609435	0.693507	0
ENSSSCG00000015697	100737861	CCNT2	7642	5.70504	-0.0651011	0.0805443	0.776561	1	0	0.32583	2.01318	0.155938	0.249574	0	0.390931	2.8964	0.0887775	0.157822	0	-0.0426934	0.0346114	0.852412	1	0	-0.416002	3.26291	0.0708632	0.125923	0	-0.373308	2.62869	0.104948	0.166691	0
ENSSSCG00000015677	100621830	LYPD6B	5633	2.26516	-0.055309	0.043412	0.834951	1	0	-0.621491	5.32477	0.0210244	0.0508162	0	-0.566182	4.43415	0.0352267	0.07528	0	0.251496	0.871416	0.350564	1	0	-0.101477	0.137385	0.710895	0.783823	0	-0.352973	1.66992	0.196269	0.278942	0
ENSSSCG00000016399	100157042	STAM2	4836	5.21407	-0.0941492	0.291571	0.589215	1	0	0.207409	1.41253	0.234637	0.342978	0	0.301558	2.98553	0.0840118	0.150953	0	0.000814852	2.18532e-05	0.99627	1	0	-0.269511	2.36615	0.123993	0.198828	0	-0.270326	2.37993	0.122903	0.19037	0
ENSSSCG00000015699	100154768	ACMSD	1125	6.61264	-0.180004	0.192991	0.660439	1	0	-0.79068	3.67838	0.0551225	0.109907	0	-0.610676	2.20501	0.137563	0.222007	0	0.0986217	0.0579428	0.809777	1	0	0.0778476	0.0360745	0.849362	0.890696	0	-0.0207741	0.00256935	0.959574	0.972255	0
ENSSSCG00000029073	396585	CACNB4	7084	-0.635777	-0.0327297	0.0121108	0.91237	1	0	-0.608741	3.63292	0.0566474	0.11231	0	-0.576011	3.30703	0.068984	0.129337	0	-0.198507	0.393533	0.530448	1	0	-0.0169193	0.00256777	0.959586	0.972615	0	0.181588	0.296246	0.586246	0.673182	0
ENSSSCG00000015701	100512563	MGAT5	8222	6.37393	-0.0693678	0.0565221	0.81208	1	0	0.409629	1.96466	0.161016	0.255814	0	0.478997	2.6836	0.101386	0.174907	0	-0.0294801	0.0102014	0.919549	1	0	0.653157	4.96703	0.025835	0.0546182	0	0.682637	5.42119	0.0198938	0.0414886	1	cl10: 1182 genes
ENSSSCG00000023479	100513689	NCKAP5	7337	3.57335	-0.0772479	0.0909107	0.763023	1	0	-0.681574	6.93959	0.00843084	0.0240869	-1	-0.604326	5.47018	0.0193436	0.0461189	-1	0.149704	0.34011	0.559766	1	0	-1.4072	27.837	1.31976e-07	1.71941e-06	-1	-1.5569	33.8783	5.86699e-09	9.83928e-08	-1	cl02: 3432 genes
ENSSSCG00000015801	100037937	TLR3	4853	6.03521	-0.275718	2.3738	0.123386	1	0	0.23812	1.77154	0.183191	0.282906	0	0.513838	8.21403	0.00415677	0.0129895	1	-0.110751	0.383899	0.535524	1	0	-1.69881	84.3139	4.22129e-20	1.17673e-17	-1	-1.58806	74.1013	7.42111e-18	9.58306e-16	-1	cl01: 438 genes
ENSSSCG00000031541	100622814	ARL5A	7017	6.68965	-0.0106241	0.00495762	0.943867	1	0	-0.0133869	0.00785984	0.929356	0.952626	0	-0.00276279	0.000334969	0.985398	0.988889	0	0.0531368	0.123757	0.724995	1	0	0.0264722	0.0305731	0.861196	0.899804	0	-0.0266646	0.0310211	0.860193	0.895956	0
ENSSSCG00000015802	100157674	FAM149A	2268	7.01723	-0.00420611	0.00027241	0.986832	1	0	-0.259854	1.03751	0.308402	0.423568	0	-0.255648	1.0044	0.316248	0.423392	0	0.153089	0.360702	0.548116	1	0	0.327525	1.64656	0.199428	0.289994	0	0.174436	0.467811	0.493996	0.587496	0
ENSSSCG00000032687	100113469	CYP4V2	3889	3.26067	0.0826637	0.0973798	0.754997	1	0	-1.09034	16.238	5.58611e-05	0.000344706	-1	-1.17301	18.7775	1.4689e-05	0.00010713	-1	-0.0476559	0.0319892	0.858051	1	0	-0.00181657	4.58827e-05	0.994595	0.996525	0	0.0458393	0.0292591	0.864182	0.898885	0	cl02: 3432 genes
ENSSSCG00000035102	100151939	LYPD1	2616	-1.09378	-0.299187	0.498894	0.479986	1	0	-1.37331	8.74595	0.0031029	0.0104694	-1	-1.07413	5.3252	0.0210191	0.0493764	-1	0.0958642	0.0474012	0.827649	1	0	-0.027699	0.00354773	0.952504	0.967938	0	-0.123563	0.0716124	0.789003	0.84101	0	cl02: 3432 genes
ENSSSCG00000015707	100158236	GPR39	2786	3.96421	-0.0784126	0.0232264	0.87887	1	0	1.87701	12.504	0.000406075	0.00189173	1	1.95543	13.5029	0.000238201	0.00116623	1	-0.157018	0.0931243	0.760242	1	0	0.221044	0.184523	0.667515	0.746776	0	0.378062	0.538537	0.46304	0.558185	0	cl00: 908 genes
ENSSSCG00000040715	100523516	NXPH2	2815	0.410582	0.0747263	0.0432843	0.835191	1	0	-1.20555	10.1334	0.00145605	0.00557471	-1	-1.28028	11.501	0.000695574	0.00289128	-1	0.177754	0.239742	0.624393	1	0	-1.27537	10.4107	0.00125289	0.0042371	-1	-1.45312	13.547	0.000232661	0.000928679	-1	cl02: 3432 genes
ENSSSCG00000032198	100156406	SPOPL	5504	4.61174	-0.131377	0.7227	0.39526	1	0	-0.48422	9.6714	0.00187159	0.00688696	-1	-0.352844	5.14863	0.0232648	0.0536964	0	0.00297637	0.00036804	0.984694	1	0	-0.277681	3.12145	0.077268	0.135292	0	-0.280657	3.18786	0.0741871	0.124825	0	cl02: 3432 genes
ENSSSCG00000057261	NA		6805	0.872041	0.256213	0.478857	0.488941	1	0	-1.48745	14.57	0.000135046	0.000734493	-1	-1.74366	19.9545	7.93075e-06	6.31655e-05	-1	-0.0658731	0.0299861	0.862522	1	0	-0.685168	2.99538	0.0835024	0.143983	0	-0.619295	2.43992	0.118282	0.184384	0	cl02: 3432 genes
ENSSSCG00000056347	NA		4726	1.16423	-0.00472986	0.000213698	0.988337	1	0	-1.30462	14.9447	0.000110707	0.000616628	-1	-1.29989	14.9017	0.000113264	0.000617745	-1	0.0508127	0.0236665	0.877737	1	0	-1.00168	8.12247	0.00437199	0.0123185	-1	-1.05249	8.9629	0.00275517	0.0077592	-1	cl02: 3432 genes
ENSSSCG00000063312	NA		2745	-0.952451	0.370171	0.880731	0.348001	1	0	-1.70799	13.9604	0.000186704	0.000973832	-1	-2.07816	21.1734	4.19546e-06	3.62502e-05	-1	0.549222	1.72293	0.189316	1	0	-0.664746	1.98567	0.158794	0.241659	0	-1.21397	6.91048	0.00856917	0.0203422	-1	cl02: 3432 genes
ENSSSCG00000035195	100624677	HNMT	2340	5.88198	-0.127445	0.198763	0.655722	1	0	-0.699416	5.9202	0.0149683	0.0385726	-1	-0.571971	3.97206	0.0462612	0.0935669	0	0.106235	0.138043	0.710234	1	0	-0.253767	0.783962	0.375932	0.479542	0	-0.360002	1.5759	0.209352	0.294083	0	cl02: 3432 genes
ENSSSCG00000055121	NA		2160	-1.83813	-0.100304	0.0297074	0.863156	1	0	-1.0471	2.78306	0.0952659	0.169923	0	-0.946801	2.29053	0.130165	0.212925	0	-0.393807	0.384991	0.534944	1	0	1.13108	3.2716	0.0704889	0.125423	0	1.52489	5.6786	0.0171731	0.0366634	1	cl22: 2148 genes
ENSSSCG00000048143	NA		7484	0.995259	0.0933257	0.055455	0.813829	1	0	-0.445375	1.21628	0.270092	0.382303	0	-0.538701	1.79171	0.180718	0.274464	0	-0.0557132	0.020117	0.887211	1	0	-0.28619	0.516083	0.472518	0.57334	0	-0.230477	0.334422	0.563067	0.652755	0
ENSSSCG00000039416	396659	CXCR4	1746	3.97512	0.198324	0.34367	0.557718	1	0	1.71492	24.5206	7.35183e-07	7.9946e-06	1	1.51659	19.4391	1.03861e-05	8.0035e-05	1	-0.0855855	0.0643343	0.799772	1	0	1.55192	20.345	6.46629e-06	4.76793e-05	1	1.63751	22.5322	2.06648e-06	1.60653e-05	1	cl20: 2785 genes
ENSSSCG00000015689	100524908	DARS1	2223	6.24189	-0.0255719	0.0393925	0.842673	1	0	-0.102438	0.629851	0.42741	0.540437	0	-0.0768663	0.355008	0.551292	0.646934	0	0.129908	1.01497	0.313715	1	0	-0.136688	1.11245	0.29155	0.393347	0	-0.266596	4.23025	0.0397097	0.0743477	0
ENSSSCG00000034942	396597	STAR	2666	-1.23433	0.056343	0.0208806	0.885105	1	0	0.33492	0.717333	0.39702	0.511966	0	0.278577	0.512065	0.474246	0.578341	0	0.202165	0.243314	0.621822	1	0	0.488903	1.29713	0.254738	0.353401	0	0.286739	0.456785	0.49913	0.592479	0
ENSSSCG00000035564	110257107	MCM6	8367	4.43555	-0.167297	0.802235	0.370426	1	0	0.318774	2.9095	0.0880593	0.159647	0	0.48607	6.75089	0.00937007	0.0255563	1	-0.0147533	0.00622153	0.937131	1	0	-0.178348	0.896026	0.34385	0.447575	0	-0.163595	0.753599	0.385339	0.481181	0	cl00: 908 genes
ENSSSCG00000015690	100737637	UBXN4	4486	6.24018	-0.0565031	0.139364	0.708914	1	0	0.249339	2.70891	0.0997891	0.176024	0	0.305843	4.07568	0.0435048	0.0890686	0	0.084003	0.307854	0.579	1	0	-0.216552	2.03077	0.154142	0.23618	0	-0.300555	3.9096	0.048011	0.0869515	0
ENSSSCG00000015692	100525081	R3HDM1	5023	5.25735	-0.105107	0.585985	0.443976	1	0	-0.365281	7.00302	0.00813721	0.0233735	-1	-0.260174	3.55977	0.0591961	0.114054	0	0.100064	0.528674	0.467165	1	0	-0.0882076	0.40419	0.524933	0.622056	0	-0.188272	1.84185	0.174734	0.254135	0	cl02: 3432 genes
ENSSSCG00000015694	100157618	ZRANB3	4724	1.4095	-0.21364	0.439462	0.507382	1	0	-1.32978	15.6972	7.43326e-05	0.000438947	-1	-1.11614	11.1339	0.000847662	0.00341437	-1	-0.0270384	0.00695896	0.933517	1	0	-0.776808	5.34787	0.0207476	0.0456245	-1	-0.749769	4.97724	0.025683	0.0513894	0	cl02: 3432 genes
ENSSSCG00000053961	NA		177	-1.96364	0.118427	0.0031434	0.955289	1	0	0.158836	0.0056368	0.940152	0.960274	0	0.0404093	0.000365438	0.984748	0.988463	0	2.75843	1.61022	0.204461	1	0	1.99112	0.896297	0.343777	0.447547	0	-0.767311	0.128709	0.719774	0.785623	0
ENSSSCG00000053166	NA		384	3.47213	-0.0927939	0.0271147	0.869207	1	0	1.01011	3.15363	0.0757584	0.141554	0	1.10291	3.74707	0.0529002	0.104362	0	0.122416	0.0470358	0.828304	1	0	0.702554	1.53184	0.215837	0.309254	0	0.580139	1.04774	0.306028	0.400094	0
ENSSSCG00000047029	NA		6266	-2.32235	0.33448	0.43789	0.508143	1	0	-0.818442	2.00506	0.156775	0.250595	0	-1.15292	4.2424	0.0394263	0.0823605	0	0.833422	2.10151	0.147153	1	0	0.338786	0.267972	0.604696	0.692958	0	-0.494636	0.657226	0.417541	0.513253	0
ENSSSCG00000055030	NA		3142	-0.492909	0.663886	2.9157	0.0877214	1	0	-0.609497	2.18052	0.139767	0.229422	0	-1.27338	9.80253	0.00174272	0.00625114	-1	0.461623	1.33197	0.248456	1	0	-0.83541	3.6309	0.0567162	0.104881	0	-1.29703	8.94826	0.00277735	0.00781287	-1	cl02: 3432 genes
ENSSSCG00000055303	NA		3995	-1.35034	0.834638	2.35159	0.125155	1	0	-0.0870307	0.0236562	0.877763	0.915342	0	-0.921669	2.78254	0.0952971	0.166694	0	0.508504	0.797098	0.371963	1	0	0.26103	0.193677	0.659874	0.739936	0	-0.247474	0.178783	0.672422	0.746559	0
ENSSSCG00000041827	NA		3586	-0.706796	-0.375818	0.801106	0.370763	1	0	0.206902	0.243994	0.621336	0.714925	0	0.58272	1.91224	0.166715	0.257755	0	0.121609	0.0844021	0.771418	1	0	-1.37386	8.36171	0.0038321	0.0109948	-1	-1.49547	9.92919	0.00162679	0.00493089	-1	cl01: 438 genes
ENSSSCG00000016134	100517314	FASTKD2	3687	3.7376	-0.0522156	0.0844745	0.771323	1	0	-0.465244	6.5727	0.0103555	0.0285231	-1	-0.413028	5.19526	0.0226486	0.0525171	0	0.118156	0.429607	0.512182	1	0	-0.423907	5.34023	0.0208387	0.0457633	-1	-0.542063	8.73129	0.00312796	0.00863051	-1	cl02: 3432 genes
ENSSSCG00000016123	100738793	PARD3B	5308	4.13837	0.0298928	0.00723957	0.932193	1	0	-0.0613394	0.0304042	0.861576	0.903445	0	-0.0912322	0.0673224	0.795276	0.848984	0	0.0466538	0.0176177	0.894406	1	0	1.17601	10.9269	0.000947803	0.00335321	1	1.12936	10.0979	0.00148437	0.00455742	1	cl22: 2148 genes
ENSSSCG00000036676	100522576	MAIP1	1315	3.68427	-0.0635821	0.0960545	0.756617	1	0	0.000285953	1.93091e-06	0.998891	0.99929	0	0.0638681	0.0964767	0.756099	0.817196	0	0.121107	0.347992	0.555252	1	0	0.371851	3.2323	0.0721991	0.127766	0	0.250744	1.47373	0.224758	0.311638	0
ENSSSCG00000029998	100038003	KLF7	3574	4.26509	-0.0870697	0.100644	0.751058	1	0	1.4033	25.3293	4.83323e-07	5.55505e-06	1	1.49037	28.4665	9.5335e-08	1.32932e-06	1	-0.17253	0.393834	0.530291	1	0	0.580817	4.4449	0.0350057	0.0701712	0	0.753348	7.43491	0.00639705	0.0159045	1	cl20: 2785 genes
ENSSSCG00000042730	NA		6856	-2.5941	-0.197792	0.0643089	0.799811	1	0	0.331221	0.179184	0.672075	0.756456	0	0.529013	0.457342	0.498869	0.601437	0	0.392339	0.22359	0.636318	1	0	0.648442	0.596098	0.440071	0.542587	0	0.256103	0.0971142	0.755321	0.81425	0
ENSSSCG00000034395	100736562	CREB1	6095	4.3825	-0.11999	0.196994	0.657158	1	0	0.94946	12.1607	0.000488075	0.00221145	1	1.06945	15.3679	8.84764e-05	0.000498499	1	-0.106217	0.154376	0.694388	1	0	-0.40094	2.17916	0.139891	0.218827	0	-0.294723	1.17824	0.277716	0.369732	0	cl00: 908 genes
ENSSSCG00000036466	100518583	METTL21A	2765	4.04542	-0.0462815	0.0397909	0.84189	1	0	0.969294	17.2329	3.30661e-05	0.000219965	1	1.01557	18.9065	1.37283e-05	0.000101386	1	-0.0242042	0.010799	0.917234	1	0	0.942658	16.1545	5.83812e-05	0.000311381	1	0.966862	16.975	3.78756e-05	0.000196216	1	cl20: 2785 genes
ENSSSCG00000024696	100520645	CCNYL1	3055	6.4277	-0.0584069	0.0154165	0.901186	1	0	2.61986	27.5438	1.53575e-07	2.034e-06	1	2.67827	28.652	8.6623e-08	1.22486e-06	1	0.0447061	0.00902708	0.924306	1	0	2.03418	17.3439	3.11895e-05	0.000181434	1	1.98947	16.6407	4.51714e-05	0.000228025	1	cl20: 2785 genes
ENSSSCG00000016140	100519058	FZD5	6098	6.02233	-0.0974308	0.122899	0.725911	1	0	0.104548	0.141447	0.706847	0.783937	0	0.201979	0.527709	0.467572	0.572509	0	0.0700125	0.06349	0.801063	1	0	-2.01909	48.6663	3.03434e-12	1.45598e-10	-1	-2.0891	51.8583	5.96547e-13	2.90209e-11	-1	cl02: 3432 genes
ENSSSCG00000016141	100520986	PLEKHM3	4082	2.14208	-0.18468	0.480294	0.488289	1	0	0.269375	1.02096	0.312291	0.427271	0	0.454055	2.89904	0.0886325	0.157627	0	0.0223982	0.00704558	0.933106	1	0	0.135937	0.253844	0.614381	0.701682	0	0.113539	0.177078	0.673896	0.748007	0
ENSSSCG00000023264	102166364	IDH1	2771	7.80668	-0.101407	0.0945743	0.75844	1	0	-0.868836	6.83857	0.00892103	0.0252167	-1	-0.767428	5.35266	0.0206906	0.0487547	-1	0.188998	0.328306	0.566658	1	0	-0.94963	8.13836	0.00433385	0.0122286	-1	-1.13863	11.6134	0.000654795	0.00226994	-1	cl02: 3432 genes
ENSSSCG00000016147	100521692	PIKFYVE	10159	5.92586	-0.0852136	0.0717995	0.788734	1	0	-0.281672	0.782736	0.376306	0.492047	0	-0.196459	0.381137	0.536995	0.634699	0	0.0948788	0.0889807	0.765477	1	0	-1.29647	16.0333	6.2237e-05	0.000329616	-1	-1.39135	18.3818	1.80778e-05	0.000104688	-1	cl02: 3432 genes
ENSSSCG00000016151	100153306	MAP2	10312	4.78178	0.0974652	0.0889421	0.765526	1	0	2.61344	57.1548	4.02833e-14	2.77434e-12	1	2.51598	53.4344	2.67371e-13	1.47284e-11	1	0.185482	0.321459	0.570732	1	0	1.02598	9.66435	0.00187878	0.00598931	1	0.840503	6.53163	0.0105973	0.0244366	1	cl20: 2785 genes
ENSSSCG00000016153	100522957	UNC80	11171	-1.29435	-0.0990108	0.0278729	0.867408	1	0	0.154308	0.0668229	0.79602	0.855603	0	0.253318	0.180847	0.670646	0.748277	0	0.302217	0.229817	0.63166	1	0	0.662054	1.10538	0.293089	0.394938	0	0.359837	0.334781	0.562857	0.652598	0
ENSSSCG00000032311	100522764	RPE	11738	4.82911	-0.066085	0.166558	0.683189	1	0	-0.601842	13.5646	0.000230497	0.00116455	-1	-0.535757	10.7761	0.00102819	0.00400558	-1	0.016238	0.0100139	0.920289	1	0	-0.132383	0.654614	0.418468	0.521696	0	-0.148621	0.824837	0.36377	0.459904	0	cl02: 3432 genes
ENSSSCG00000022830	100737355	KANSL1L	6387	5.30303	-0.14943	0.591449	0.441859	1	0	0.391349	4.04776	0.0442301	0.0923955	0	0.54078	7.7109	0.00548883	0.016377	1	0.00397891	0.000419274	0.983664	1	0	-0.628892	10.2604	0.00135919	0.00454151	-1	-0.63287	10.3889	0.00126772	0.00398992	-1	cl00: 908 genes
ENSSSCG00000016156	396931	ACADL	2563	8.01818	-0.0925651	0.0992557	0.752725	1	0	-0.545109	3.42143	0.0643553	0.124352	0	-0.452543	2.36246	0.124286	0.205199	0	0.223855	0.579837	0.446376	1	0	-0.710557	5.78187	0.0161923	0.037192	-1	-0.934413	9.92867	0.00162724	0.00493142	-1	cl02: 3432 genes
ENSSSCG00000022197	100156717	HS6ST1	4068	6.32202	-0.00522032	0.000262473	0.987074	1	0	1.09236	11.2355	0.000802464	0.00336506	1	1.09758	11.343	0.000757348	0.00309945	1	-0.20302	0.396362	0.528974	1	0	0.701919	4.69858	0.0301876	0.0621226	0	0.904939	7.75857	0.00534581	0.0136478	1	cl10: 1182 genes
ENSSSCG00000015850	100514374	DUSP4	5326	5.02646	0.123483	0.0505675	0.822079	1	0	2.59594	19.9029	8.14747e-06	6.498e-05	1	2.47245	18.2362	1.95133e-05	0.000136774	1	-0.0332635	0.00365637	0.951783	1	0	2.61036	20.0744	7.44861e-06	5.38988e-05	1	2.64363	20.5317	5.86525e-06	3.94657e-05	1	cl20: 2785 genes
ENSSSCG00000057372	397171	OCA2	3261	4.62865	-0.0517664	0.0325673	0.856788	1	0	-0.638966	4.90108	0.0268399	0.0616401	0	-0.5872	4.14614	0.0417296	0.0861879	0	-0.0911796	0.101035	0.750591	1	0	-1.40716	22.8881	1.7171e-06	1.53308e-05	-1	-1.31598	20.0983	7.35627e-06	4.76367e-05	-1	cl02: 3432 genes
ENSSSCG00000016395	100622500	RIF1	8808	5.29633	-0.161432	0.156234	0.692647	1	0	0.386476	0.893345	0.344573	0.460812	0	0.547908	1.79034	0.180885	0.274635	0	0.00909018	0.000495759	0.982236	1	0	-0.705457	2.95251	0.0857445	0.147052	0	-0.714547	3.02822	0.081828	0.13538	0
ENSSSCG00000023716	100286870	TNFAIP6	1517	2.19437	2.78677	5.09448	0.0240021	1	0	9.7898	37.1042	1.11981e-09	2.69029e-08	1	7.00303	24.5308	7.31322e-07	8.05034e-06	1	0.397749	0.116995	0.732317	1	0	2.74624	5.26041	0.0218158	0.0474582	1	2.34849	3.983	0.0459616	0.0839061	0	cl10: 1182 genes
ENSSSCG00000022011	100621233	NMI	2849	3.91366	0.0677392	0.0619183	0.803489	1	0	0.733362	7.19455	0.00731252	0.021361	1	0.665623	5.94744	0.0147387	0.0370372	1	0.0580014	0.044848	0.832284	1	0	1.0817	15.2939	9.20121e-05	0.000458676	1	1.0237	13.7328	0.000210744	0.000854951	1	cl20: 2785 genes
ENSSSCG00000015670	100152895	GTDC1	3720	4.22367	-0.0233852	0.0147484	0.90334	1	0	-0.435987	5.05355	0.0245756	0.0576461	0	-0.412602	4.53525	0.0332036	0.0717159	0	-0.0282939	0.0215456	0.883302	1	0	-0.308442	2.50532	0.113463	0.184794	0	-0.280148	2.0664	0.150577	0.225	0
ENSSSCG00000015671	100520808	ARHGAP15	11715	1.54548	0.0327526	0.00662965	0.935106	1	0	1.51384	13.8304	0.00020007	0.00103251	1	1.48108	13.3312	0.000261024	0.00126249	1	-0.37323	0.840164	0.35935	1	0	1.32465	10.4932	0.00119815	0.00407946	1	1.69788	16.7804	4.19645e-05	0.000214488	1	cl20: 2785 genes
ENSSSCG00000016158	100153701	LANCL1	4332	5.7061	-0.0470685	0.0426535	0.836379	1	0	-0.952007	17.0691	3.60444e-05	0.000236551	-1	-0.904938	15.4534	8.45654e-05	0.00048125	-1	0.10006	0.192443	0.660891	1	0	-0.278904	1.48462	0.223052	0.3177	0	-0.378964	2.73807	0.0979833	0.157509	0	cl02: 3432 genes
ENSSSCG00000016391	NA	AMER3	5339	-3.01656	0.729405	0.405092	0.524471	1	0	4.07042	15.6277	7.71149e-05	0.000454156	1	3.34102	12.2933	0.000454596	0.00201759	1	-0.44439	0.188946	0.663795	1	0	1.3889	2.23294	0.135097	0.213054	0	1.83329	3.62662	0.0568622	0.100082	0	cl10: 1182 genes
ENSSSCG00000035828	110257086	ARHGEF4	6879	1.39353	0.203342	0.104957	0.74596	1	0	2.35629	13.0047	0.000310707	0.00149964	1	2.15294	11.0577	0.000883194	0.0035364	1	-0.0304768	0.00230522	0.961706	1	0	2.77494	17.3776	3.06411e-05	0.000178956	1	2.80542	17.7094	2.57353e-05	0.000141681	1	cl10: 1182 genes
ENSSSCG00000033126	110257088	FAM168B	5017	7.02511	-0.0422021	0.0613575	0.804363	1	0	0.366868	4.62424	0.0315232	0.0703445	0	0.40907	5.74739	0.0165132	0.0405714	1	0.0243075	0.0203461	0.886575	1	0	0.0377014	0.0488473	0.825081	0.873528	0	0.0133939	0.00616531	0.937415	0.955866	0	cl10: 1182 genes
ENSSSCG00000028679	100622476	PLEKHB2	3277	7.36835	-0.077592	0.386509	0.53414	1	0	0.192473	2.37549	0.123253	0.207552	0	0.270065	4.67521	0.030601	0.0671266	0	-0.0119111	0.00910399	0.923985	1	0	0.0830409	0.441056	0.506613	0.60496	0	0.094952	0.576567	0.447661	0.543173	0
ENSSSCG00000015851	100153228	TNKS	8387	5.33104	-0.258446	0.695087	0.404439	1	0	0.502495	2.6193	0.105571	0.183896	0	0.760941	5.96834	0.014565	0.036694	1	-0.0156942	0.00256424	0.959614	1	0	-0.483855	2.41969	0.119819	0.193229	0	-0.468161	2.26573	0.132264	0.202124	0	cl00: 908 genes
ENSSSCG00000015673	100521160	KYNU	5625	4.88096	-0.0124069	0.00343742	0.953247	1	0	-0.0489926	0.0534603	0.817148	0.871682	0	-0.0365857	0.0298388	0.862857	0.900182	0	0.161556	0.579945	0.446334	1	0	-0.639697	8.86913	0.00290034	0.00865372	-1	-0.801253	13.8682	0.000196085	0.000803275	-1	cl01: 438 genes
ENSSSCG00000022797	100515931	PPP1R3B	5309	3.15041	-0.234919	0.72154	0.395639	1	0	1.90368	45.397	1.60882e-11	5.94825e-10	1	2.1386	56.393	5.93401e-14	3.90311e-12	1	-0.226497	0.664619	0.414934	1	0	1.06575	14.6097	0.000132234	0.000621098	1	1.29224	21.195	4.14845e-06	2.92708e-05	1	cl20: 2785 genes
ENSSSCG00000033634	100623771	ERI1	5890	4.01521	-0.178878	0.33013	0.565582	1	0	1.86765	34.0481	5.37668e-09	1.06937e-07	1	2.04653	40.4158	2.05276e-10	5.93913e-09	1	0.0705121	0.0513266	0.820771	1	0	0.245919	0.621391	0.430531	0.533478	0	0.175407	0.316402	0.573778	0.661808	0	cl10: 1182 genes
ENSSSCG00000035366	100623863	MFHAS1	5421	5.62018	-0.099654	0.0773438	0.78093	1	0	2.3122	37.9347	7.31538e-10	1.83795e-08	1	2.41185	40.972	1.54427e-10	4.63597e-09	1	0.00201419	3.15893e-05	0.995516	1	0	0.449775	1.56912	0.210334	0.302878	0	0.44776	1.55515	0.212377	0.297524	0	cl10: 1182 genes
ENSSSCG00000034692	110256943	SH3BP4	6051	6.97964	-0.0144515	0.00532643	0.94182	1	0	-0.111667	0.317642	0.573028	0.673416	0	-0.0972154	0.240824	0.623612	0.708805	0	-0.0264754	0.0178843	0.893614	1	0	-0.423013	4.53954	0.0331204	0.0669731	0	-0.396538	3.99034	0.0457618	0.0836285	0
ENSSSCG00000015853	100737018	HERC2	15268	6.53189	-0.0264795	0.0143946	0.904501	1	0	-0.543422	6.01672	0.014171	0.0369628	-1	-0.516943	5.44904	0.0195791	0.0465349	-1	0.118634	0.288677	0.59107	1	0	-0.498227	5.05263	0.0245885	0.0525397	0	-0.616861	7.7268	0.00544072	0.0138458	-1	cl02: 3432 genes
ENSSSCG00000016349	100521478	NDUFA10	1673	6.9072	-0.0478242	0.0301324	0.86219	1	0	-0.337361	1.49503	0.221438	0.327292	0	-0.289537	1.10196	0.293837	0.400587	0	0.106924	0.150501	0.698057	1	0	0.691413	6.23221	0.0125447	0.0300764	1	0.58449	4.46596	0.0345766	0.06609	0	cl22: 2148 genes
ENSSSCG00000023746	100624047	LRP1B	15063	-0.916249	0.193692	0.125537	0.723105	1	0	-0.328552	0.335429	0.56248	0.664219	0	-0.522244	0.864642	0.352443	0.45992	0	-0.205774	0.148427	0.700043	1	0	0.603854	1.27369	0.259076	0.358514	0	0.809628	2.24956	0.133652	0.203891	0
ENSSSCG00000015857	100155117	UGGT1	9191	6.09852	-0.0865652	0.0806414	0.77643	1	0	0.0650235	0.0454872	0.831111	0.881634	0	0.151589	0.24716	0.619082	0.704988	0	0.0914975	0.0900502	0.764113	1	0	-0.507526	2.75249	0.0971034	0.162852	0	-0.599024	3.8271	0.0504302	0.0906226	0
ENSSSCG00000026383	100622637	NRP2	9977	5.71763	0.179527	0.487693	0.484958	1	0	1.23644	22.5067	2.09412e-06	1.98365e-05	1	1.05691	16.5846	4.65285e-05	0.000287723	1	-0.0451579	0.0307616	0.860773	1	0	0.997387	14.7473	0.000122925	0.000583461	1	1.04255	16.0809	6.06947e-05	0.000293885	1	cl20: 2785 genes
ENSSSCG00000047413	100525436	OTOS	5107	-0.161513	0.191063	0.185739	0.666487	1	0	-1.43454	9.08949	0.00257082	0.00897233	-1	-1.62561	11.7239	0.000617041	0.00261183	-1	-0.322055	0.495438	0.481511	1	0	0.62465	1.86445	0.172113	0.258279	0	0.946705	4.1813	0.0408722	0.0761888	0	cl12: 753 genes
ENSSSCG00000055275	NA		4658	-1.70744	0.237215	0.207431	0.648788	1	0	0.209223	0.154565	0.69421	0.773782	0	-0.027992	0.00284877	0.957434	0.968951	0	-0.379773	0.391541	0.53149	1	0	1.40527	6.24982	0.0124206	0.0298196	1	1.78505	9.48532	0.00207123	0.00607463	1	cl11: 56 genes
ENSSSCG00000016125	100157743	INO80D	8115	3.73723	-0.209915	0.455944	0.499526	1	0	0.377593	1.47323	0.224837	0.331341	0	0.587508	3.55364	0.0594148	0.114362	0	-0.0875493	0.0793076	0.778238	1	0	-0.4111	1.73206	0.188148	0.277063	0	-0.323551	1.07367	0.300119	0.393893	0
ENSSSCG00000051934	NA		2387	-1.05888	-0.0452725	0.00515068	0.942786	1	0	-0.916263	1.95781	0.161748	0.25679	0	-0.870991	1.78164	0.181948	0.275844	0	0.476978	0.555377	0.456129	1	0	0.0206185	0.00105472	0.974092	0.982484	0	-0.45636	0.493645	0.482306	0.577071	0
ENSSSCG00000016127	100516402	NDUFS1	4854	7.61145	-0.132027	0.61744	0.432	1	0	-0.632481	14.0423	0.000178744	0.000937887	-1	-0.500454	8.81785	0.00298297	0.00983977	-1	0.0916165	0.297328	0.585562	1	0	-1.01465	35.5817	2.44572e-09	5.26369e-08	-1	-1.10626	42.1478	8.46311e-11	2.35173e-09	-1	cl02: 3432 genes
ENSSSCG00000042361	NA		4034	-1.62349	-0.230925	0.226143	0.634399	1	0	-0.60377	1.37142	0.241568	0.350642	0	-0.372844	0.518476	0.471492	0.576024	0	0.507664	1.09939	0.294401	1	0	0.180925	0.125797	0.72283	0.793942	0	-0.326739	0.425509	0.514201	0.606922	0
ENSSSCG00000059296	NA		5186	0.0351126	-0.133336	0.104505	0.746489	1	0	-0.535119	1.60651	0.204982	0.309084	0	-0.401783	0.910203	0.340061	0.447703	0	-0.227965	0.30364	0.581609	1	0	-0.685602	2.53597	0.111278	0.182097	0	-0.457636	1.12355	0.289156	0.382075	0
ENSSSCG00000027331	NA	COL6A3	11014	5.38393	0.512297	1.34796	0.245635	1	0	0.0753559	0.0292966	0.864096	0.905175	0	-0.436941	0.981784	0.321759	0.428735	0	-0.525904	1.41757	0.233804	1	0	-0.770777	3.02207	0.0821386	0.142176	0	-0.244873	0.307965	0.578932	0.666571	0
ENSSSCG00000060173	NA		2054	3.07519	0.15131	0.210005	0.646763	1	0	0.0714761	0.0466125	0.829066	0.879868	0	-0.0798343	0.0583431	0.809134	0.859919	0	0.0374805	0.0129183	0.909508	1	0	0.582813	3.08688	0.0789258	0.137738	0	0.545332	2.70464	0.100057	0.160269	0
ENSSSCG00000016128	100154920	EEF1B2	1172	8.20529	0.0864028	0.157991	0.691013	1	0	0.490683	5.07171	0.0243194	0.0571826	0	0.40428	3.44875	0.0632995	0.120427	0	0.0757106	0.121288	0.727642	1	0	1.44397	42.415	7.38202e-11	2.37877e-09	1	1.36826	38.2336	6.27621e-10	1.36923e-08	1	cl21: 1168 genes
ENSSSCG00000057912	NA		4135	-1.63876	0.487042	0.626612	0.428601	1	0	-1.01278	2.34587	0.125615	0.210743	0	-1.49983	5.2615	0.0218022	0.0508621	0	0.0591155	0.00849217	0.926577	1	0	-0.880542	1.61571	0.203691	0.295029	0	-0.939658	1.83381	0.175678	0.255212	0
ENSSSCG00000054139	NA		6026	-0.879006	0.0153461	0.0019193	0.965056	1	0	-0.765712	4.06707	0.0437269	0.0915732	0	-0.781058	4.3178	0.0377156	0.0795151	0	-0.232924	0.412935	0.520484	1	0	-1.63962	14.4661	0.000142705	0.000664065	-1	-1.4067	10.3781	0.00127519	0.00400912	-1	cl02: 3432 genes
ENSSSCG00000057595	NA		4767	0.00487359	0.156429	0.223132	0.636663	1	0	-0.351707	1.06434	0.302227	0.41724	0	-0.508136	2.25947	0.1328	0.216307	0	-0.098119	0.0752712	0.783811	1	0	0.016107	0.00185239	0.96567	0.977019	0	0.114226	0.0927011	0.760771	0.818609	0
ENSSSCG00000016129	100415936	CMKLR2	2637	0.992963	0.201394	0.239364	0.624666	1	0	-1.39589	10.5004	0.00119347	0.00470159	-1	-1.59729	13.7167	0.000212553	0.00105687	-1	0.0318275	0.00592042	0.938668	1	0	-0.661029	2.41243	0.120375	0.194001	0	-0.692857	2.65109	0.103479	0.164774	0	cl02: 3432 genes
ENSSSCG00000059850	NA		6809	-2.45625	-0.505321	0.477307	0.489645	1	0	-1.86326	5.1469	0.0232879	0.0552156	0	-1.35794	2.72668	0.0986841	0.171085	0	0.174439	0.0501771	0.822755	1	0	0.729335	0.881478	0.347797	0.451476	0	0.554896	0.519886	0.47089	0.565961	0
ENSSSCG00000016130	100157334	ZDBF2	7449	2.51782	0.356774	0.329455	0.56598	1	0	-1.12947	3.19972	0.0736509	0.13853	0	-1.48624	5.45785	0.0194806	0.0463668	-1	0.228869	0.136022	0.712269	1	0	-0.754764	1.45857	0.227158	0.322269	0	-0.983633	2.45994	0.116783	0.182452	0	cl02: 3432 genes
ENSSSCG00000021343	NA		3608	4.7869	0.00661247	0.00100596	0.974698	1	0	0.874126	17.3628	3.08815e-05	0.000207317	1	0.867513	17.1259	3.49812e-05	0.00022611	1	-0.300752	2.06211	0.151001	1	0	-0.0496009	0.0558062	0.813252	0.864592	0	0.251152	1.42525	0.232541	0.320456	0	cl10: 1182 genes
ENSSSCG00000016131	100518044	ADAM23	6521	-1.53489	0.019916	0.00146163	0.969503	1	0	-1.60678	7.54317	0.00602379	0.0181426	-1	-1.6267	7.78983	0.00525411	0.015765	-1	-0.0580257	0.0120681	0.912525	1	0	-0.725806	1.65659	0.198064	0.288425	0	-0.66778	1.39066	0.238293	0.326996	0	cl02: 3432 genes
ENSSSCG00000016090	100415809	SPATS2L	2954	5.47723	0.00873151	0.00384696	0.950544	1	0	0.569717	16.2932	5.42585e-05	0.000335997	1	0.560986	15.8286	6.93448e-05	0.000406487	1	-0.119164	0.710176	0.399385	1	0	0.885858	38.7884	4.72317e-10	1.23069e-08	1	1.00502	49.6444	1.84295e-12	7.79902e-11	1	cl20: 2785 genes
ENSSSCG00000032849	100049680	MLPH	2249	-1.50556	0.569432	1.57405	0.20962	1	0	1.23544	7.59955	0.0058383	0.0176841	1	0.666003	2.48929	0.114623	0.19267	0	0.128141	0.0843812	0.771446	1	0	1.08153	6.06729	0.0137708	0.032449	1	0.953388	4.74936	0.0293093	0.0574795	0	cl20: 2785 genes
ENSSSCG00000025228	100623859	TRAF3IP1	4079	6.29494	-0.0253744	0.0174274	0.894974	1	0	-0.595311	9.49665	0.00205848	0.00745073	-1	-0.569937	8.71226	0.00316078	0.0103082	-1	0.074419	0.149851	0.698678	1	0	-0.871967	20.1055	7.32862e-06	5.32009e-05	-1	-0.946386	23.6286	1.16841e-06	9.8985e-06	-1	cl02: 3432 genes
ENSSSCG00000016374	100511663	THAP4	6303	3.7747	0.0462681	0.048941	0.824916	1	0	0.343908	2.69275	0.100806	0.177424	0	0.29764	2.02351	0.154881	0.24362	0	0.00797914	0.00144921	0.969633	1	0	0.661876	9.85456	0.00169411	0.0054819	1	0.653897	9.61846	0.00192631	0.00571643	1	cl21: 1168 genes
ENSSSCG00000032919	100462747	ATG4B	3431	4.61897	-0.104683	0.590212	0.442337	1	0	-0.335367	5.96947	0.0145556	0.0377141	-1	-0.230685	2.82978	0.092531	0.163041	0	0.0671323	0.241044	0.623453	1	0	0.155369	1.26875	0.26	0.359538	0	0.0882368	0.409703	0.52212	0.614453	0	cl22: 2148 genes
ENSSSCG00000015859	100517613	SAP130	5690	4.92928	-0.01267	0.00988648	0.920796	1	0	-0.29509	5.28929	0.021457	0.0516697	0	-0.28242	4.8569	0.0275358	0.0615639	0	-0.0675827	0.279581	0.596976	1	0	-0.18381	2.02425	0.154806	0.236977	0	-0.116227	0.808553	0.368548	0.464474	0
ENSSSCG00000034147	110257191	DTYMK	901	2.15318	0.0771518	0.0609503	0.805	1	0	-0.325812	1.0626	0.302622	0.417654	0	-0.402964	1.63106	0.201556	0.298899	0	0.0153804	0.00240856	0.960858	1	0	1.33979	17.8515	2.38832e-05	0.000145134	1	1.32441	17.4484	2.95215e-05	0.000159195	1	cl22: 2148 genes
ENSSSCG00000032505	110256977	ING5	3324	4.33587	-0.0212673	0.0212807	0.884017	1	0	-0.300237	4.17179	0.0411023	0.087042	0	-0.27897	3.61128	0.0573889	0.111341	0	-0.0201971	0.0192086	0.88977	1	0	-0.291487	3.89943	0.0483025	0.0918359	0	-0.27129	3.37587	0.0661578	0.113363	0
ENSSSCG00000034101	106508365	D2HGDH	6641	5.74974	-0.0314718	0.0299197	0.862672	1	0	-0.505616	7.65066	0.00567517	0.0172614	-1	-0.474144	6.73477	0.00945514	0.0257527	-1	0.0575718	0.100041	0.751781	1	0	-0.76237	17.1429	3.46706e-05	0.000198722	-1	-0.819942	19.8012	8.59278e-06	5.43415e-05	-1	cl02: 3432 genes
ENSSSCG00000063392	396666	GAL3ST2	3388	0.521541	0.355043	1.26208	0.261257	1	0	0.882929	7.77859	0.0052869	0.0162436	1	0.527886	2.87449	0.0899934	0.159305	0	0.32328	1.01086	0.314697	1	0	0.246893	0.557779	0.455157	0.556915	0	-0.0763863	0.0542977	0.815747	0.861492	0	cl00: 908 genes
ENSSSCG00000037319	100533201	PDCD1	2902	-1.29687	0.509456	1.11553	0.290884	1	0	0.442285	0.796289	0.372205	0.488066	0	-0.0671708	0.019674	0.888451	0.918958	0	-1.29084	6.82116	0.00900843	1	0	0.439313	0.875132	0.349538	0.453367	0	1.73016	11.7599	0.000605198	0.00212018	1	cl21: 1168 genes
ENSSSCG00000016323	100515865	COPS8	1998	5.8222	-0.0664652	0.159737	0.689398	1	0	0.149192	0.803509	0.370046	0.486034	0	0.215657	1.67907	0.195048	0.291473	0	0.0542152	0.106084	0.744648	1	0	0.716522	18.3228	1.86466e-05	0.000118093	1	0.662307	15.6799	7.50186e-05	0.000351702	1	cl21: 1168 genes
ENSSSCG00000016342	100622397	HES6	1493	2.07548	-0.0640194	0.0804476	0.776692	1	0	0.676885	9.04868	0.00262884	0.00912225	1	0.740904	10.8742	0.000975113	0.00383881	1	-0.0481736	0.0458117	0.830519	1	0	1.25397	30.9883	2.5959e-08	4.18355e-07	1	1.30215	33.2893	7.94197e-09	1.27961e-07	1	cl20: 2785 genes
ENSSSCG00000028633	100625170	AMMECR1L	6325	5.86074	-0.135251	0.353961	0.551879	1	0	0.395262	3.01538	0.0824783	0.151456	0	0.530514	5.41991	0.0199084	0.0472155	1	0.00982494	0.00186843	0.965522	1	0	-0.096273	0.178969	0.672261	0.750985	0	-0.106098	0.217346	0.641069	0.720466	0	cl00: 908 genes
ENSSSCG00000016338	100154609	PER2	6729	5.51809	-0.00537218	0.000474654	0.982618	1	0	0.031581	0.0163868	0.89814	0.929691	0	0.0369531	0.0224445	0.880911	0.913148	0	0.00865473	0.0012277	0.972049	1	0	-0.72078	8.36888	0.00381701	0.0109586	-1	-0.729435	8.56814	0.00342096	0.00931167	-1	cl01: 438 genes
ENSSSCG00000039230	100737579	POLR2D	2767	4.65082	0.00826732	0.002134	0.963155	1	0	0.439344	6.0039	0.0142743	0.037177	1	0.431077	5.79201	0.0160991	0.0397542	1	-0.0155408	0.00751582	0.930915	1	0	0.883246	23.9435	9.92072e-07	9.59403e-06	1	0.898786	24.7702	6.45876e-07	5.92936e-06	1	cl20: 2785 genes
ENSSSCG00000015861	100517785	WDR33	4544	5.78007	-0.139957	0.389785	0.532412	1	0	0.74138	10.8374	0.000994712	0.00403258	1	0.881338	15.2521	9.40739e-05	0.000526155	1	-0.0271616	0.0146783	0.903569	1	0	0.209109	0.86797	0.351518	0.455296	0	0.23627	1.10771	0.29258	0.385757	0	cl10: 1182 genes
ENSSSCG00000016313	100154630	HJURP	3903	-0.175175	-0.0929681	0.0620105	0.803346	1	0	-0.557991	2.11025	0.146315	0.237858	0	-0.465023	1.46819	0.225631	0.326377	0	-0.080106	0.0409419	0.83965	1	0	0.136549	0.114668	0.73489	0.803971	0	0.216655	0.286046	0.592765	0.678982	0
ENSSSCG00000016314	100513692	TRPM8	6302	3.1136	0.161846	0.0536733	0.816791	1	0	1.95192	7.29564	0.00691223	0.0203816	1	1.79007	6.20287	0.0127543	0.0329399	1	0.0486244	0.00484041	0.944533	1	0	-0.0658718	0.00884197	0.925084	0.948137	0	-0.114496	0.0267072	0.870185	0.90363	0	cl00: 908 genes
ENSSSCG00000015862	100517009	LIMS2	3823	4.55336	0.0508094	0.0245189	0.875572	1	0	-0.955969	8.45787	0.00363467	0.0118603	-1	-1.00678	9.37157	0.00220376	0.00764081	-1	-0.278621	0.733588	0.391723	1	0	2.08107	38.1252	6.63486e-10	1.67898e-08	1	2.35969	47.9933	4.27675e-12	1.62925e-10	1	cl22: 2148 genes
ENSSSCG00000034293	100514255	ARL4C	606	2.29585	0.297402	0.667562	0.413903	1	0	1.94414	27.2035	1.83128e-07	2.39828e-06	1	1.64673	20.0107	7.70099e-06	6.15869e-05	1	-0.396698	1.18291	0.276764	1	0	1.4159	14.9011	0.000113299	0.00054454	1	1.8126	23.7494	1.09731e-06	9.36396e-06	1	cl20: 2785 genes
ENSSSCG00000016317	100620812	AGAP1	5610	6.23879	-0.0704733	0.157281	0.691672	1	0	-0.413242	5.3749	0.0204285	0.0496218	-1	-0.342769	3.70303	0.0543136	0.106712	0	0.118581	0.445109	0.504667	1	0	-0.643321	12.8876	0.000330775	0.00136107	-1	-0.761902	18.0256	2.1795e-05	0.000122641	-1	cl02: 3432 genes
ENSSSCG00000015864	100737623	MYO7B	6996	5.84203	-0.0924418	0.0598378	0.806752	1	0	0.00313266	6.87067e-05	0.993386	0.995654	0	0.0955745	0.063949	0.80036	0.85296	0	0.00475344	0.000158178	0.989965	1	0	-2.08492	27.9131	1.26887e-07	1.66174e-06	-1	-2.08968	28.0315	1.19357e-07	1.37814e-06	-1	cl02: 3432 genes
ENSSSCG00000016091	100523334	KCTD18	1939	1.74803	0.0215357	0.0127771	0.910002	1	0	-0.219635	1.26521	0.260666	0.371939	0	-0.241171	1.54383	0.214049	0.313183	0	0.00488336	0.000652856	0.979615	1	0	-0.0103948	0.00277758	0.957969	0.971578	0	-0.0152782	0.00599209	0.938299	0.9566	0
ENSSSCG00000016092	100522763	SGO2	4680	1.44631	-0.0446711	0.0285851	0.865741	1	0	-1.12006	16.5555	4.72463e-05	0.00029836	-1	-1.07539	15.3287	9.03353e-05	0.000507995	-1	-0.0948765	0.122751	0.726069	1	0	-0.526316	3.50982	0.0610061	0.111441	0	-0.431439	2.34774	0.125465	0.193519	0	cl02: 3432 genes
ENSSSCG00000029606	100523701	AOX1	5860	6.03523	-0.0553049	0.0374137	0.846625	1	0	-0.698959	5.90942	0.0150602	0.0387753	-1	-0.643654	5.0192	0.0250678	0.0569793	0	0.229521	0.643405	0.422481	1	0	-1.71403	33.6862	6.47599e-09	1.2389e-07	-1	-1.94355	42.7115	6.34384e-11	1.83241e-09	-1	cl02: 3432 genes
ENSSSCG00000016306	100154213	USP40	6207	5.25926	0.00293128	0.000413688	0.983773	1	0	-0.452597	9.73551	0.00180742	0.00669378	-1	-0.455528	9.8766	0.00167394	0.00603774	-1	0.0356642	0.0609651	0.804977	1	0	-0.765127	27.074	1.95817e-07	2.38649e-06	-1	-0.800792	29.632	5.22355e-08	6.65236e-07	-1	cl02: 3432 genes
ENSSSCG00000035410	110257193	IWS1	6164	5.6376	-0.016779	0.0112494	0.915532	1	0	0.334071	4.44712	0.0349602	0.0762698	0	0.35085	4.90955	0.0267087	0.0600279	0	0.104863	0.439257	0.507481	1	0	0.173556	1.19573	0.274176	0.374631	0	0.0686935	0.187485	0.665018	0.740305	0
ENSSSCG00000036274	100152603	UGT1A6	6484	7.96663	-0.0597872	0.0246717	0.875188	1	0	0.148736	0.152625	0.696039	0.775378	0	0.208523	0.299867	0.583966	0.675377	0	0.139328	0.133953	0.714368	1	0	-2.32564	33.8367	5.99379e-09	1.15799e-07	-1	-2.46497	37.6112	8.63482e-10	1.82265e-08	-1	cl02: 3432 genes
ENSSSCG00000015866	100518696	FMNL2	5504	5.91947	0.0261473	0.0103432	0.918994	1	0	0.794299	9.43372	0.00213032	0.00766182	1	0.768151	8.83378	0.00295704	0.00977444	1	0.00515749	0.000402004	0.984003	1	0	0.635491	6.0573	0.0138489	0.0326026	1	0.630333	5.95942	0.0146388	0.0320677	1	cl20: 2785 genes
ENSSSCG00000015867	100157937	PRPF40A	8192	6.37039	-0.0885153	0.166582	0.683168	1	0	0.832833	14.5634	0.000135519	0.000736479	1	0.921348	17.7754	2.48582e-05	0.000168686	1	0.022672	0.0109283	0.916742	1	0	-0.0976199	0.20214	0.652999	0.734088	0	-0.120292	0.306893	0.579593	0.66707	0	cl00: 908 genes
ENSSSCG00000016364	100525965	GPC1	3603	3.84839	0.0715834	0.0606369	0.805492	1	0	-0.15626	0.287615	0.591753	0.689485	0	-0.227843	0.611875	0.434083	0.540856	0	-0.047168	0.0261957	0.871423	1	0	0.214286	0.538917	0.462882	0.564445	0	0.261454	0.801464	0.370656	0.466528	0
ENSSSCG00000016365	NA		1514	-1.78251	0.246107	0.313221	0.57571	1	0	-0.562471	1.3491	0.245436	0.35515	0	-0.808578	2.92963	0.0869675	0.155247	0	-0.184736	0.157267	0.691685	1	0	-0.288376	0.33134	0.564871	0.658454	0	-0.10364	0.0410388	0.839463	0.879686	0
ENSSSCG00000028180	100627104	DUSP28	1215	3.53709	0.00138929	3.20506e-05	0.995483	1	0	-0.517858	4.3692	0.0365941	0.079224	0	-0.519247	4.40121	0.0359134	0.0764776	0	-0.0357995	0.0212155	0.884193	1	0	0.865882	12.2302	0.000470229	0.00183596	1	0.901682	13.2371	0.000274466	0.00107343	1	cl22: 2148 genes
ENSSSCG00000016367	100525790	RNPEPL1	2540	5.80237	0.0120103	0.00287398	0.957246	1	0	-0.342885	2.33136	0.126791	0.212274	0	-0.354896	2.49817	0.113978	0.191838	0	0.0694124	0.0958845	0.756825	1	0	0.180942	0.649301	0.420363	0.523653	0	0.11153	0.246823	0.619321	0.702481	0
ENSSSCG00000037779	724069	CAPN10	2696	4.44958	-0.095241	0.133442	0.71489	1	0	-0.36257	1.92102	0.165744	0.261715	0	-0.267329	1.04567	0.306506	0.413716	0	0.139031	0.283886	0.594166	1	0	0.303189	1.34152	0.246766	0.343973	0	0.164159	0.393998	0.530205	0.622463	0
ENSSSCG00000040095	110257126	GPR35	3841	2.72353	0.0522227	0.0428203	0.836064	1	0	0.139267	0.302345	0.582416	0.681484	0	0.087044	0.118651	0.730503	0.796739	0	-0.332193	1.7146	0.190389	1	0	0.310184	1.4882	0.222496	0.317165	0	0.642377	6.30684	0.0120273	0.0272195	1	cl21: 1168 genes
ENSSSCG00000035083	110257044	LOC110257044	915	-1.90445	0.249387	0.121519	0.727393	1	0	-1.03539	1.78552	0.181473	0.280845	0	-1.28478	2.82226	0.0929654	0.163642	0	-0.431133	0.348869	0.554754	1	0	1.12759	2.42201	0.119641	0.193013	0	1.55873	4.47791	0.0343357	0.0657082	0
ENSSSCG00000024777	100624050	HDAC4	5898	3.43429	-0.224949	0.83608	0.36052	1	0	0.0263122	0.0114223	0.914888	0.942417	0	0.251261	1.04006	0.307807	0.415026	0	-0.0676951	0.0754305	0.783588	1	0	-0.483089	3.76239	0.0524177	0.098172	0	-0.415394	2.78249	0.0953002	0.153957	0
ENSSSCG00000016368	100511480	FARP2	3931	3.21751	0.0760713	0.0803857	0.776775	1	0	-0.13162	0.238853	0.625036	0.718133	0	-0.207691	0.595718	0.440217	0.546983	0	0.0163626	0.00369493	0.95153	1	0	-0.26008	0.919269	0.337667	0.441241	0	-0.276443	1.03817	0.308247	0.402366	0
ENSSSCG00000015839	102164569	NRG1	4548	3.83368	-0.16111	0.195093	0.658711	1	0	2.01309	28.6378	8.72603e-08	1.25201e-06	1	2.17419	33.0604	8.93407e-09	1.69073e-07	1	-0.0412477	0.0130329	0.909109	1	0	-1.03894	8.01237	0.00464588	0.0129656	-1	-0.997695	7.39905	0.00652585	0.0161714	-1	cl00: 908 genes
ENSSSCG00000016372	100511107	STK25	2684	6.69981	-0.00343628	0.000250875	0.987363	1	0	-0.362437	2.77969	0.0954668	0.170212	0	-0.359001	2.72792	0.0986076	0.170969	0	0.07492	0.119158	0.72995	1	0	0.110472	0.258511	0.611145	0.698622	0	0.0355521	0.0267817	0.870006	0.903497	0
ENSSSCG00000032684	110257143	BOK	3261	5.32815	-0.0559245	0.0281909	0.866661	1	0	-0.128375	0.148348	0.700119	0.778491	0	-0.0724505	0.0472685	0.827886	0.873811	0	0.193133	0.335947	0.562178	1	0	0.498436	2.2246	0.135828	0.213904	0	0.305303	0.837422	0.360135	0.456162	0
ENSSSCG00000016322	100515346	ACKR3	2032	5.91274	0.164901	0.516454	0.472358	1	0	1.95272	67.8081	1.8021e-16	2.00307e-14	1	1.78782	57.4933	3.39129e-14	2.37282e-12	1	-0.114524	0.24986	0.617174	1	0	-0.366152	2.53845	0.111104	0.181829	0	-0.251628	1.20003	0.273315	0.364738	0	cl10: 1182 genes
ENSSSCG00000016340	100623561	ASB1	6618	5.39918	-0.175477	1.21974	0.269411	1	0	-0.526531	10.8603	0.000982497	0.00399412	-1	-0.351054	4.84165	0.0277804	0.061945	0	-0.0114093	0.00515387	0.942769	1	0	-0.745599	21.4399	3.65095e-06	2.9211e-05	-1	-0.734189	20.7912	5.12173e-06	3.50811e-05	-1	cl02: 3432 genes
ENSSSCG00000020790	100624870	COPS9	444	5.67958	0.0638218	0.0433304	0.835104	1	0	-0.0337216	0.0120842	0.912466	0.940755	0	-0.0975435	0.101132	0.750475	0.812818	0	0.135628	0.195356	0.658496	1	0	1.53339	23.9156	1.00654e-06	9.71791e-06	1	1.39776	20.0194	7.66605e-06	4.93102e-05	1	cl21: 1168 genes
ENSSSCG00000016328	100516468	RAB17	3005	5.27643	-0.0255998	0.00612426	0.937623	1	0	-0.531536	2.61998	0.105526	0.183835	0	-0.505936	2.37538	0.123261	0.203949	0	-0.0131273	0.0016098	0.967996	1	0	0.145127	0.196192	0.657812	0.738131	0	0.158255	0.23326	0.629117	0.710792	0
ENSSSCG00000016330	100517377	LRRFIP1	6162	7.00343	0.0608895	0.139954	0.708326	1	0	0.972125	35.0641	3.1903e-09	6.79127e-08	1	0.911235	30.895	2.72366e-08	4.5168e-07	1	0.0416463	0.0654536	0.798075	1	0	0.142494	0.764442	0.381942	0.485535	0	0.100848	0.382988	0.536008	0.627637	0	cl10: 1182 genes
ENSSSCG00000015868	100152698	ARL6IP6	1020	3.36676	-0.144838	0.510123	0.475086	1	0	-0.194239	0.90853	0.340505	0.456617	0	-0.0494005	0.0588487	0.808325	0.859206	0	-0.126114	0.384574	0.535166	1	0	-0.425202	4.25556	0.0391221	0.0770681	0	-0.299088	2.10376	0.146937	0.220425	0
ENSSSCG00000036078	396586	KCNJ3	2128	1.16776	-0.183295	0.307789	0.57904	1	0	-1.24618	13.1607	0.000285889	0.00140011	-1	-1.06288	9.62458	0.00191991	0.00681023	-1	-0.0675034	0.0413372	0.838888	1	0	-3.0016	55.437	9.6503e-14	7.15099e-12	-1	-2.93409	52.9777	3.37356e-13	1.74768e-11	-1	cl02: 3432 genes
ENSSSCG00000016401	100517246	KIF1A	9399	4.11466	-0.0205033	0.00386817	0.950408	1	0	-0.792585	5.6749	0.0172093	0.0432251	-1	-0.772081	5.39073	0.020244	0.0478952	-1	-0.063695	0.0372443	0.846968	1	0	0.508645	2.36364	0.124192	0.199075	0	0.57234	2.98759	0.0839049	0.138179	0	cl22: 2148 genes
ENSSSCG00000015840	100512139	WRN	7685	3.43797	-0.155061	0.214696	0.643112	1	0	-0.179919	0.288084	0.591451	0.689208	0	-0.0248577	0.00550425	0.940859	0.956545	0	0.00688614	0.000422906	0.983593	1	0	-0.848237	6.23079	0.0125548	0.0300801	-1	-0.855124	6.32915	0.0118769	0.0269417	-1	cl01: 438 genes
ENSSSCG00000038933	NA	PURG	5745	3.33007	0.117929	0.469127	0.493389	1	0	-0.187965	1.1634	0.280761	0.394553	0	-0.305894	3.10446	0.0780784	0.142271	0	-0.0620245	0.131313	0.717075	1	0	-0.184796	1.13238	0.287269	0.388676	0	-0.122772	0.498974	0.479951	0.574842	0
ENSSSCG00000015842	397136	PPP2CB	1602	6.86596	-0.00251114	0.000291052	0.986389	1	0	1.11731	56.3676	6.01131e-14	3.9392e-12	1	1.11982	56.6513	5.20372e-14	3.48548e-12	1	0.0908711	0.380667	0.537246	1	0	0.561528	14.4254	0.000145822	0.000676064	1	0.470657	10.155	0.00143914	0.00443709	1	cl20: 2785 genes
ENSSSCG00000015843	100513050	UBXN8	4009	5.2109	0.043378	0.0812341	0.775632	1	0	-0.30336	3.93498	0.0472916	0.0974348	0	-0.346738	5.14774	0.0232767	0.0537098	0	0.112705	0.547562	0.459315	1	0	-0.425637	7.6321	0.00573384	0.0154824	-1	-0.538343	12.1955	0.000479044	0.00173	-1	cl02: 3432 genes
ENSSSCG00000015844	396625	GSR	2859	6.44148	-0.103003	0.147163	0.701261	1	0	-0.200907	0.559102	0.454622	0.565685	0	-0.0979043	0.132868	0.715477	0.784418	0	0.0989174	0.135724	0.712569	1	0	-0.295852	1.20901	0.271529	0.371733	0	-0.394769	2.14994	0.142576	0.215132	0
ENSSSCG00000016402	100517616	AGXT	1704	7.52613	-0.0687777	0.0333568	0.855082	1	0	-0.478473	1.60677	0.204946	0.309082	0	-0.409695	1.17949	0.277459	0.383691	0	0.0756036	0.040294	0.840907	1	0	0.161599	0.183926	0.668021	0.747247	0	0.0859959	0.0521062	0.819438	0.86453	0
ENSSSCG00000016331	397401	RAMP1	874	1.73455	0.185278	0.355407	0.551068	1	0	0.0702959	0.0505041	0.822188	0.874965	0	-0.114982	0.136106	0.712184	0.781906	0	-0.00428783	0.000182389	0.989225	1	0	1.27104	15.8682	6.79112e-05	0.000354957	1	1.27533	15.974	6.42193e-05	0.000308232	1	cl21: 1168 genes
ENSSSCG00000016400	100517432	MAB21L4	1841	-1.64941	0.153376	0.0571235	0.811102	1	0	1.94603	9.85848	0.00169051	0.00632347	1	1.79266	8.7421	0.00310945	0.0101711	1	-0.611996	0.981628	0.321797	1	0	1.16577	3.87383	0.0490445	0.0930451	0	1.77776	8.38732	0.00377847	0.0101355	1	cl20: 2785 genes
ENSSSCG00000027723	100517862	UBE2F	3150	5.03347	-0.0611774	0.0715537	0.789088	1	0	0.274973	1.44266	0.229709	0.337039	0	0.336151	2.15557	0.142053	0.227705	0	0.0785017	0.117493	0.73177	1	0	0.852253	13.6423	0.000221147	0.000964438	1	0.773752	11.2752	0.000785479	0.00265331	1	cl21: 1168 genes
ENSSSCG00000015845	100513628	GTF2E2	6549	5.33657	0.0632981	0.0993727	0.752584	1	0	0.33516	2.77751	0.0955966	0.17034	0	0.271862	1.83133	0.17597	0.268917	0	0.0981853	0.238967	0.624953	1	0	1.01501	25.0443	5.60285e-07	5.91329e-06	1	0.916824	20.5113	5.92813e-06	3.98126e-05	1	cl21: 1168 genes
ENSSSCG00000047196	NA		4417	-0.345498	0.239997	0.537397	0.463513	1	0	0.815669	6.25265	0.0124008	0.0330877	1	0.575672	3.26535	0.0707577	0.131936	0	0.308178	0.911697	0.339665	1	0	0.347772	1.08841	0.296824	0.398717	0	0.0395941	0.0146038	0.903813	0.92944	0	cl10: 1182 genes
ENSSSCG00000015846	100514545	RBPMS	3001	6.29062	-0.0491383	0.0610884	0.804784	1	0	0.278066	1.95259	0.162308	0.257447	0	0.327204	2.70308	0.100155	0.173258	0	-0.0203796	0.0104945	0.918405	1	0	1.06925	28.2744	1.0528e-07	1.4114e-06	1	1.08963	29.3343	6.09067e-08	7.59689e-07	1	cl21: 1168 genes
ENSSSCG00000036261	102161907	CROCC2	4695	-2.46846	-0.338068	0.245203	0.620473	1	0	-0.403928	0.323378	0.569585	0.670336	0	-0.06586	0.00846537	0.926692	0.947347	0	-0.225987	0.104717	0.746241	1	0	0.467814	0.454829	0.500051	0.599201	0	0.6938	0.971478	0.324312	0.419038	0
ENSSSCG00000038895	100312966	DCTN6	2268	4.57715	0.0777009	0.185282	0.666872	1	0	0.304868	2.84078	0.0918997	0.165008	0	0.227167	1.58296	0.208335	0.306739	0	0.067422	0.13882	0.709457	1	0	0.981022	28.8719	7.73279e-08	1.08124e-06	1	0.9136	25.1071	5.42319e-07	5.09967e-06	1	cl21: 1168 genes
ENSSSCG00000016334	100294677	SCLY	2729	4.78254	-0.140921	0.18781	0.664745	1	0	-0.567308	3.01758	0.0823662	0.151341	0	-0.426387	1.70935	0.19107	0.286801	0	0.20247	0.387205	0.533772	1	0	-0.0650124	0.0397455	0.841979	0.885651	0	-0.267483	0.672283	0.412257	0.508074	0
ENSSSCG00000038085	100622960	LEPROTL1	5715	5.62389	-0.00612683	0.000973579	0.975108	1	0	0.374423	3.62504	0.0569161	0.112766	0	0.380549	3.74711	0.0528989	0.104362	0	-0.00567555	0.000834507	0.976954	1	0	-0.219995	1.24666	0.264191	0.364185	0	-0.21432	1.18303	0.276741	0.368642	0
ENSSSCG00000033402	100154322	SARAF	1980	7.22849	-0.0105443	0.0010682	0.973927	1	0	1.7682	28.3488	1.01311e-07	1.41884e-06	1	1.77874	28.672	8.57323e-08	1.21618e-06	1	0.0629092	0.0380223	0.845398	1	0	0.225048	0.486048	0.485696	0.585716	0	0.162138	0.252419	0.615377	0.698806	0	cl10: 1182 genes
ENSSSCG00000016381	100512566	SNED1	8927	3.48643	0.242894	0.476791	0.48988	1	0	0.532692	2.28131	0.130941	0.217764	0	0.289798	0.679381	0.4098	0.516759	0	-0.177802	0.254709	0.613778	1	0	1.00333	7.98937	0.00470529	0.0130999	1	1.18113	10.976	0.000923	0.00304914	1	cl21: 1168 genes
ENSSSCG00000015860	100516835	SFT2D3	1504	2.67189	-0.167269	0.748574	0.386928	1	0	-0.596634	9.20145	0.00241824	0.00850404	-1	-0.429365	4.78122	0.0287718	0.0637668	0	0.0771681	0.157275	0.691678	1	0	-0.984965	23.0351	1.59068e-06	1.43554e-05	-1	-1.06213	26.765	2.29761e-07	2.42055e-06	-1	cl02: 3432 genes
ENSSSCG00000052231	100738077	RPRM	1920	-0.756369	0.0639994	0.0140219	0.905739	1	0	0.642565	1.4114	0.234824	0.343208	0	0.578565	1.15383	0.282748	0.389247	0	1.02852	3.17311	0.0748596	1	0	1.41611	5.68833	0.0170781	0.0389109	1	0.387588	0.46141	0.496966	0.590309	0	cl10: 1182 genes
ENSSSCG00000055535	NA		3683	1.53508	0.00130459	1.18239e-05	0.997256	1	0	0.716285	3.52367	0.0604982	0.118407	0	0.71498	3.53434	0.0601103	0.115461	0	-0.107328	0.0839999	0.771948	1	0	-1.7115	19.1624	1.20057e-05	8.15015e-05	-1	-1.60417	16.8976	3.94506e-05	0.000203117	-1	cl01: 438 genes
ENSSSCG00000056992	NA		3088	-2.57758	-0.0141615	0.000350781	0.985057	1	0	-1.40234	2.68545	0.101269	0.178044	0	-1.38817	2.65275	0.103371	0.177719	0	0.142649	0.0319132	0.858218	1	0	-0.49351	0.332593	0.564136	0.657983	0	-0.636158	0.557982	0.455074	0.550452	0
ENSSSCG00000016335	100623173	ESPNL	6712	0.288882	0.521354	1.16635	0.280153	1	0	-1.0865	4.68064	0.0305043	0.0684972	0	-1.60786	10.1919	0.00141059	0.00522082	-1	0.206536	0.18059	0.670867	1	0	-0.56796	1.26539	0.260632	0.360162	0	-0.774496	2.3567	0.124746	0.192614	0	cl02: 3432 genes
ENSSSCG00000055566	100512374	MTERF4	1814	4.56439	0.00651768	0.00194537	0.96482	1	0	-0.772977	26.4823	2.65958e-07	3.3213e-06	-1	-0.779495	26.9909	2.04415e-07	2.62539e-06	-1	-0.141768	0.916557	0.338381	1	0	-0.374495	6.2446	0.0124573	0.0298913	-1	-0.232727	2.4099	0.12057	0.187368	0	cl02: 3432 genes
ENSSSCG00000041970	NA		3718	-2.0686	0.99948	4.85087	0.0276322	1	0	0.132264	0.0671833	0.795483	0.855288	0	-0.867216	3.49941	0.0613906	0.117469	0	-0.411985	0.653426	0.41889	1	0	0.924345	3.72389	0.0536393	0.100055	0	1.33633	7.14923	0.00749962	0.0181893	1	cl22: 2148 genes
ENSSSCG00000026600	100623077	KLHL30	3367	-2.19364	1.2318	4.04993	0.0441732	1	0	1.4319	5.26005	0.0218203	0.0523652	0	0.200106	0.132429	0.715926	0.784593	0	0.348908	0.338745	0.560554	1	0	2.38552	18.9901	1.31401e-05	8.83824e-05	1	2.03661	14.4156	0.00014658	0.000624362	1	cl21: 1168 genes
ENSSSCG00000058891	NA		3858	-1.09302	0.268101	0.172172	0.678189	1	0	-1.38138	3.97599	0.0461534	0.0955494	0	-1.64948	5.71033	0.0168653	0.0412979	-1	0.51487	0.631683	0.426739	1	0	-0.444083	0.441381	0.506456	0.604814	0	-0.958953	2.06907	0.150314	0.224741	0	cl02: 3432 genes
ENSSSCG00000062812	NA		4690	-2.37295	-0.63337	1.7678	0.183655	1	0	-2.12912	12.9621	0.000317856	0.00152937	-1	-1.49575	5.92673	0.0149129	0.037425	-1	-0.268726	0.287646	0.591733	1	0	-5.8025	26.5929	2.51165e-07	2.9548e-06	-1	-5.53378	22.7234	1.87072e-06	1.47789e-05	-1	cl02: 3432 genes
ENSSSCG00000016378	100512019	PASK	7040	2.1625	0.186621	0.384256	0.535334	1	0	-0.548937	3.23032	0.0722867	0.136608	0	-0.735558	5.80882	0.015946	0.0394373	-1	-0.0173735	0.00331333	0.954098	1	0	-0.933682	9.0053	0.00269198	0.00813991	-1	-0.916309	8.67108	0.003233	0.00888266	-1	cl02: 3432 genes
ENSSSCG00000016376	100511842	PPP1R7	11244	5.16821	0.061389	0.0661321	0.797054	1	0	-0.195318	0.666874	0.414143	0.527731	0	-0.256707	1.1523	0.283068	0.389566	0	0.122704	0.263849	0.607488	1	0	0.668791	7.75597	0.00535354	0.0145969	1	0.546087	5.18757	0.022749	0.0463425	1	cl22: 2148 genes
ENSSSCG00000016339	100518585	ILKAP	5630	4.83193	0.196053	1.21773	0.269806	1	0	-0.202194	1.28458	0.257048	0.368212	0	-0.398246	4.98674	0.0255423	0.0578358	0	0.0325007	0.0333428	0.855112	1	0	0.526716	8.67545	0.00322525	0.00950366	1	0.494216	7.64271	0.00570022	0.0143998	1	cl22: 2148 genes
ENSSSCG00000016379	100233187	HDLBP	4395	8.37205	0.0372029	0.0696697	0.791818	1	0	0.354851	6.32182	0.0119261	0.0320744	1	0.317648	5.06946	0.024351	0.0556815	0	0.080566	0.326521	0.567715	1	0	0.108292	0.589081	0.442775	0.545073	0	0.0277258	0.0386262	0.844191	0.883357	0	cl10: 1182 genes
ENSSSCG00000016370	100510936	SEPTIN2	5064	7.51458	0.0107222	0.00569361	0.939852	1	0	-0.0629348	0.195928	0.658028	0.745182	0	-0.073657	0.268461	0.604366	0.692535	0	-0.065428	0.211677	0.645456	1	0	0.0427565	0.0902165	0.763902	0.827462	0	0.108185	0.577348	0.447354	0.542908	0
ENSSSCG00000016343	100519927	TWIST2	483	-0.857856	-0.0822376	0.0203914	0.886449	1	0	3.00289	28.3803	9.96759e-08	1.40153e-06	1	3.08513	30.135	4.03e-08	6.33049e-07	1	-0.242502	0.156336	0.692553	1	0	2.29851	15.9649	6.45277e-05	0.000339903	1	2.54101	18.7613	1.48144e-05	8.76588e-05	1	cl20: 2785 genes
ENSSSCG00000041665	NA		1824	-1.76389	1.05441	1.24945	0.263658	1	0	2.17656	5.13337	0.0234702	0.0555877	0	1.12216	1.48894	0.222382	0.322632	0	0.0908515	0.00924014	0.923421	1	0	1.5622	2.67352	0.10203	0.169635	0	1.47135	2.38569	0.122451	0.189771	0
ENSSSCG00000056847	NA		1114	1.79742	-0.0710925	0.0390095	0.84343	1	0	-1.30624	12.3331	0.000444998	0.00204529	-1	-1.23515	11.0713	0.000876752	0.00351622	-1	0.0177624	0.00237879	0.9611	1	0	0.946076	6.63498	0.00999953	0.024825	1	0.928314	6.38976	0.011478	0.0261551	1	cl22: 2148 genes
ENSSSCG00000060414	NA		5436	0.77631	0.00876345	0.00034546	0.985171	1	0	-1.53878	9.76608	0.00177761	0.00660846	-1	-1.54754	9.8995	0.00165324	0.00597411	-1	0.124109	0.0679981	0.794274	1	0	-1.59901	9.86987	0.00168007	0.0054428	-1	-1.72311	11.4438	0.000717323	0.00245233	-1	cl02: 3432 genes
ENSSSCG00000058313	NA		6502	0.545475	0.516734	1.89171	0.16901	1	0	-1.33196	11.0382	0.000892526	0.00368146	-1	-1.84869	21.2933	3.94097e-06	3.44677e-05	-1	0.436245	1.3154	0.251419	1	0	0.099819	0.066611	0.796337	0.852342	0	-0.336426	0.76362	0.382198	0.478116	0	cl02: 3432 genes
ENSSSCG00000060686	NA		6744	-1.01403	0.351549	0.753446	0.385388	1	0	-0.0340615	0.0064458	0.93601	0.957465	0	-0.385611	0.864536	0.352472	0.459924	0	-0.483189	1.39661	0.237292	1	0	0.637333	2.52735	0.111888	0.18289	0	1.12052	7.3127	0.0068469	0.0168411	1	cl22: 2148 genes
ENSSSCG00000055593	NA		4093	-0.890424	0.447105	0.441917	0.506199	1	0	-1.22937	2.98189	0.0842009	0.153891	0	-1.67647	5.55145	0.0184654	0.044411	-1	-0.0684169	0.0105471	0.918202	1	0	-0.674294	0.96078	0.32699	0.430991	0	-0.605877	0.773423	0.37916	0.475019	0	cl02: 3432 genes
ENSSSCG00000016094	100152909	BZW1	5363	7.99541	-0.0517947	0.0693004	0.792358	1	0	0.774131	15.3046	9.14957e-05	0.000525973	1	0.825925	17.3952	3.03588e-05	0.000199984	1	0.102995	0.273942	0.6007	1	0	0.455121	5.32617	0.0210075	0.0460822	1	0.352126	3.19371	0.0739219	0.124457	0	cl20: 2785 genes
ENSSSCG00000016095	100141471	CLK1	3894	6.84284	-0.00757811	0.00157074	0.968386	1	0	1.56928	64.4475	9.91411e-16	9.5143e-14	1	1.57686	65.0748	7.21099e-16	8.01516e-14	1	0.0249658	0.0170818	0.896015	1	0	0.00940211	0.00241872	0.960775	0.973357	0	-0.0155637	0.0066273	0.935117	0.953911	0	cl10: 1182 genes
ENSSSCG00000016096	100156964	PPIL3	1196	3.93808	0.0675151	0.136356	0.711931	1	0	0.187634	1.04661	0.306289	0.421518	0	0.120119	0.430728	0.511632	0.612813	0	-0.0183808	0.0100762	0.920042	1	0	0.729937	15.6963	7.43689e-05	0.000382898	1	0.748318	16.4724	4.93633e-05	0.000246564	1	cl21: 1168 genes
ENSSSCG00000039654	100525788	NIF3L1	3754	4.63616	-0.04472	0.079335	0.778201	1	0	-0.598499	13.9307	0.000189671	0.000986962	-1	-0.553779	11.9546	0.000545126	0.00235033	-1	0.0841891	0.279742	0.59687	1	0	-0.954228	33.9943	5.52732e-09	1.07856e-07	-1	-1.03842	40.1767	2.31993e-10	5.6587e-09	-1	cl02: 3432 genes
ENSSSCG00000016098	106510112	ORC2	2891	3.83292	-0.0632741	0.0768279	0.781643	1	0	-0.0115264	0.0025383	0.959818	0.974012	0	0.0517477	0.0512413	0.820917	0.868865	0	0.03455	0.0229139	0.879681	1	0	-0.153922	0.450048	0.502312	0.601143	0	-0.188472	0.674708	0.411415	0.50725	0
ENSSSCG00000036339	NA	FAM126B	9398	5.33135	-0.168188	0.548891	0.458771	1	0	0.548099	5.80363	0.0159931	0.0406648	1	0.716288	9.87392	0.00167638	0.00604475	1	0.0580658	0.0654258	0.798117	1	0	-0.225403	0.979881	0.322228	0.425883	0	-0.283468	1.54912	0.213265	0.298626	0	cl00: 908 genes
ENSSSCG00000016100	100525083	NDUFB3	886	5.49607	0.0366847	0.0176696	0.894251	1	0	-0.26647	0.928928	0.335142	0.450868	0	-0.303155	1.2024	0.272842	0.378727	0	0.160913	0.339608	0.560055	1	0	1.17546	17.6573	2.64494e-05	0.000158156	1	1.01455	13.2444	0.000273391	0.00107076	1	cl22: 2148 genes
ENSSSCG00000016101	414381	CFLAR	4819	6.4581	-0.0227669	0.00958426	0.922012	1	0	1.78538	55.6713	8.56595e-14	5.41134e-12	1	1.80815	57.0389	4.27278e-14	2.93119e-12	1	-0.0198693	0.00729744	0.931923	1	0	0.761995	10.6174	0.00112026	0.00384592	1	0.781865	11.1702	0.000831196	0.00278524	1	cl20: 2785 genes
ENSSSCG00000026940	100154896	CASP10	7053	4.7839	-0.264846	0.340536	0.55952	1	0	3.11735	40.3965	2.07309e-10	5.96845e-09	1	3.3822	46.4514	9.39203e-12	3.76395e-10	1	-0.149096	0.107593	0.742902	1	0	1.50376	10.5402	0.00116808	0.00399022	1	1.65286	12.6216	0.000381312	0.0014242	1	cl10: 1182 genes
ENSSSCG00000028157	595105	CASP8	3054	4.2781	-0.122682	0.139284	0.708993	1	0	1.64938	24.049	9.39137e-07	9.91173e-06	1	1.77206	27.5686	1.51622e-07	2.00662e-06	1	-0.0297367	0.00814628	0.928083	1	0	1.14498	11.8309	0.000582562	0.00220447	1	1.17472	12.4325	0.000421917	0.00155015	1	cl20: 2785 genes
ENSSSCG00000016104	100511477	TRAK2	6251	6.401	-0.240751	0.951997	0.329211	1	0	0.163166	0.437505	0.508329	0.615674	0	0.403917	2.67391	0.102005	0.175853	0	0.00956065	0.00150209	0.969084	1	0	0.0615304	0.0621342	0.803154	0.857603	0	0.0519697	0.0443261	0.833248	0.875252	0
ENSSSCG00000031271	100511661	STRADB	4498	7.12677	-0.0738304	0.0785202	0.779313	1	0	0.265492	1.01393	0.313964	0.429225	0	0.339323	1.65495	0.198286	0.295162	0	0.14508	0.303064	0.581968	1	0	0.436857	2.7364	0.0980855	0.164196	0	0.291777	1.22336	0.268703	0.359704	0
ENSSSCG00000035161	100626683	TMEM237	5391	1.85323	-0.0142075	0.0030278	0.956118	1	0	-0.650793	6.07188	0.013735	0.0360399	-1	-0.636586	5.83846	0.0156795	0.0389372	-1	0.0336992	0.0164005	0.898098	1	0	0.744647	7.91549	0.00490134	0.0135576	1	0.710948	7.21779	0.00721846	0.0176075	1	cl22: 2148 genes
ENSSSCG00000026184	100626771	MPP4	2973	0.9798	0.296197	0.506192	0.476792	1	0	-0.18415	0.192026	0.661235	0.748043	0	-0.480347	1.31264	0.251917	0.356299	0	0.137252	0.107364	0.743165	1	0	-0.556451	1.69507	0.192935	0.282477	0	-0.693704	2.63295	0.104667	0.166335	0
ENSSSCG00000016109	100626864	ALS2	7124	6.43948	0.00401206	0.000373633	0.984578	1	0	-0.359999	2.99519	0.0835123	0.152982	0	-0.364011	3.0632	0.0800836	0.145072	0	0.119124	0.329252	0.5661	1	0	-0.949301	20.4508	6.11845e-06	4.54409e-05	-1	-1.06843	25.7936	3.79943e-07	3.73185e-06	-1	cl02: 3432 genes
ENSSSCG00000022296	100513315	CDK15	2733	0.893952	0.0360523	0.0161228	0.89896	1	0	-0.780632	6.93147	0.00846923	0.024173	-1	-0.816685	7.65365	0.00566575	0.0168191	-1	0.334646	1.33751	0.247474	1	0	0.677138	5.27313	0.021657	0.0472063	1	0.342492	1.37501	0.240953	0.329923	0	cl22: 2148 genes
ENSSSCG00000016110	100513500	KIAA2012	4428	-1.78397	0.890872	1.46158	0.226678	1	0	4.04665	33.0153	9.14368e-09	1.72113e-07	1	3.15577	23.4958	1.2519e-06	1.27602e-05	1	-0.600259	0.635468	0.425357	1	0	1.75476	6.62076	0.0100797	0.0249956	1	2.35502	10.6579	0.00109603	0.00353897	1	cl20: 2785 genes
ENSSSCG00000035842	100127139	SUMO1	7349	6.76566	0.0164597	0.00704361	0.933115	1	0	0.343683	3.06302	0.0800928	0.148062	0	0.327224	2.77836	0.095546	0.166932	0	0.125905	0.411858	0.521028	1	0	0.804679	16.607	4.59819e-05	0.000252987	1	0.678774	11.8613	0.000573135	0.00202482	1	cl21: 1168 genes
ENSSSCG00000022225	100156132	NOP58	8556	6.37438	-0.0654039	0.0481966	0.826232	1	0	1.12537	13.9343	0.00018931	0.000985813	1	1.19077	15.5593	7.99559e-05	0.000459485	1	0.0624527	0.0439311	0.833982	1	0	0.531387	3.16295	0.0753271	0.132356	0	0.468935	2.46626	0.116314	0.1818	0	cl10: 1182 genes
ENSSSCG00000016113	100127483	BMPR2	7517	5.61277	-0.254933	0.48383	0.486693	1	0	0.0884211	0.0582607	0.809266	0.866115	0	0.343354	0.876598	0.349135	0.456927	0	-0.0120845	0.00108819	0.973684	1	0	-0.745579	4.0894	0.0431531	0.083593	0	-0.733495	3.95912	0.046618	0.0848838	0
ENSSSCG00000016114	100512564	FAM117B	5584	3.84491	-0.0270265	0.023045	0.87934	1	0	0.462176	6.71798	0.00954456	0.0266362	1	0.489203	7.54466	0.0060188	0.0176937	1	0.0184076	0.0105984	0.918004	1	0	-0.178825	0.972566	0.324041	0.427752	0	-0.197232	1.18301	0.276744	0.368642	0	cl00: 908 genes
ENSSSCG00000016115	100512743	ICA1L	3194	-2.20373	0.592847	1.00211	0.316801	1	0	0.506336	0.680023	0.409579	0.523434	0	-0.0865103	0.0218976	0.88236	0.91438	0	0.747398	1.45773	0.227292	1	0	1.38073	4.96905	0.0258048	0.0545611	0	0.633337	1.14591	0.284408	0.376963	0
ENSSSCG00000016116	100512929	WDR12	6688	4.77188	-0.0957725	0.0960776	0.756588	1	0	0.529244	2.91983	0.0874973	0.158842	0	0.625017	4.06519	0.0437757	0.0894878	0	-0.0184302	0.00355695	0.952442	1	0	0.300124	0.94095	0.332034	0.435585	0	0.318554	1.05966	0.303293	0.397436	0
ENSSSCG00000016117	100627358	CARF	5953	2.83334	-0.0154056	0.00274644	0.958205	1	0	-1.27881	17.9118	2.31376e-05	0.000162407	-1	-1.2634	17.5238	2.83733e-05	0.000188819	-1	0.0195566	0.00438253	0.947218	1	0	-0.215808	0.523013	0.469559	0.570622	0	-0.235365	0.6218	0.430379	0.526235	0	cl02: 3432 genes
ENSSSCG00000055761	100124408	CYP20A1	5539	4.18812	-0.0848612	0.132426	0.71593	1	0	-0.438213	3.49584	0.0615231	0.119959	0	-0.353352	2.27794	0.131226	0.214202	0	0.119308	0.261392	0.609166	1	0	-1.33113	30.6738	3.05267e-08	4.82113e-07	-1	-1.45044	36.2405	1.74404e-09	3.37322e-08	-1	cl02: 3432 genes
ENSSSCG00000034630	100514879	ABI2	6487	4.36275	0.00897266	0.00178304	0.966319	1	0	-0.265142	1.54518	0.213849	0.318678	0	-0.274114	1.65382	0.19844	0.295331	0	0.0260075	0.0148878	0.902887	1	0	0.15428	0.520223	0.470747	0.571806	0	0.128272	0.359598	0.54873	0.639766	0
ENSSSCG00000016119	100515060	RAPH1	5411	4.64946	-0.27028	0.43644	0.508846	1	0	0.456906	1.24439	0.264627	0.376306	0	0.727186	3.13228	0.0767565	0.140241	0	0.103802	0.0644208	0.79964	1	0	-0.309848	0.572056	0.449443	0.551426	0	-0.41365	1.01816	0.312955	0.40715	0
ENSSSCG00000028561	100515419	CD28	4607	-0.592664	-0.494554	0.762021	0.382697	1	0	1.49995	7.26403	0.00703494	0.0206692	1	1.9945	12.4062	0.000427915	0.00191562	1	-0.763749	1.86189	0.172407	1	0	0.787799	2.07045	0.150177	0.231555	0	1.55155	7.5564	0.00597972	0.0150108	1	cl20: 2785 genes
ENSSSCG00000016122	397286	CTLA4	1892	-1.71641	-0.243808	0.14459	0.70376	1	0	0.536856	0.709714	0.399539	0.51434	0	0.780664	1.49963	0.220729	0.320764	0	-0.275803	0.164653	0.684908	1	0	1.51052	5.24412	0.022021	0.0478512	1	1.78632	7.06227	0.00787242	0.0189365	1	cl20: 2785 genes
ENSSSCG00000025042	733597	ICOS	2659	0.180954	-0.551252	0.91399	0.339058	1	0	1.47962	6.61302	0.0101236	0.0280013	1	2.03087	11.9982	0.000532516	0.00230279	1	-1.10518	3.61821	0.0571502	1	0	0.867331	2.33489	0.126504	0.202079	0	1.97251	11.1564	0.000837414	0.00280342	1	cl20: 2785 genes
ENSSSCG00000055400	NA		455	0.050691	0.0534299	0.0168091	0.896844	1	0	0.356769	0.743611	0.388507	0.503799	0	0.303339	0.543287	0.461074	0.566329	0	-0.41881	0.952507	0.329082	1	0	1.27999	9.13596	0.00250634	0.00766168	1	1.6988	15.4644	8.40759e-05	0.000389897	1	cl21: 1168 genes
ENSSSCG00000016111	100513691	FZD7	4663	3.80647	0.212686	1.00022	0.317257	1	0	-0.169393	0.629785	0.427434	0.540437	0	-0.382079	3.20702	0.073323	0.135575	0	-0.381426	3.09957	0.0783131	1	0	-0.012668	0.00339743	0.95352	0.9688	0	0.368758	2.85135	0.0912975	0.148364	0
ENSSSCG00000059360	NA		5304	-2.98977	1.024	1.36123	0.243324	1	0	-0.273701	0.0726103	0.787573	0.849071	0	-1.2977	1.93572	0.164134	0.254348	0	-0.439755	0.227371	0.63348	1	0	2.49141	8.96875	0.00274636	0.00826874	1	2.93116	11.4115	0.000729923	0.00248959	1	cl22: 2148 genes
ENSSSCG00000057139	NA		3022	-1.07875	0.16353	0.108399	0.741974	1	0	-2.0446	12.6485	0.00037587	0.00177114	-1	-2.20813	14.9586	0.000109897	0.000601814	-1	0.27873	0.308302	0.578724	1	0	-0.70023	1.68799	0.193867	0.283585	0	-0.97896	3.33644	0.0677609	0.115738	0	cl02: 3432 genes
ENSSSCG00000062970	NA		3992	2.07218	-0.226039	0.274829	0.60011	1	0	-1.38026	9.73332	0.00180957	0.00669893	-1	-1.15422	6.87446	0.00874361	0.02416	-1	0.00980833	0.000515419	0.981887	1	0	-2.11485	21.3089	3.90909e-06	3.08823e-05	-1	-2.12466	21.4936	3.55018e-06	2.55212e-05	-1	cl02: 3432 genes
ENSSSCG00000056793	NA		1693	1.11333	0.713096	4.37236	0.0365264	1	0	-0.45458	1.6849	0.194275	0.296503	0	-1.16768	11.1898	0.000822467	0.00332432	-1	0.0691333	0.0412058	0.839141	1	0	-0.11976	0.120086	0.728941	0.799155	0	-0.188893	0.299124	0.584432	0.671539	0	cl02: 3432 genes
ENSSSCG00000059754	NA		3232	3.82713	0.0264744	0.0133607	0.907979	1	0	1.30288	31.6263	1.86885e-08	3.21458e-07	1	1.27641	30.4729	3.38555e-08	5.45477e-07	1	-0.144952	0.397569	0.528347	1	0	0.764617	10.9934	0.000914367	0.00324734	1	0.909569	15.4466	8.48685e-05	0.00039295	1	cl20: 2785 genes
ENSSSCG00000057431	NA		7820	-0.891737	0.284501	0.330791	0.565193	1	0	-0.11432	0.0505148	0.82217	0.874965	0	-0.398822	0.628816	0.42779	0.534342	0	-0.277219	0.308571	0.578558	1	0	0.171575	0.115948	0.733472	0.802669	0	0.448794	0.776159	0.378318	0.474167	0
ENSSSCG00000043569	NA		1530	-2.07514	-0.622805	1.08706	0.297124	1	0	-0.84967	1.85959	0.172673	0.270034	0	-0.226865	0.128882	0.719594	0.787679	0	-0.310929	0.237657	0.625904	1	0	0.278249	0.195691	0.658222	0.738544	0	0.589178	0.834881	0.360865	0.456955	0
ENSSSCG00000061566	NA		5160	1.82176	-0.166865	0.447021	0.503753	1	0	-0.0445897	0.0315848	0.858942	0.90161	0	0.122275	0.237597	0.625947	0.710732	0	-0.0920025	0.132315	0.716044	1	0	0.00428114	0.000283313	0.986571	0.990802	0	0.0962837	0.14085	0.707437	0.775552	0
ENSSSCG00000019687	NA	SNORA41	133	-1.05282	0.1728	0.163943	0.685552	1	0	1.63528	15.784	7.10001e-05	0.000421964	1	1.46248	13.2462	0.000273135	0.00131096	1	-0.195037	0.192566	0.66079	1	0	1.13805	7.19765	0.0072999	0.0189983	1	1.33309	9.50558	0.00204848	0.00601695	1	cl20: 2785 genes
ENSSSCG00000040898	NA	SNORD51	79	-2.04376	1.05939	3.55533	0.0593545	1	0	1.78461	10.4223	0.001245	0.00487075	1	0.725217	2.12107	0.145285	0.231617	0	0.551721	1.01181	0.31447	1	0	1.24386	5.19871	0.0226037	0.0488935	1	0.692144	1.73467	0.187815	0.26895	0	cl10: 1182 genes
ENSSSCG00000016118	100514254	NBEAL1	9100	5.57804	-0.320023	0.825985	0.363436	1	0	-0.230362	0.428175	0.512886	0.620124	0	0.0896616	0.0649191	0.798884	0.851775	0	0.186848	0.282005	0.59539	1	0	-1.61323	19.9399	7.99162e-06	5.72151e-05	-1	-1.80008	24.5562	7.21736e-07	6.52348e-06	-1	cl02: 3432 genes
ENSSSCG00000016034	100152001	COL3A1	5357	8.58755	0.514324	1.96934	0.160518	1	0	-0.989716	7.18956	0.00733291	0.021417	-1	-1.50404	16.2117	5.66441e-05	0.000341498	-1	-0.694686	3.5766	0.058599	1	0	-1.11084	9.01035	0.00268454	0.00812021	-1	-0.416152	1.29067	0.255925	0.346215	0	cl02: 3432 genes
ENSSSCG00000016035	397532	COL5A2	6451	5.79639	0.203176	0.280029	0.596682	1	0	-0.721064	3.48914	0.0617728	0.120392	0	-0.924241	5.69716	0.0169924	0.0415396	-1	-0.300272	0.61046	0.434615	1	0	0.134995	0.123521	0.725247	0.795999	0	0.435268	1.27936	0.258019	0.34828	0	cl02: 3432 genes
ENSSSCG00000016036	100511538	WDR75	5435	4.50303	-0.0528714	0.0484881	0.825715	1	0	0.993	16.843	4.06028e-05	0.000261964	1	1.04587	18.6662	1.55719e-05	0.000112448	1	-0.0287107	0.0142727	0.904904	1	0	0.415431	2.97598	0.0845089	0.145348	0	0.444142	3.39809	0.0652721	0.112174	0	cl10: 1182 genes
ENSSSCG00000027157	100737517	SLC40A1	6447	6.34378	-0.175825	0.530259	0.466498	1	0	-0.992684	16.5514	4.73491e-05	0.000298902	-1	-0.816859	11.2757	0.000785276	0.00319162	-1	0.0984247	0.166219	0.683494	1	0	-1.25693	26.1422	3.17182e-07	3.63126e-06	-1	-1.35536	30.2583	3.78169e-08	5.06205e-07	-1	cl02: 3432 genes
ENSSSCG00000031954	110257100	SLC39A10	5482	4.22789	-0.193897	0.407044	0.523474	1	0	0.0653684	0.0462565	0.82971	0.880499	0	0.259266	0.726836	0.393911	0.501331	0	-0.192132	0.398521	0.527854	1	0	-0.528739	2.98655	0.0839588	0.144515	0	-0.336607	1.2129	0.270758	0.362042	0
ENSSSCG00000032814	100157866	DNAH7	12292	-1.25251	0.148328	0.113145	0.736592	1	0	0.197103	0.193204	0.660264	0.747088	0	0.0487749	0.0122045	0.912033	0.936291	0	0.630529	1.82835	0.176322	1	0	0.0609735	0.0155421	0.900786	0.929909	0	-0.569556	1.3758	0.240819	0.329886	0
ENSSSCG00000016067	100153033	STK17B	4499	4.44779	0.159528	0.446245	0.504123	1	0	1.66864	46.7484	8.0712e-12	3.19249e-10	1	1.50911	38.6847	4.98092e-10	1.33346e-08	1	-0.302218	1.60291	0.205491	1	0	0.521569	4.76127	0.029107	0.0603159	0	0.823787	11.7573	0.000606039	0.00212271	1	cl20: 2785 genes
ENSSSCG00000055181	100155879	HECW2	5325	3.78732	-0.845284	4.49213	0.0340512	1	0	1.60417	15.7481	7.2361e-05	0.000428601	1	2.44945	34.6055	4.03757e-09	8.20693e-08	1	-0.201761	0.258368	0.611244	1	0	1.17045	8.52487	0.00350325	0.0101827	1	1.37221	11.5934	0.000661855	0.00228944	1	cl20: 2785 genes
ENSSSCG00000016069	100154260	CCDC150	4716	2.17927	0.104906	0.195059	0.658739	1	0	0.210992	0.780091	0.377113	0.492626	0	0.106087	0.199049	0.655489	0.735666	0	0.0893278	0.138656	0.709621	1	0	0.72385	8.98151	0.00272725	0.00822389	1	0.634522	6.9206	0.00852082	0.0202466	1	cl21: 1168 genes
ENSSSCG00000016070	106504094	GTF3C3	4453	4.57001	-0.131104	0.799295	0.371304	1	0	-0.226594	2.36676	0.123944	0.208397	0	-0.0954901	0.420999	0.516439	0.617701	0	0.0804601	0.298834	0.584614	1	0	-0.574993	14.7013	0.000125958	0.000595125	-1	-0.655453	19.0893	1.24742e-05	7.54382e-05	-1	cl02: 3432 genes
ENSSSCG00000061027	100151853	C2orf66	6172	0.392426	0.32885	0.829149	0.362519	1	0	-1.11715	8.52612	0.00350086	0.0115183	-1	-1.446	14.3818	0.000149235	0.00078375	-1	-0.00634226	0.000299555	0.986191	1	0	-0.296813	0.621748	0.430398	0.533459	0	-0.290471	0.594222	0.440791	0.536538	0	cl02: 3432 genes
ENSSSCG00000016073	100620753	PGAP1	10940	5.89347	-0.0791563	0.0707228	0.790287	1	0	-0.435252	2.12809	0.144621	0.235771	0	-0.356096	1.42644	0.232347	0.333809	0	0.0619664	0.0433172	0.835129	1	0	-1.5821	26.798	2.25869e-07	2.70212e-06	-1	-1.64407	28.8379	7.86968e-08	9.52497e-07	-1	cl02: 3432 genes
ENSSSCG00000016074	100620944	ANKRD44	7597	3.70884	-0.0513447	0.036976	0.847514	1	0	-0.608786	5.11455	0.023726	0.0560577	0	-0.557442	4.2975	0.0381684	0.0802721	0	-0.127096	0.225028	0.635235	1	0	0.230366	0.736466	0.390795	0.494606	0	0.357462	1.76838	0.183582	0.26416	0
ENSSSCG00000063544	NA		1471	6.23068	-0.0890469	0.0511755	0.82103	1	0	0.621642	2.47576	0.115614	0.197089	0	0.710689	3.22864	0.0723608	0.134263	0	-0.0131304	0.00111276	0.973389	1	0	-0.372007	0.890282	0.345401	0.449029	0	-0.358876	0.82867	0.362657	0.458894	0
ENSSSCG00000016076	100152647	COQ10B	1966	5.93167	0.226893	1.20817	0.271694	1	0	1.97505	85.7049	2.08891e-20	4.58569e-18	1	1.74816	68.224	1.45939e-16	1.95648e-14	1	0.18969	0.84451	0.35811	1	0	1.07757	26.7014	2.37443e-07	2.82137e-06	1	0.887881	18.2667	1.92034e-05	0.000110212	1	cl20: 2785 genes
ENSSSCG00000016077	492279	HSPD1	2577	10.05	-0.0537364	0.0362691	0.848961	1	0	2.54468	72.5849	1.59997e-17	2.14493e-15	1	2.59842	75.3603	3.92203e-18	7.32753e-16	1	0.215256	0.581463	0.445739	1	0	0.181047	0.411379	0.521271	0.618718	0	-0.0342091	0.0146971	0.903508	0.929386	0	cl10: 1182 genes
ENSSSCG00000016078	397575	HSPE1	1144	8.51519	0.0181292	0.00376869	0.951049	1	0	2.09747	46.5681	8.84912e-12	3.45158e-10	1	2.07934	45.8276	1.29133e-11	4.95159e-10	1	0.217643	0.542629	0.461345	1	0	1.40428	21.7756	3.06475e-06	2.52099e-05	1	1.18664	15.7137	7.36897e-05	0.000346304	1	cl20: 2785 genes
ENSSSCG00000016079	613127	MOBKL3	2593	5.1907	-0.0533008	0.106943	0.743651	1	0	0.998222	37.0057	1.17783e-09	2.80286e-08	1	1.05152	41.0365	1.49413e-10	4.50857e-09	1	-0.017028	0.0109378	0.916706	1	0	0.486291	8.85424	0.0029241	0.00871423	1	0.503319	9.47776	0.00207978	0.00609869	1	cl20: 2785 genes
ENSSSCG00000037483	100739471	RFTN2	3160	4.29249	0.187284	0.417186	0.518345	1	0	-1.04579	12.6071	0.000384287	0.00180354	-1	-1.23308	17.4216	2.99403e-05	0.000197525	-1	-0.194662	0.448117	0.50323	1	0	1.34045	20.6377	5.54911e-06	4.19094e-05	1	1.53511	26.7669	2.29538e-07	2.41966e-06	1	cl22: 2148 genes
ENSSSCG00000061867	NA		3703	0.957649	-0.152824	0.124354	0.72436	1	0	-1.04621	5.51607	0.0188426	0.0464375	-1	-0.893382	4.04111	0.0444045	0.0905455	0	0.0673451	0.0241719	0.876448	1	0	-0.588462	1.77879	0.182299	0.270488	0	-0.655807	2.20877	0.137228	0.208469	0	cl02: 3432 genes
ENSSSCG00000021657	102160784	SATB2	5160	4.12771	-0.115621	0.237956	0.625687	1	0	-0.716362	8.96375	0.00275388	0.00947565	-1	-0.600741	6.32444	0.0119085	0.031154	-1	-0.107947	0.207675	0.648596	1	0	-1.66374	45.3361	1.65966e-11	6.37788e-10	-1	-1.5558	39.8307	2.76959e-10	6.52879e-09	-1	cl02: 3432 genes
ENSSSCG00000016085	100522040	LOC100522040	3248	0.768828	-0.119273	0.178835	0.672377	1	0	-0.742017	6.41915	0.0112896	0.0306253	-1	-0.622744	4.54508	0.0330135	0.0713843	0	0.116209	0.16648	0.683259	1	0	-0.59186	3.77504	0.0520228	0.0976303	0	-0.708069	5.41748	0.0199361	0.0415619	-1	cl02: 3432 genes
ENSSSCG00000016086	NA	C2orf69	8659	4.28915	-0.15035	0.448761	0.502924	1	0	0.968418	18.381	1.80851e-05	0.000130758	1	1.11877	24.407	7.79848e-07	8.46982e-06	1	0.00457228	0.000414495	0.983757	1	0	-0.586285	6.64641	0.00993558	0.0247011	-1	-0.590857	6.7495	0.00937739	0.0220227	-1	cl00: 908 genes
ENSSSCG00000016087	100522402	TYW5	5261	3.24038	-0.0253591	0.0176846	0.894207	1	0	-0.165245	0.739891	0.389696	0.504968	0	-0.139886	0.532068	0.465739	0.570662	0	-0.0167069	0.00761744	0.930451	1	0	0.0343111	0.0313078	0.859555	0.898593	0	0.051018	0.0691494	0.792579	0.843797	0
ENSSSCG00000016041	100513955	ASNSD1	2014	3.77629	-0.0839967	0.162491	0.686874	1	0	0.490273	5.52116	0.0187878	0.046361	1	0.574269	7.57375	0.00592244	0.0174338	1	0.0349128	0.0279218	0.867293	1	0	0.741556	12.4587	0.000416042	0.00165493	1	0.706643	11.3236	0.000765262	0.002592	1	cl20: 2785 genes
ENSSSCG00000041398	NA		464	0.743571	-0.337431	2.03721	0.153491	1	0	0.121849	0.265714	0.606222	0.702181	0	0.45928	3.72561	0.053584	0.10551	0	-0.0645107	0.0691074	0.792641	1	0	0.653685	7.16178	0.00744731	0.0193133	1	0.718195	8.54978	0.00345563	0.00938568	1	cl20: 2785 genes
ENSSSCG00000016043	100156698	OSGEPL1	9353	4.74185	0.0680599	0.172779	0.677654	1	0	-0.101984	0.385369	0.534744	0.640293	0	-0.170044	1.07351	0.300154	0.407365	0	0.00678828	0.00171218	0.966994	1	0	-0.66436	15.8793	6.75137e-05	0.000353195	-1	-0.671148	16.197	5.70836e-05	0.000279171	-1	cl02: 3432 genes
ENSSSCG00000016045	100513383	PMS1	4837	3.66274	-0.152821	1.00127	0.317003	1	0	-0.476397	9.47422	0.0020838	0.00752068	-1	-0.323576	4.38489	0.0362588	0.077073	0	0.170149	1.24514	0.264482	1	0	-0.584419	13.868	0.000196114	0.000872602	-1	-0.754569	23.1053	1.53366e-06	1.25101e-05	-1	cl02: 3432 genes
ENSSSCG00000016044	100155491	ORMDL1	2413	5.32709	0.043732	0.0583321	0.809152	1	0	0.370741	4.17836	0.0409433	0.0867786	0	0.327009	3.2571	0.0711148	0.132507	0	0.0986439	0.296775	0.585911	1	0	-0.496362	7.40314	0.00651101	0.0172494	-1	-0.595006	10.6207	0.0011183	0.00359369	-1	cl01: 438 genes
ENSSSCG00000033941	106506310	C2orf88	5619	1.21219	0.0241959	0.00924273	0.92341	1	0	-0.546286	4.45544	0.0347903	0.0759652	0	-0.570482	4.89817	0.0268852	0.0603664	0	0.0715453	0.0771758	0.781162	1	0	-1.41242	24.0829	9.22774e-07	9.01321e-06	-1	-1.48396	26.6055	2.4953e-07	2.60538e-06	-1	cl02: 3432 genes
ENSSSCG00000041649	NA		3396	-1.56255	0.261549	0.330278	0.565496	1	0	-0.422961	0.761551	0.382844	0.498111	0	-0.68451	2.05559	0.151648	0.239889	0	0.256662	0.295226	0.586891	1	0	-2.74087	16.3319	5.31623e-05	0.000287096	-1	-2.99753	20.0083	7.71078e-06	4.95392e-05	-1	cl02: 3432 genes
ENSSSCG00000016047	399534	MSTN	4489	-2.00628	0.0129091	0.000321476	0.985695	1	0	-1.73697	4.65012	0.0310514	0.0695123	0	-1.74988	4.774	0.0288926	0.0639541	0	0.308707	0.171417	0.678856	1	0	-1.08568	1.63884	0.200484	0.291152	0	-1.39439	2.73258	0.0983203	0.157978	0
ENSSSCG00000016049	100514687	HIBCH	3121	5.20893	-0.0825168	0.119301	0.729794	1	0	-0.611642	6.48205	0.0108969	0.0297485	-1	-0.529125	4.86131	0.0274654	0.0614535	0	0.143714	0.361268	0.547803	1	0	-0.38222	2.52587	0.111993	0.183028	0	-0.525934	4.77271	0.0289143	0.0568129	0	cl02: 3432 genes
ENSSSCG00000016050	100514878	INPP1	1913	3.07013	-0.0882748	0.162868	0.68653	1	0	1.76696	63.9312	1.28842e-15	1.22309e-13	1	1.85524	70.3389	4.99425e-17	7.7408e-15	1	0.0374551	0.0298163	0.862908	1	0	0.884971	16.5028	4.85788e-05	0.000265693	1	0.847516	15.1482	9.93945e-05	0.00045012	1	cl20: 2785 genes
ENSSSCG00000016052	100037960	MFSD6	4832	4.73291	-0.0893979	0.085859	0.769509	1	0	1.21198	15.3923	8.73444e-05	0.000505418	1	1.30137	17.6822	2.61053e-05	0.000175656	1	0.0221081	0.00526744	0.942143	1	0	0.304375	0.99589	0.318307	0.421736	0	0.282267	0.856574	0.354699	0.450284	0	cl10: 1182 genes
ENSSSCG00000016053	100515587	NEMP2	6231	1.87704	0.193145	0.768892	0.38056	1	0	0.705449	10.2117	0.00139551	0.00537339	1	0.512304	5.50216	0.0189929	0.0454867	1	-0.0165095	0.00558361	0.940435	1	0	0.369304	2.73599	0.0981108	0.164222	0	0.385813	2.97789	0.0844093	0.13884	0	cl20: 2785 genes
ENSSSCG00000029547	100151855	NAB1	5834	5.90012	-0.0486863	0.121711	0.727187	1	0	0.393427	7.92389	0.00487862	0.0151884	1	0.442113	10.0083	0.00155835	0.00567929	1	0.0528888	0.143021	0.705296	1	0	0.0636944	0.205748	0.650121	0.731586	0	0.0108056	0.00592235	0.938658	0.9568	0	cl10: 1182 genes
ENSSSCG00000016056	399525	GLS	7723	7.82237	-0.00697378	0.000708477	0.978765	1	0	1.26904	22.7507	1.84438e-06	1.77291e-05	1	1.27601	22.9961	1.62333e-06	1.60433e-05	1	0.249784	0.9076	0.340752	1	0	-0.0691595	0.0696081	0.791908	0.849416	0	-0.318944	1.47778	0.224122	0.310927	0	cl00: 908 genes
ENSSSCG00000016057	396655	STAT1	9200	8.22525	-0.105053	0.177968	0.673126	1	0	0.730889	8.52706	0.00349905	0.0115162	1	0.835942	11.1193	0.000854352	0.00343816	1	0.0056884	0.000521786	0.981776	1	0	-0.556764	4.96338	0.0258895	0.0547072	0	-0.562452	5.06465	0.0244187	0.0491847	-1	cl00: 908 genes
ENSSSCG00000016059	100736717,397261	STAT4	2699	0.356115	-0.329413	0.436193	0.508966	1	0	1.67526	11.2559	0.000793703	0.00333709	1	2.00467	15.7989	7.04448e-05	0.000412384	1	-0.480554	0.90965	0.340207	1	0	1.55852	9.71765	0.00182507	0.0058446	1	2.03908	15.9406	6.536e-05	0.000312684	1	cl20: 2785 genes
ENSSSCG00000016061	100517198	MYO1B	5919	5.30772	0.115525	0.121651	0.727251	1	0	1.25056	13.8514	0.000197846	0.00102313	1	1.13503	11.4755	0.000705188	0.00292432	1	0.0337208	0.0103339	0.91903	1	0	1.06381	10.0808	0.00149825	0.00493758	1	1.03009	9.4635	0.00209601	0.00613605	1	cl10: 1182 genes
ENSSSCG00000016062	100155066	NABP1	9483	6.66314	-0.0204001	0.00453281	0.946322	1	0	0.893112	8.55627	0.00344334	0.0113669	1	0.913512	8.94645	0.0027801	0.00930691	1	0.162903	0.288982	0.590874	1	0	-0.531485	3.05541	0.0804684	0.139757	0	-0.694389	5.19578	0.0226418	0.046167	-1	cl00: 908 genes
ENSSSCG00000026618	100517010	CAVIN2	5411	5.96604	-0.0899843	0.0973499	0.755033	1	0	0.840579	8.38679	0.00377957	0.0122512	1	0.930563	10.2488	0.0013677	0.00508673	1	-0.0559553	0.0375952	0.846258	1	0	1.70204	33.0289	9.07992e-09	1.66626e-07	1	1.75799	35.1134	3.11052e-09	5.58558e-08	1	cl20: 2785 genes
ENSSSCG00000016064	654831	TMEFF2	1851	1.63654	0.358806	0.682642	0.408678	1	0	-0.927769	4.34453	0.037128	0.0801922	0	-1.28657	8.31052	0.0039416	0.0124255	-1	-0.0373194	0.00734509	0.931702	1	0	1.4735	11.1481	0.000841186	0.00302848	1	1.51082	11.6915	0.000627877	0.00218959	1	cl22: 2148 genes
ENSSSCG00000034494	110257078	MARS2	1782	2.2623	-0.50335	3.96017	0.0465891	1	0	-0.564179	4.89956	0.0268636	0.0616865	0	-0.0608294	0.0568776	0.811501	0.861331	0	-0.17538	0.473171	0.491532	1	0	-0.221652	0.737797	0.390367	0.494242	0	-0.0462723	0.0320057	0.858015	0.894218	0
ENSSSCG00000060905	NA		5195	-1.34551	0.179898	0.0687899	0.793107	1	0	2.17214	9.94713	0.001611	0.00607133	1	1.99224	8.62685	0.00331244	0.0107485	1	-0.0846178	0.0134946	0.907521	1	0	1.64127	5.45725	0.0194873	0.0433375	1	1.72589	5.93815	0.0148166	0.0324046	1	cl00: 908 genes
ENSSSCG00000042348	NA		1742	-2.53874	0.319119	0.205397	0.650399	1	0	1.7851	7.15725	0.00746616	0.0217354	1	1.46598	5.25829	0.0218424	0.0509221	0	-0.549197	0.532853	0.46541	1	0	1.7041	6.53349	0.0105862	0.0260348	1	2.25329	10.2931	0.00133531	0.00416459	1	cl20: 2785 genes
ENSSSCG00000050974	100516649	LOC100516649	1788	2.25613	-0.0897888	0.0750829	0.784075	1	0	-0.172707	0.274751	0.600163	0.696857	0	-0.0829181	0.063419	0.801171	0.853402	0	0.166644	0.259965	0.610144	1	0	0.0712527	0.0465148	0.829243	0.876762	0	-0.095391	0.0835542	0.772537	0.827476	0
ENSSSCG00000056318	NA		3906	-1.49333	0.216445	0.20093	0.653971	1	0	-1.41975	6.81313	0.00904901	0.0254868	-1	-1.6362	9.2496	0.00235548	0.00807631	-1	0.165804	0.105562	0.745255	1	0	-0.297735	0.299263	0.584345	0.675415	0	-0.463539	0.736738	0.390708	0.486467	0	cl02: 3432 genes
ENSSSCG00000057911	NA		3432	1.3789	0.000709817	2.5743e-06	0.99872	1	0	-0.559619	1.56027	0.211626	0.31617	0	-0.560329	1.56818	0.210471	0.309081	0	0.121482	0.0745604	0.784809	1	0	-0.607081	1.81219	0.178246	0.265593	0	-0.728563	2.6071	0.106386	0.168564	0
ENSSSCG00000016075	100157887	SF3B1	3826	8.70756	0.0306372	0.0165261	0.897711	1	0	0.679408	8.05376	0.00454093	0.0143097	1	0.64877	7.3502	0.00670552	0.0193688	1	0.0506763	0.0452094	0.831619	1	0	0.0329448	0.0191031	0.890071	0.921447	0	-0.0177316	0.00553391	0.9407	0.958103	0	cl00: 908 genes
ENSSSCG00000016083	100521161	PLCL1	4996	5.82779	-0.0426907	0.0308307	0.860619	1	0	-1.22575	24.5839	7.11424e-07	7.77456e-06	-1	-1.18305	22.9507	1.66211e-06	1.63713e-05	-1	0.0418133	0.0295584	0.863496	1	0	-1.22805	24.576	7.14351e-07	7.23497e-06	-1	-1.26986	26.2292	3.03206e-07	3.08511e-06	-1	cl02: 3432 genes
ENSSSCG00000015917	397689	XIRP2	12789	-1.4113	0.0663825	0.0131504	0.908702	1	0	0.392256	0.451236	0.501748	0.609975	0	0.325874	0.318462	0.572534	0.665927	0	-0.784802	1.8314	0.175962	1	0	0.0133583	0.000611716	0.980268	0.986502	0	0.798161	1.85155	0.173603	0.252804	0
ENSSSCG00000015944	100157412	TLK1	13186	6.02254	-0.102211	0.429737	0.512118	1	0	0.217727	1.94734	0.162874	0.258135	0	0.319939	4.20224	0.0403705	0.0838746	0	0.0467308	0.089644	0.76463	1	0	-0.127742	0.665178	0.414738	0.518076	0	-0.174472	1.24059	0.265358	0.356013	0
ENSSSCG00000015945	100154157	METTL8	2303	2.33659	-0.13345	0.250997	0.616374	1	0	-0.724669	7.16003	0.00745459	0.0217146	-1	-0.59122	4.78411	0.0287235	0.0636922	0	0.0890594	0.110162	0.739959	1	0	-0.23243	0.717656	0.396914	0.500582	0	-0.321489	1.3735	0.241211	0.330197	0	cl02: 3432 genes
ENSSSCG00000015947	100156199	DCAF17	6765	2.84825	0.0570634	0.0993031	0.752668	1	0	-1.03059	30.1492	4.00057e-08	6.26744e-07	-1	-1.08765	33.7166	6.37554e-09	1.24546e-07	-1	0.0294382	0.0258507	0.872265	1	0	-0.653743	11.7871	0.000596435	0.00225066	-1	-0.683181	12.8629	0.000335163	0.00127378	-1	cl02: 3432 genes
ENSSSCG00000025049	100144591	CYBRD1	4481	6.45726	0.00146016	3.64482e-05	0.995183	1	0	-0.881793	13.0638	0.000301065	0.001463	-1	-0.883253	13.1092	0.000293843	0.00139096	-1	-0.0352654	0.021243	0.884119	1	0	-0.77795	10.1804	0.0014194	0.00471399	-1	-0.742685	9.28686	0.00230804	0.00667223	-1	cl02: 3432 genes
ENSSSCG00000015914	100516881	SCN7A	7424	-2.07732	0.418632	0.60228	0.43771	1	0	-1.31055	4.37452	0.03648	0.0790258	0	-1.72918	8.05316	0.00454242	0.0139709	-1	-0.0327523	0.00339973	0.953504	1	0	-1.70063	6.09918	0.0135245	0.0319802	-1	-1.66788	5.83718	0.0156909	0.0339657	-1	cl02: 3432 genes
ENSSSCG00000034351	100152554	B3GALT1	4269	0.970647	0.391945	1.13986	0.285682	1	0	1.16221	9.90015	0.00165265	0.00620434	1	0.770268	4.47199	0.0344548	0.0739764	0	-0.662327	3.10713	0.0779501	1	0	-0.273649	0.527937	0.467475	0.568743	0	0.388678	1.03407	0.309204	0.403402	0	cl00: 908 genes
ENSSSCG00000036153	NA		225	-2.33222	-0.420328	0.510634	0.474865	1	0	0.521505	0.832988	0.36141	0.477844	0	0.941833	2.6346	0.104558	0.179356	0	0.636493	0.853192	0.355651	1	0	1.94944	8.64568	0.00327837	0.00963112	1	1.31295	4.36202	0.0367486	0.0695826	0	cl20: 2785 genes
ENSSSCG00000022496	100517614	STK39	8440	3.93673	0.134832	0.219964	0.639068	1	0	0.59671	4.2804	0.0385543	0.0825821	0	0.461877	2.5759	0.108502	0.184697	0	0.0271933	0.00887477	0.924946	1	0	0.417066	2.07896	0.149342	0.230502	0	0.389873	1.81711	0.177658	0.257303	0
ENSSSCG00000032715	100126279	CERS6	6917	3.90685	-0.00428726	0.00010241	0.991926	1	0	0.51783	1.4864	0.222777	0.328947	0	0.522117	1.51186	0.218856	0.318861	0	0.0368051	0.00754129	0.930798	1	0	-0.622737	2.1351	0.143961	0.223877	0	-0.659542	2.39279	0.121896	0.189091	0
ENSSSCG00000015923	100518697	NOSTRIN	1867	3.56752	-0.0951784	0.216064	0.642055	1	0	-0.370429	3.222	0.0726548	0.137083	0	-0.27525	1.78335	0.181738	0.275597	0	-0.108058	0.271308	0.602456	1	0	1.62449	59.7151	1.09631e-14	9.82318e-13	1	1.73255	67.3637	2.25773e-16	2.14326e-14	1	cl22: 2148 genes
ENSSSCG00000015924	100517976	SPC25	8256	1.86038	-0.0285361	0.0147905	0.903203	1	0	-0.656776	7.47556	0.00625422	0.0187243	-1	-0.62824	6.87331	0.00874926	0.0241709	-1	-0.242498	1.00553	0.315975	1	0	0.224737	0.853476	0.355571	0.459461	0	0.467235	3.63085	0.056718	0.0998978	0	cl12: 753 genes
ENSSSCG00000027516	100511415	CIR1	1771	5.47206	0.0826607	0.129433	0.719021	1	0	-0.210447	0.835706	0.360628	0.47716	0	-0.293108	1.62141	0.202895	0.300423	0	0.130789	0.323914	0.569265	1	0	0.888363	14.7104	0.000125353	0.000593064	1	0.757574	10.7445	0.0010459	0.0033996	1	cl22: 2148 genes
ENSSSCG00000023297	100511049	SCRN3	6823	3.8805	0.00721697	0.00152849	0.968814	1	0	-0.587346	9.88369	0.0016675	0.00624938	-1	-0.594563	10.154	0.0014399	0.00531138	-1	0.192076	1.07786	0.299178	1	0	-0.819101	18.4938	1.70456e-05	0.000109734	-1	-1.01118	28.0906	1.15767e-07	1.33933e-06	-1	cl02: 3432 genes
ENSSSCG00000015965	100511231	GPR155	5280	3.62782	-0.000475511	4.19e-06	0.998367	1	0	0.0916214	0.155174	0.693639	0.773392	0	0.0920969	0.157167	0.691778	0.766306	0	0.0155834	0.00450151	0.946507	1	0	-0.956171	16.1542	5.83888e-05	0.000311381	-1	-0.971754	16.6737	4.43927e-05	0.000224805	-1	cl01: 438 genes
ENSSSCG00000027348	100154822	WIPF1	5103	5.59226	-0.0283892	0.019772	0.888176	1	0	-0.1664	0.677225	0.410544	0.524361	0	-0.13801	0.46624	0.494722	0.597792	0	0.0285835	0.0200285	0.887457	1	0	-0.0790735	0.152321	0.696327	0.771782	0	-0.107657	0.282325	0.595182	0.680994	0
ENSSSCG00000022345	100513051	CHN1	3325	2.24708	-0.0177323	0.00318685	0.954982	1	0	-0.391568	1.52021	0.217588	0.322989	0	-0.373836	1.38908	0.238561	0.340951	0	-0.0900892	0.082438	0.77402	1	0	0.773631	6.01405	0.0141924	0.0332862	1	0.86372	7.45934	0.00631081	0.0157206	1	cl22: 2148 genes
ENSSSCG00000038076	100513441	ATF2	7718	5.69476	-0.0313176	0.0476963	0.827121	1	0	0.291362	4.11762	0.0424388	0.0892159	0	0.32268	5.05456	0.0245612	0.0560843	0	0.0341134	0.0566028	0.811948	1	0	-0.204104	2.00314	0.156974	0.239532	0	-0.238218	2.72816	0.0985926	0.158314	0
ENSSSCG00000015973	100513629	ATP5MC3	7683	8.1637	-0.0208535	0.0057754	0.939422	1	0	-0.205729	0.56148	0.453665	0.564773	0	-0.184876	0.453517	0.50067	0.602818	0	0.0970006	0.124911	0.723768	1	0	1.01755	13.4724	0.000242103	0.00104288	1	0.920552	11.0663	0.0008791	0.00292401	1	cl22: 2148 genes
ENSSSCG00000015976	100514196	LNPK	4502	4.48351	-0.0134026	0.00345472	0.95313	1	0	0.5782	6.39374	0.0114523	0.0309901	1	0.591603	6.70059	0.00963809	0.0261735	1	0.116301	0.260426	0.609828	1	0	-0.641176	7.75724	0.00534978	0.0145889	-1	-0.757477	10.8001	0.00101494	0.00331678	-1	cl00: 908 genes
ENSSSCG00000015926	100518154	ABCB11	6034	-1.49745	0.113956	0.0512096	0.820972	1	0	-0.482909	0.837437	0.360131	0.476754	0	-0.596865	1.30094	0.254042	0.358755	0	-0.0727309	0.0197766	0.888163	1	0	-1.53131	6.30134	0.0120647	0.0290924	-1	-1.45858	5.67331	0.0172249	0.0367517	-1	cl02: 3432 genes
ENSSSCG00000015930	100519223	DHRS9	2805	1.26644	-0.509422	0.972329	0.3241	1	0	1.71817	10.7419	0.00104735	0.00420138	1	2.22759	17.4385	2.96758e-05	0.000196001	1	-0.0690623	0.0176325	0.894361	1	0	0.828163	2.50954	0.113159	0.184436	0	0.897225	2.93631	0.0866086	0.14178	0	cl10: 1182 genes
ENSSSCG00000040746	100519689	LRP2	15208	10.9185	0.00212831	4.54152e-05	0.994623	1	0	-0.926403	8.46022	0.00362997	0.0118539	-1	-0.928531	8.49855	0.0035543	0.011399	-1	0.174565	0.305333	0.580558	1	0	-3.71696	111.515	4.56322e-26	3.48431e-23	-1	-3.89152	120.264	5.5391e-28	5.11988e-25	-1	cl02: 3432 genes
ENSSSCG00000015931	100156983	BBS5	4074	4.25033	-0.0302336	0.0172011	0.895654	1	0	-0.279739	1.46205	0.226605	0.333414	0	-0.249506	1.16487	0.280457	0.386912	0	0.234234	1.02746	0.310756	1	0	0.012577	0.00292342	0.95688	0.970979	0	-0.221657	0.908901	0.340406	0.435571	0
ENSSSCG00000057938	100627572	KLHL41	2541	0.94013	-0.022146	0.00454335	0.94626	1	0	-0.362852	1.18022	0.277311	0.390329	0	-0.340706	1.04791	0.305989	0.413241	0	-0.0223055	0.00457761	0.946058	1	0	-0.908633	6.82265	0.00900089	0.0227485	-1	-0.886328	6.48609	0.0108722	0.0249853	-1	cl02: 3432 genes
ENSSSCG00000015933	100520591	FASTKD1	5629	3.66524	-0.106208	0.253351	0.614726	1	0	-0.853682	15.8483	6.86271e-05	0.000409942	-1	-0.747474	12.1992	0.000478094	0.00210234	-1	-0.00131335	3.85158e-05	0.995048	1	0	-0.210851	0.96862	0.325025	0.428824	0	-0.209538	0.956162	0.328156	0.423073	0	cl02: 3432 genes
ENSSSCG00000031123	100155786	PPIG	7010	5.43459	-0.0586824	0.150263	0.698284	1	0	0.239807	2.50376	0.113575	0.194519	0	0.298489	3.88087	0.0488391	0.0977896	0	0.115389	0.580116	0.446267	1	0	-0.0992959	0.424708	0.514597	0.612328	0	-0.214685	1.985	0.158865	0.235303	0
ENSSSCG00000015948	100154566	DYNC1I2	3366	6.2732	-0.0277865	0.0482937	0.826059	1	0	0.0817303	0.416804	0.518536	0.625314	0	0.109517	0.7491	0.386761	0.494309	0	0.0656038	0.269019	0.60399	1	0	0.022187	0.030561	0.861223	0.899804	0	-0.0434167	0.117047	0.73226	0.796298	0
ENSSSCG00000015935	100520768	CFAP210	2751	3.15093	0.493301	1.56169	0.211418	1	0	4.85758	116.329	4.02734e-27	2.94701e-24	1	4.36428	99.0533	2.45797e-23	1.19908e-20	1	0.364902	0.854275	0.355346	1	0	1.77897	19.6428	9.33566e-06	6.54502e-05	1	1.41407	12.73	0.000359828	0.00135375	1	cl20: 2785 genes
ENSSSCG00000015936	100152929	PHOSPHO2	1450	2.80393	-0.0246255	0.0107454	0.917439	1	0	1.2263	26.3473	2.85211e-07	3.52738e-06	1	1.25093	27.4832	1.58462e-07	2.08927e-06	1	0.0930878	0.151772	0.696848	1	0	0.794027	10.8364	0.000995231	0.00348867	1	0.70094	8.47495	0.00360069	0.00972852	1	cl20: 2785 genes
ENSSSCG00000015937	100520221	KLHL23	3760	2.56089	0.274344	0.933759	0.333888	1	0	0.282802	0.985135	0.320934	0.436174	0	0.00845827	0.000888962	0.976214	0.982292	0	0.0683636	0.0574186	0.810623	1	0	0.74416	6.72122	0.00952725	0.0238107	1	0.675797	5.55284	0.0184507	0.0389087	1	cl21: 1168 genes
ENSSSCG00000015938	100152189	SSB	4224	6.75548	0.0233378	0.0178792	0.893629	1	0	0.495714	8.02834	0.0046051	0.0144859	1	0.472376	7.29722	0.00690612	0.0198528	1	0.0399149	0.0522637	0.81917	1	0	0.449158	6.58583	0.0102793	0.0254047	1	0.409243	5.47081	0.0193367	0.0404998	1	cl20: 2785 genes
ENSSSCG00000028458	100520407	METTL5	1682	3.7164	-0.0151463	0.00376831	0.951051	1	0	-0.674445	7.31196	0.00684973	0.020221	-1	-0.659299	6.99944	0.00815354	0.0228377	-1	0.0712301	0.0830608	0.773192	1	0	0.310069	1.55413	0.212527	0.305459	0	0.238839	0.923161	0.336646	0.431862	0	cl12: 753 genes
ENSSSCG00000015940	100521299	UBR3	8078	6.21484	-0.102546	0.235278	0.627638	1	0	-0.409081	3.72577	0.0535789	0.107537	0	-0.306535	2.09544	0.147739	0.235018	0	0.100003	0.223669	0.636258	1	0	-1.15331	28.8075	7.99409e-08	1.11334e-06	-1	-1.25331	33.8768	5.87152e-09	9.83928e-08	-1	cl02: 3432 genes
ENSSSCG00000015949	100524283	SLC25A12	3806	5.07437	0.0628424	0.17059	0.679588	1	0	-0.514843	11.272	0.000786853	0.00331702	-1	-0.577685	14.199	0.000164458	0.000850727	-1	-0.00739147	0.0023463	0.961367	1	0	-0.310262	4.05865	0.0439455	0.0848753	0	-0.30287	3.86649	0.0492593	0.0888185	0	cl02: 3432 genes
ENSSSCG00000032177	100621555	MYO3B	5663	-1.96704	0.455468	0.747206	0.387362	1	0	-0.600748	1.06982	0.300985	0.416016	0	-1.05622	3.5238	0.0604937	0.116083	0	0.322638	0.361851	0.54748	1	0	-0.584824	0.952803	0.329007	0.432778	0	-0.907462	2.36151	0.124362	0.192105	0
ENSSSCG00000015952	100622317	HAT1	3455	5.24389	-0.0379029	0.0487415	0.825268	1	0	0.714629	17.1952	3.37284e-05	0.000223524	1	0.752532	19.071	1.25946e-05	9.39223e-05	1	0.0823219	0.230052	0.631485	1	0	0.0897649	0.271241	0.602501	0.691124	0	0.00744297	0.00186571	0.965547	0.976502	0	cl10: 1182 genes
ENSSSCG00000015951	100522284	METAP1D	1793	3.2495	-0.0644134	0.089704	0.764554	1	0	-0.646182	8.76214	0.00307547	0.0103988	-1	-0.581768	7.12461	0.0076033	0.0215023	-1	0.150512	0.486847	0.485337	1	0	0.408928	3.52634	0.0604008	0.110542	0	0.258416	1.41343	0.234489	0.322582	0	cl22: 2148 genes
ENSSSCG00000035909	NA		807	-2.12967	0.550398	0.754143	0.385168	1	0	0.316379	0.233751	0.628757	0.721195	0	-0.23402	0.136859	0.711424	0.78161	0	0.524602	0.58295	0.445158	1	0	1.84464	7.33448	0.00676443	0.017792	1	1.32004	3.97134	0.0462809	0.0844013	0	cl21: 1168 genes
ENSSSCG00000022233	396928	GAD1	3591	-1.25044	0.430148	0.792593	0.373317	1	0	0.407892	0.69142	0.405682	0.519626	0	-0.0222553	0.0021492	0.963024	0.972922	0	0.324243	0.396855	0.528718	1	0	-1.20637	3.84758	0.0498179	0.0942478	0	-1.53062	6.32202	0.0119248	0.0270329	-1	cl01: 438 genes
ENSSSCG00000015955	100158200	ITGA6	5846	7.99192	-0.085682	0.0316375	0.858826	1	0	1.0796	4.91098	0.0266865	0.0613761	0	1.16529	5.70069	0.0169582	0.0414751	1	0.070175	0.0212209	0.884179	1	0	-0.480875	0.991848	0.319291	0.422912	0	-0.55105	1.3006	0.254103	0.344365	0	cl00: 908 genes
ENSSSCG00000015943	100154960	GORASP2	7307	7.01431	-0.0595109	0.177127	0.673854	1	0	0.0893534	0.398903	0.527656	0.633743	0	0.148864	1.10732	0.292666	0.399455	0	0.078001	0.303918	0.581436	1	0	0.145864	1.059	0.303443	0.405807	0	0.0678635	0.229344	0.632011	0.713098	0
ENSSSCG00000015958	100286871	PDK1	5922	4.43157	0.00535851	0.0010352	0.974333	1	0	0.478477	8.21978	0.00414362	0.0132286	1	0.473118	8.06077	0.00452338	0.0139242	1	0.0659372	0.155591	0.693249	1	0	0.203522	1.4637	0.226343	0.321396	0	0.137585	0.669558	0.413206	0.509065	0	cl10: 1182 genes
ENSSSCG00000015959	100511786	RAPGEF4	5539	4.44275	-0.219083	0.737528	0.390454	1	0	0.171399	0.45137	0.501685	0.609941	0	0.390482	2.33679	0.12635	0.208001	0	0.0439169	0.0294988	0.863632	1	0	1.38177	28.3179	1.02942e-07	1.38428e-06	1	1.33785	26.6037	2.4976e-07	2.60623e-06	1	cl21: 1168 genes
ENSSSCG00000034741	100738198	HOXD11	2012	2.30091	0.152824	0.274461	0.600355	1	0	-0.795198	7.15035	0.00749493	0.0217996	-1	-0.948022	10.1652	0.00143119	0.0052834	-1	-0.159335	0.290446	0.589935	1	0	0.47161	2.51211	0.112975	0.184238	0	0.630944	4.46239	0.034649	0.066221	0	cl12: 753 genes
ENSSSCG00000015981	100517431	HOXD10	2433	3.61181	0.0377966	0.0373707	0.846712	1	0	-0.185248	0.888474	0.345891	0.462012	0	-0.223045	1.29099	0.255866	0.360752	0	-0.0430632	0.0468689	0.828604	1	0	0.349932	3.05941	0.080271	0.139535	0	0.392995	3.85149	0.0497017	0.0894784	0
ENSSSCG00000015982	110255183	HOXD9	1780	4.81406	-0.0692537	0.076588	0.781976	1	0	-1.36245	28.3543	1.01021e-07	1.4159e-06	-1	-1.2932	25.6346	4.12583e-07	4.85969e-06	-1	0.077506	0.0954392	0.757373	1	0	0.638529	6.41535	0.0113138	0.027502	1	0.561023	4.96256	0.0259018	0.0517447	0	cl22: 2148 genes
ENSSSCG00000040349	100515172	HOXD8	3800	6.85137	0.03837	0.0256018	0.872877	1	0	-0.911672	14.1933	0.000164954	0.000873359	-1	-0.950042	15.395	8.72198e-05	0.000493641	-1	0.0950411	0.156912	0.692016	1	0	0.310704	1.67206	0.195983	0.286154	0	0.215663	0.806429	0.369178	0.465101	0	cl12: 753 genes
ENSSSCG00000015984	NA	HOXD4	1974	4.81476	-0.228433	0.807263	0.368931	1	0	-1.12692	19.0682	1.26126e-05	9.55167e-05	-1	-0.898489	12.2223	0.000472209	0.0020826	-1	-0.280556	1.21477	0.270389	1	0	-0.901702	12.27	0.000460288	0.00180236	-1	-0.621146	5.86172	0.0154736	0.0335947	-1	cl02: 3432 genes
ENSSSCG00000015985	100515975	HOXD3	2499	3.79975	-0.0999859	0.152112	0.696525	1	0	-1.611	36.9595	1.20611e-09	2.85468e-08	-1	-1.51101	32.6904	1.08067e-08	2.00833e-07	-1	-0.214208	0.692179	0.405424	1	0	-0.788064	9.11755	0.00253169	0.0077217	-1	-0.573856	4.8493	0.0276573	0.0547041	0	cl02: 3432 genes
ENSSSCG00000015986	100157662	HOXD1	2045	3.93018	-0.0508281	0.0144824	0.904211	1	0	0.943933	4.91675	0.0265975	0.0612356	0	0.994761	5.45201	0.0195458	0.0464813	1	-0.052522	0.0153693	0.901337	1	0	1.89039	18.758	1.484e-05	9.73554e-05	1	1.94292	19.7405	8.87018e-06	5.58544e-05	1	cl20: 2785 genes
ENSSSCG00000022222	733591	MTX2	1478	5.376	-0.0741438	0.18162	0.669985	1	0	-0.220267	1.59471	0.206655	0.310805	0	-0.146123	0.702551	0.401928	0.509172	0	0.121526	0.487728	0.484942	1	0	0.233421	1.786	0.181414	0.269474	0	0.111894	0.410949	0.521488	0.613832	0
ENSSSCG00000015960	100152572	MAP3K20	11651	4.42829	-0.0735175	0.113896	0.735751	1	0	-0.127664	0.342041	0.558654	0.660991	0	-0.0541464	0.0615986	0.803987	0.855579	0	-0.077864	0.126978	0.721587	1	0	0.344679	2.47355	0.115776	0.187848	0	0.422543	3.70983	0.054093	0.0959577	0
ENSSSCG00000015961	100154583	CDCA7	3030	0.242929	-0.0361847	0.00835739	0.92716	1	0	0.506951	1.63803	0.200596	0.303906	0	0.543136	1.89093	0.169097	0.260842	0	-0.894333	4.62939	0.0314287	1	0	0.221589	0.29419	0.587548	0.678359	0	1.11592	6.98737	0.00820868	0.0196404	1	cl10: 1182 genes
ENSSSCG00000015962	100153372	SP3	4909	6.14825	-0.0447263	0.117311	0.73197	1	0	0.163651	1.56739	0.210586	0.31511	0	0.208377	2.5429	0.110791	0.187847	0	0.0193831	0.0219957	0.882099	1	0	-0.0370836	0.0798919	0.777444	0.838143	0	-0.0564667	0.185216	0.666929	0.742149	0
ENSSSCG00000015963	100155803	OLA1	4223	5.26066	-0.00911148	0.00256618	0.959598	1	0	-0.0551071	0.0935347	0.759731	0.826065	0	-0.0459957	0.0652359	0.798404	0.851443	0	0.18502	1.0561	0.304106	1	0	0.42744	5.58737	0.0180905	0.0408084	1	0.24242	1.80309	0.17934	0.259223	0	cl22: 2148 genes
ENSSSCG00000056611	NA		4168	-2.35686	0.444938	1.00149	0.316951	1	0	-1.11087	4.19186	0.0406184	0.0862043	0	-1.55581	9.03487	0.00264878	0.00892857	-1	-0.214416	0.173718	0.676828	1	0	-2.87958	12.4168	0.000425493	0.00168641	-1	-2.66516	10.0901	0.0014907	0.00457206	-1	cl02: 3432 genes
ENSSSCG00000041478	NA		1631	-0.772342	0.152694	0.0735614	0.78622	1	0	-0.840381	2.03114	0.154105	0.247317	0	-0.993074	2.86186	0.0907023	0.160334	0	0.0922744	0.0272649	0.868849	1	0	0.148803	0.066708	0.796192	0.852293	0	0.0565287	0.00958717	0.922001	0.943325	0
ENSSSCG00000050000	NA		7747	0.432543	0.200922	0.351132	0.553473	1	0	-0.687605	3.7303	0.0534339	0.107278	0	-0.888527	6.33368	0.0118466	0.0310199	-1	0.616256	3.34195	0.0675345	1	0	0.379099	1.20795	0.271738	0.37199	0	-0.237157	0.484791	0.48626	0.580421	0	cl22: 2148 genes
ENSSSCG00000047236	NA		7493	0.600213	0.151957	0.121261	0.727671	1	0	-0.824076	3.30048	0.0692598	0.13201	0	-0.976033	4.66675	0.0307521	0.0673905	0	0.606996	1.977	0.159707	1	0	0.76417	3.08308	0.0791108	0.138023	0	0.157173	0.133384	0.714949	0.781522	0
ENSSSCG00000019942	NA	MIR10B	101	-0.363965	-0.915347	4.46685	0.0345587	1	0	-1.33593	8.88178	0.00288031	0.00984506	-1	-0.420584	0.871561	0.350524	0.45837	0	-0.486796	1.22841	0.267717	1	0	-1.42491	9.16056	0.00247287	0.00757123	-1	-0.938114	3.89713	0.0483686	0.0874369	0	cl02: 3432 genes
ENSSSCG00000024802	100626991	MACC1	4132	1.88422	0.119571	0.0800154	0.777277	1	0	2.50279	32.2733	1.3394e-08	2.39538e-07	1	2.38322	29.6538	5.16523e-08	7.84026e-07	1	-0.237128	0.311303	0.576882	1	0	0.693594	2.67683	0.101818	0.16933	0	0.930722	4.76326	0.0290734	0.057087	0	cl10: 1182 genes
ENSSSCG00000015375	100037284	ITGB8	6438	5.8351	-0.047584	0.0147228	0.903424	1	0	0.488187	1.54251	0.214245	0.319186	0	0.535771	1.85639	0.173042	0.265504	0	0.00570413	0.000211562	0.988395	1	0	0.0087671	0.000499574	0.982168	0.987849	0	0.00306298	6.09787e-05	0.993769	0.995811	0
ENSSSCG00000015377	100738171	ABCB5	4705	-1.27343	-1.20556	2.45928	0.116832	1	0	1.07587	2.18479	0.13938	0.229023	0	2.28144	8.8435	0.00294134	0.00973354	1	-0.226262	0.0947736	0.758194	1	0	2.40007	10.6433	0.00110469	0.0038033	1	2.62633	12.36	0.000438638	0.00160153	1	cl20: 2785 genes
ENSSSCG00000025298	100517907	POLR1F	3102	3.65647	-0.166479	0.585252	0.444261	1	0	1.15579	27.8543	1.30806e-07	1.76845e-06	1	1.32227	36.221	1.76158e-09	4.05463e-08	1	-0.0634369	0.0847019	0.771024	1	0	0.659472	9.07668	0.00258889	0.00786475	1	0.722909	10.8746	0.000974941	0.00320083	1	cl20: 2785 genes
ENSSSCG00000015355	100625799	DGKB	6835	-0.107252	-0.0855349	0.0347596	0.8521	1	0	-0.222357	0.226288	0.63429	0.725835	0	-0.136822	0.0862074	0.769055	0.82809	0	0.143936	0.102942	0.748328	1	0	0.496213	1.19951	0.273419	0.373855	0	0.352276	0.607475	0.43574	0.53168	0
ENSSSCG00000015356	100513371	AGMO	12410	2.21502	-0.138335	0.066854	0.795974	1	0	-0.495425	0.849838	0.356598	0.473254	0	-0.35709	0.442681	0.505831	0.607481	0	0.126174	0.0554915	0.813769	1	0	-2.04283	12.9822	0.000314469	0.00130253	-1	-2.169	14.5257	0.000138263	0.000594872	-1	cl02: 3432 genes
ENSSSCG00000015357	397222	MEOX2	3112	-1.96845	0.31248	0.32781	0.566952	1	0	-0.950576	2.41604	0.120098	0.203215	0	-1.26306	4.43631	0.0351823	0.0752126	0	-0.316539	0.303716	0.581562	1	0	0.600344	1.08613	0.297331	0.399245	0	0.916882	2.42286	0.119576	0.186087	0
ENSSSCG00000015358	100623666	CRPPA	6468	1.6677	0.109542	0.202467	0.652737	1	0	-0.458933	3.39316	0.0654673	0.126123	0	-0.568475	5.25359	0.0219015	0.0510327	0	0.229447	0.877143	0.348985	1	0	-0.962468	13.5343	0.00023424	0.00101323	-1	-1.19191	20.799	5.10106e-06	3.49804e-05	-1	cl02: 3432 genes
ENSSSCG00000021126	100736999	SOSTDC1	1772	1.62243	-0.0708679	0.0174587	0.89488	1	0	-2.08137	13.5369	0.000233922	0.00117915	-1	-2.0105	12.6902	0.00036757	0.00168501	-1	-0.133809	0.0621783	0.803086	1	0	-1.10784	4.10289	0.04281	0.0830292	0	-0.974033	3.18338	0.0743906	0.125087	0	cl02: 3432 genes
ENSSSCG00000015360	100627896	ANKMY2	5020	5.22597	-0.0559826	0.080217	0.777004	1	0	1.11229	31.0477	2.51769e-08	4.17524e-07	1	1.16828	34.2027	4.96606e-09	9.93325e-08	1	0.0608895	0.0946526	0.758344	1	0	0.731929	13.5323	0.000234487	0.0010138	1	0.671039	11.395	0.000736424	0.00250933	1	cl20: 2785 genes
ENSSSCG00000023118	100514864	BZW2	8844	5.5458	0.0761881	0.0438585	0.834117	1	0	2.55151	44.0316	3.23122e-11	1.10579e-09	1	2.47532	41.7082	1.05961e-10	3.32896e-09	1	0.0545694	0.0224889	0.880794	1	0	1.84387	24.1777	8.78441e-07	8.63301e-06	1	1.7893	22.8466	1.75464e-06	1.40068e-05	1	cl20: 2785 genes
ENSSSCG00000024591	100513560	ETV1	4629	3.67054	0.0754766	0.0881439	0.76655	1	0	-0.0227995	0.00800417	0.928712	0.952323	0	-0.098276	0.149032	0.699462	0.772042	0	0.112713	0.194702	0.659032	1	0	0.457219	3.17585	0.0747342	0.131445	0	0.344506	1.8073	0.178833	0.258618	0
ENSSSCG00000015378	100620437	SP4	6898	3.0505	-0.11895	0.26908	0.603949	1	0	-0.0416938	0.0328218	0.856236	0.899925	0	0.0772558	0.112846	0.736927	0.801803	0	-0.0374002	0.026454	0.870797	1	0	-0.0146206	0.0039841	0.949671	0.966008	0	0.0227796	0.00967717	0.921636	0.943007	0
ENSSSCG00000015379	100620543	DNAH11	14781	2.43432	-0.357586	0.812364	0.367422	1	0	-0.335383	0.709833	0.399499	0.51434	0	0.0222036	0.00311102	0.95552	0.967363	0	-0.0677836	0.0294541	0.863735	1	0	1.13215	8.05755	0.00453144	0.0127045	1	1.19994	9.02037	0.00266988	0.00757486	1	cl22: 2148 genes
ENSSSCG00000015380	100518624	CDCA7L	3190	3.72763	0.22689	1.25473	0.262652	1	0	0.133388	0.430869	0.511563	0.618865	0	-0.0935022	0.212788	0.644591	0.726872	0	-0.167352	0.6709	0.412738	1	0	0.445647	4.72111	0.0297945	0.0614866	0	0.612999	8.87367	0.00289313	0.00809708	1	cl21: 1168 genes
ENSSSCG00000038345	100515333	IKZF1	5626	2.45498	-0.0894942	0.0870016	0.768024	1	0	0.844779	7.7062	0.00550314	0.0168227	1	0.934274	9.4183	0.0021483	0.00746407	1	-0.497758	2.66192	0.102777	1	0	0.00441065	0.000207794	0.988499	0.992284	0	0.502169	2.6602	0.102888	0.164056	0	cl10: 1182 genes
ENSSSCG00000015362	100624728	TSPAN13	1741	5.23477	-0.00169648	2.70696e-05	0.995849	1	0	1.86726	30.831	2.81498e-08	4.60304e-07	1	1.86896	30.8967	2.72129e-08	4.5168e-07	1	-0.0610238	0.0349633	0.851673	1	0	1.06233	10.3901	0.00126694	0.00427282	1	1.12335	11.5857	0.000664601	0.00229713	1	cl20: 2785 genes
ENSSSCG00000015363	100514482	AGR2	1694	-0.349382	0.00469663	4.96856e-05	0.994376	1	0	1.54082	5.27932	0.0215802	0.0519167	0	1.53612	5.27197	0.0216714	0.0506042	0	-0.341115	0.257189	0.612058	1	0	0.826091	1.53943	0.214702	0.308005	0	1.16721	3.00229	0.083147	0.137149	0
ENSSSCG00000030484	396654	AHR	5398	4.85331	-0.301351	1.33165	0.248512	1	0	1.54391	33.6589	6.56732e-09	1.28579e-07	1	1.84526	47.2185	6.34998e-12	2.6552e-10	1	-0.0818465	0.0983414	0.753829	1	0	-0.0279038	0.0113867	0.91502	0.940401	0	0.0539427	0.0425334	0.836606	0.877761	0	cl10: 1182 genes
ENSSSCG00000024761	100624923	SNX13	7511	6.36964	-0.0787641	0.142886	0.705428	1	0	-0.0653111	0.0981559	0.754054	0.821609	0	0.013453	0.00416607	0.948536	0.961901	0	0.060527	0.0843512	0.771485	1	0	-1.0934	26.7319	2.33726e-07	2.78852e-06	-1	-1.15392	29.7009	5.04117e-08	6.48118e-07	-1	cl02: 3432 genes
ENSSSCG00000039946	397160	CD34	2950	5.30704	-0.0303236	0.00332461	0.95402	1	0	-3.13746	30.0758	4.15478e-08	6.48588e-07	-1	-3.10713	29.5762	5.37616e-08	8.10439e-07	-1	-0.18529	0.12392	0.724821	1	0	1.4842	7.63448	0.00572628	0.0154668	1	1.66949	9.55743	0.00199142	0.00588281	1	cl12: 753 genes
ENSSSCG00000015368	100523163	HDAC9	10511	3.92259	0.178193	0.624986	0.4292	1	0	1.21764	28.5782	8.99917e-08	1.28075e-06	1	1.03945	21.0603	4.45061e-06	3.80904e-05	1	0.00567593	0.000629248	0.979987	1	0	0.912571	16.0914	6.03584e-05	0.000320633	1	0.906895	15.8859	6.72781e-05	0.000320634	1	cl20: 2785 genes
ENSSSCG00000023303	100625562	FIGNL1	3008	0.980421	-0.311876	1.92134	0.165709	1	0	-1.12916	22.4739	2.13013e-06	2.01559e-05	-1	-0.817288	11.755	0.000606785	0.00257276	-1	-0.0884891	0.14214	0.706163	1	0	-0.495013	3.89513	0.0484262	0.0920313	0	-0.406524	2.60792	0.106331	0.168537	0	cl02: 3432 genes
ENSSSCG00000054202	100517415	SEC61G	716	4.84706	0.129641	0.392446	0.531017	1	0	0.908137	19.0149	1.29704e-05	9.77624e-05	1	0.778496	14.0649	0.000176613	0.000903866	1	0.0543128	0.0688007	0.793091	1	0	1.48663	49.7191	1.7741e-12	8.9789e-11	1	1.43232	46.2853	1.02227e-11	3.56214e-10	1	cl20: 2785 genes
ENSSSCG00000026412	100624791	PLXNA2	6772	5.03483	0.0736575	0.0637489	0.800666	1	0	1.36145	21.0687	4.43117e-06	3.82785e-05	1	1.28779	18.9311	1.35523e-05	0.000100297	1	0.0834832	0.08129	0.775557	1	0	1.34922	20.5953	5.6735e-06	4.25622e-05	1	1.26573	18.2006	1.98819e-05	0.000113182	1	cl20: 2785 genes
ENSSSCG00000022126	397070	EGFR	6837	6.89214	0.0463425	0.0189625	0.890474	1	0	0.246278	0.534838	0.46458	0.575587	0	0.199935	0.352682	0.552599	0.648149	0	-0.00358382	0.000113367	0.991505	1	0	-0.621776	3.38361	0.0658479	0.118717	0	-0.618192	3.34497	0.0674108	0.115252	0
ENSSSCG00000015350	100739717	THSD7A	6567	4.39219	0.138384	0.0862602	0.768986	1	0	-0.411162	0.757729	0.38404	0.499335	0	-0.549546	1.3509	0.24512	0.348369	0	0.0380128	0.00650065	0.935739	1	0	1.17538	6.05974	0.0138298	0.0325713	1	1.13736	5.68343	0.0171259	0.0365671	1	cl12: 753 genes
ENSSSCG00000032740	100512621	TMEM106B	7063	7.46296	-0.00671748	0.000724672	0.978524	1	0	-0.441797	3.12055	0.0773108	0.143782	0	-0.43508	3.02708	0.0818853	0.147752	0	0.0666464	0.0712973	0.789457	1	0	-1.36134	28.6316	8.75424e-08	1.20299e-06	-1	-1.42799	31.3976	2.10246e-08	3.03646e-07	-1	cl02: 3432 genes
ENSSSCG00000022543	100512803	VWDE	5063	1.83488	0.405774	0.519886	0.47089	1	0	-0.32802	0.337552	0.561245	0.663252	0	-0.733794	1.68059	0.194846	0.291323	0	0.401988	0.508983	0.47558	1	0	-1.85681	9.96406	0.00159626	0.00520779	-1	-2.2588	14.4043	0.000147467	0.000627377	-1	cl02: 3432 genes
ENSSSCG00000045406	NA		4874	-2.23468	-0.0913847	0.0194975	0.88895	1	0	1.34144	4.49514	0.0339913	0.0746473	0	1.43283	5.18331	0.0228049	0.0527806	0	-0.0683944	0.00974877	0.921348	1	0	0.840573	1.57118	0.210036	0.302522	0	0.908968	1.82201	0.177074	0.256582	0
ENSSSCG00000015353	100512981	SCIN	3113	6.22452	0.0132976	0.00148165	0.969295	1	0	0.840207	5.83547	0.0157062	0.0401035	1	0.82691	5.65554	0.0174003	0.042354	1	0.0831635	0.0579003	0.809846	1	0	0.364357	1.10854	0.2924	0.394251	0	0.281193	0.66097	0.416218	0.511914	0	cl00: 908 genes
ENSSSCG00000022009	396857	DDC	4463	9.35104	-0.0754439	0.0486106	0.825499	1	0	-0.518591	2.28464	0.13066	0.2174	0	-0.443147	1.67067	0.196169	0.292778	0	0.202666	0.350528	0.553815	1	0	-0.632666	3.39048	0.0655739	0.118318	0	-0.835333	5.87648	0.0153444	0.0333638	-1	cl02: 3432 genes
ENSSSCG00000032709	595121	ARL4A	5587	3.06097	-0.198757	0.862198	0.353124	1	0	1.20056	31.3266	2.18075e-08	3.66886e-07	1	1.39932	42.221	8.15188e-11	2.62204e-09	1	-0.256575	1.41695	0.233906	1	0	1.08579	25.4032	4.65153e-07	5.03949e-06	1	1.34237	38.1686	6.48876e-10	1.41034e-08	1	cl20: 2785 genes
ENSSSCG00000024313	100579141	NDUFA4	766	7.70955	-0.0266091	0.0109174	0.916783	1	0	-0.321628	1.5909	0.207197	0.311407	0	-0.295019	1.3391	0.247193	0.350804	0	0.137883	0.292963	0.588328	1	0	0.97911	14.5023	0.000139989	0.000653157	1	0.841227	10.7579	0.00103833	0.00338126	1	cl22: 2148 genes
ENSSSCG00000026722	100512066	PHF14	8113	4.71375	0.0354314	0.0304602	0.86145	1	0	-0.708201	11.9363	0.000550509	0.00245009	-1	-0.743632	13.1646	0.000285284	0.00135813	-1	0.0907463	0.198853	0.655648	1	0	0.24353	1.41894	0.233577	0.329564	0	0.152784	0.559017	0.454657	0.550061	0	cl12: 753 genes
ENSSSCG00000015627	397194	ZPBP	1247	-0.862131	-0.123302	0.0842893	0.771567	1	0	-0.0614705	0.0202905	0.886729	0.921791	0	0.0618319	0.0206245	0.885807	0.91687	0	0.2133	0.242188	0.62263	1	0	-0.646571	1.81386	0.178046	0.265369	0	-0.859871	3.24553	0.0716186	0.121312	0
ENSSSCG00000058909	100516456	TWIST1	609	-0.119677	0.365705	0.825406	0.363604	1	0	0.482262	1.41036	0.234997	0.343432	0	0.116557	0.0849042	0.770758	0.829466	0	-0.193589	0.206794	0.649292	1	0	1.71062	16.7431	4.27968e-05	0.000237962	1	1.90421	20.2296	6.86822e-06	4.50746e-05	1	cl21: 1168 genes
ENSSSCG00000058419	NA		3882	3.56896	0.33661	0.552509	0.457294	1	0	-0.668059	2.15015	0.142556	0.233064	0	-1.00467	4.81874	0.0281519	0.0626276	0	0.0574407	0.0160742	0.899111	1	0	1.04507	5.21983	0.0223308	0.0483866	1	0.987624	4.67181	0.0306617	0.059725	0	cl12: 753 genes
ENSSSCG00000054060	NA		4878	-1.92099	0.178893	0.136163	0.712126	1	0	-1.93535	10.3753	0.00127711	0.00498192	-1	-2.11424	12.8498	0.000337508	0.00156435	-1	0.594631	1.42986	0.231788	1	0	-1.89085	8.10519	0.00441387	0.0124185	-1	-2.48548	14.9215	0.000112079	0.00049806	-1	cl02: 3432 genes
ENSSSCG00000015631	100188977	GRB10	5170	4.70911	-0.0749414	0.165348	0.68428	1	0	-0.0632912	0.117415	0.731855	0.804559	0	0.0116502	0.00398179	0.949686	0.96251	0	0.0482122	0.0680749	0.794161	1	0	0.972256	27.2357	1.80103e-07	2.23059e-06	1	0.924043	24.6474	6.88382e-07	6.28672e-06	1	cl21: 1168 genes
ENSSSCG00000057238	NA		5041	-2.03086	-0.137265	0.0788586	0.77885	1	0	-1.9401	10.2882	0.00133885	0.00518588	-1	-1.80283	8.90138	0.00284955	0.00949238	-1	-0.796961	2.62117	0.105447	1	0	-2.11558	12.1587	0.000488583	0.0018929	-1	-1.31862	4.2833	0.0384885	0.0724165	0	cl02: 3432 genes
ENSSSCG00000051508	NA		6477	-2.08004	-0.104181	0.02358	0.877958	1	0	0.713935	1.1332	0.287095	0.401398	0	0.818116	1.50153	0.220436	0.320471	0	0.584126	0.724097	0.394803	1	0	1.58864	5.46787	0.0193692	0.0431349	1	1.00452	2.33512	0.126485	0.194854	0	cl11: 56 genes
ENSSSCG00000015632	NA		3006	4.32488	-0.295152	1.38075	0.239974	1	0	-0.735469	8.44777	0.00365492	0.0119131	-1	-0.440317	3.04615	0.0809287	0.146296	0	0.114455	0.20791	0.648411	1	0	-2.05423	59.764	1.06941e-14	9.68088e-13	-1	-2.16868	66.1696	4.13738e-16	3.72619e-14	-1	cl02: 3432 genes
ENSSSCG00000038506	396922	CD46	7357	7.03356	-0.00930341	0.000562692	0.981075	1	0	2.66814	40.9299	1.57788e-10	4.67298e-09	1	2.67745	41.1889	1.38207e-10	4.22121e-09	1	-0.106973	0.0743509	0.785104	1	0	1.3728	11.822	0.000585348	0.00221406	1	1.47977	13.6583	0.000219273	0.000885054	1	cl20: 2785 genes
ENSSSCG00000031141	100514786	ABCA13	15102	1.30289	0.0295184	0.00391025	0.950139	1	0	-0.749471	2.44397	0.117977	0.200269	0	-0.77899	2.64901	0.103614	0.17803	0	-0.340663	0.520363	0.470687	1	0	-1.16921	5.86154	0.0154753	0.035812	-1	-0.828543	2.96457	0.0851071	0.139857	0	cl02: 3432 genes
ENSSSCG00000015611	100511829	UTP25	5934	4.62362	-0.0551675	0.0534924	0.817094	1	0	0.508004	4.5162	0.0335754	0.0738911	0	0.563172	5.54848	0.0184967	0.044449	1	-0.023404	0.00960751	0.921918	1	0	0.47164	3.88325	0.0487701	0.0925846	0	0.495044	4.27522	0.038672	0.0726831	0	cl20: 2785 genes
ENSSSCG00000015612	397521	IRF6	4508	5.89966	-0.0263011	0.0280085	0.867089	1	0	0.698017	19.5686	9.70507e-06	7.60555e-05	1	0.724319	21.0744	4.4178e-06	3.78651e-05	1	0.105578	0.450579	0.50206	1	0	0.00499672	0.00100325	0.974732	0.982903	0	-0.100581	0.406604	0.523698	0.616062	0	cl10: 1182 genes
ENSSSCG00000015613	100739703	C1orf74	5392	5.16167	-0.0151971	0.00588694	0.938841	1	0	-0.918358	20.9838	4.63194e-06	3.97004e-05	-1	-0.903161	20.3204	6.54975e-06	5.36005e-05	-1	0.0261935	0.0173871	0.895095	1	0	-0.0161652	0.00656684	0.935413	0.956045	0	-0.0423587	0.0450903	0.831838	0.874356	0	cl02: 3432 genes
ENSSSCG00000032721	110255538	TRAF3IP3	3122	3.25066	0.0315698	0.00545203	0.941139	1	0	-0.725193	2.83176	0.0924168	0.165767	0	-0.756762	3.08244	0.0791416	0.143717	0	-0.129392	0.090834	0.76312	1	0	1.04965	5.8594	0.015494	0.0358459	1	1.17905	7.34884	0.0067106	0.0165638	1	cl22: 2148 genes
ENSSSCG00000015616	397480	HSD11B1	1626	3.23453	0.0736274	0.0931692	0.760186	1	0	-0.369797	2.31132	0.128435	0.214592	0	-0.443425	3.33118	0.067978	0.127682	0	0.0774689	0.103008	0.748249	1	0	-0.133604	0.299275	0.584337	0.675415	0	-0.211073	0.747207	0.387362	0.483294	0
ENSSSCG00000015618	100736655	LAMB3	4452	1.8536	0.155978	0.0938625	0.759323	1	0	2.01024	14.7321	0.000123921	0.000681582	1	1.85426	12.7055	0.000364587	0.00167352	1	-0.751843	2.14568	0.142972	1	0	1.79798	11.9952	0.000533388	0.00204528	1	2.54982	22.6885	1.90508e-06	1.49922e-05	1	cl20: 2785 genes
ENSSSCG00000015619	100512553	CAMK1G	2539	1.38497	0.421406	0.576216	0.447799	1	0	-1.11039	3.83741	0.0501208	0.101948	0	-1.53179	7.19165	0.00732435	0.0208612	-1	-0.29506	0.27926	0.597187	1	0	0.821994	2.14487	0.143047	0.222772	0	1.11705	3.9066	0.0480968	0.087053	0	cl22: 2148 genes
ENSSSCG00000015617	100624161	G0S2	418	0.978624	-0.0416711	0.00536419	0.941615	1	0	2.00889	11.8309	0.000582567	0.00256289	1	2.05056	12.319	0.000448359	0.00199243	1	-0.739747	1.64104	0.200183	1	0	1.21194	4.43186	0.035274	0.0706446	0	1.95169	10.8905	0.00096657	0.00317728	1	cl20: 2785 genes
ENSSSCG00000053833	NA		4602	-0.579071	0.06884	0.012478	0.911057	1	0	1.11962	3.27296	0.0704305	0.13382	0	1.05078	2.9162	0.087694	0.156338	0	-0.0317188	0.0025414	0.959794	1	0	0.49457	0.619508	0.43123	0.534134	0	0.526289	0.699237	0.40304	0.498605	0
ENSSSCG00000047638	NA		2086	-0.729876	-0.160655	0.239117	0.624844	1	0	-0.69878	3.94735	0.0469452	0.0968577	0	-0.538125	2.34511	0.125677	0.20701	0	-0.177828	0.280739	0.596217	1	0	-0.482594	1.78369	0.181697	0.269758	0	-0.304765	0.694692	0.404573	0.500289	0
ENSSSCG00000035996	NA		1689	0.239776	-1.38557	8.93411	0.00279894	1	0	-0.265261	0.34339	0.557879	0.660563	0	1.12031	5.82834	0.01577	0.0390854	1	-0.713343	2.33267	0.126684	1	0	-0.360751	0.595199	0.440416	0.542854	0	0.352592	0.554206	0.456604	0.551923	0	cl00: 908 genes
ENSSSCG00000019663	100316569	MIR29C	88	-1.03784	-1.81641	16.1202	5.94472e-05	0.0745722	0	-0.974216	4.90296	0.0268107	0.0615973	0	0.842198	3.27025	0.0705471	0.131593	0	-1.02518	4.68326	0.0304579	1	0	-0.732069	2.27506	0.13147	0.208491	0	0.293109	0.332518	0.56418	0.653782	0
ENSSSCG00000019034	104794428	MIR29B-2	90	-2.13921	-1.65358	7.47593	0.00625292	1	0	-0.254524	0.1975	0.656746	0.744067	0	1.39905	5.18753	0.0227495	0.0526802	0	-0.324265	0.227129	0.633661	1	0	-0.151643	0.0440909	0.833685	0.879666	0	0.172622	0.0606733	0.805435	0.853603	0
ENSSSCG00000014976	100519555	ARHGAP42	3621	4.48316	-0.278928	1.18369	0.276607	1	0	0.366313	2.04086	0.153123	0.246272	0	0.645242	6.29709	0.0120936	0.0315277	1	0.0726254	0.08037	0.776797	1	0	-0.842066	10.521	0.00118028	0.00402642	-1	-0.914691	12.389	0.000431872	0.00158275	-1	cl01: 438 genes
ENSSSCG00000032149	396570	PLET1	1139	3.29049	0.301526	0.362742	0.546987	1	0	0.224861	0.201531	0.653488	0.741715	0	-0.0766644	0.02348	0.878215	0.911313	0	0.66598	1.758	0.184874	1	0	-0.660056	1.71493	0.190347	0.279505	0	-1.32604	6.76645	0.00928873	0.0218495	-1	cl02: 3432 genes
ENSSSCG00000024022	100271728	TRPC6	4773	1.55509	0.152731	0.147195	0.70123	1	0	1.54249	14.6149	0.00013187	0.000719895	1	1.38976	12.0306	0.000523349	0.00227052	1	-0.625567	2.42568	0.119361	1	0	0.470252	1.39451	0.237645	0.33395	0	1.09582	7.33419	0.00676553	0.0166713	1	cl10: 1182 genes
ENSSSCG00000014978	100519911	ANGPTL5	1491	-1.64348	-0.0706447	0.00559018	0.9404	1	0	-1.55351	2.43456	0.118687	0.201351	0	-1.48286	2.23804	0.134651	0.218505	0	0.864475	0.811346	0.367723	1	0	0.784967	0.651147	0.419703	0.523013	0	-0.0795077	0.00688562	0.933868	0.952802	0
ENSSSCG00000014979	100520090	CEP126	3901	1.94608	0.145975	0.266765	0.60551	1	0	-0.132975	0.21718	0.641197	0.731215	0	-0.27895	0.962051	0.326671	0.433864	0	0.0446758	0.0245513	0.87549	1	0	0.149944	0.271929	0.602041	0.690732	0	0.105269	0.134088	0.714231	0.780883	0
ENSSSCG00000014980	100520444	CFAP300	1322	6.66666	0.0342081	0.00778342	0.929699	1	0	0.0789179	0.0414116	0.838745	0.887085	0	0.0447099	0.0132942	0.908207	0.933236	0	0.192738	0.246847	0.619304	1	0	0.758182	3.77816	0.0519259	0.0975007	0	0.565445	2.11208	0.14614	0.219451	0
ENSSSCG00000014977	396805	PGR	4511	-0.788451	0.43548	0.705746	0.40086	1	0	-0.13082	0.0604433	0.805797	0.863381	0	-0.5663	1.15928	0.281615	0.388144	0	-0.434573	0.688724	0.406599	1	0	-0.0141377	0.000720622	0.978584	0.985486	0	0.420436	0.606678	0.436041	0.531904	0
ENSSSCG00000015016	100512063	POU2AF1	3243	-0.467084	-0.0392098	0.00489584	0.944217	1	0	1.50802	7.4737	0.00626069	0.0187373	1	1.54723	7.96778	0.00476172	0.0145511	1	-0.49392	0.84467	0.358065	1	0	1.16692	4.75921	0.0291419	0.060374	0	1.66084	9.25883	0.00234362	0.00676174	1	cl20: 2785 genes
ENSSSCG00000015022	100513941	LAYN	1784	2.10844	0.150872	0.156943	0.691987	1	0	-1.66348	17.321	3.15671e-05	0.000211435	-1	-1.81435	20.5186	5.90551e-06	4.8875e-05	-1	-0.101558	0.0704296	0.790712	1	0	1.476	14.4517	0.000143804	0.000668471	1	1.57756	16.3887	5.1592e-05	0.000255949	1	cl22: 2148 genes
ENSSSCG00000032941	100624404	SIK2	7158	5.91805	-0.226734	0.991776	0.319309	1	0	0.185645	0.665011	0.414796	0.528333	0	0.412379	3.27256	0.0704478	0.131452	0	-0.100114	0.193524	0.66	1	0	-0.720708	9.88583	0.00166556	0.00540078	-1	-0.620595	7.34669	0.00671865	0.0165731	-1	cl01: 438 genes
ENSSSCG00000029538	397470	PPP2R1B	6584	6.32355	-0.0998502	0.386137	0.534337	1	0	0.207572	1.66666	0.196707	0.299278	0	0.307422	3.65345	0.0559532	0.109208	0	0.0429596	0.0714753	0.789201	1	0	-0.346355	4.60818	0.0318199	0.0647908	0	-0.389314	5.81909	0.0158531	0.0342577	-1	cl00: 908 genes
ENSSSCG00000015023	100519965	ALG9	5640	4.22916	-0.0492846	0.139137	0.70914	1	0	-0.521454	15.153	9.9139e-05	0.00056291	-1	-0.47217	12.4654	0.000414552	0.00186628	-1	-0.0441627	0.110936	0.739081	1	0	-0.705949	26.7111	2.36257e-07	2.81108e-06	-1	-0.661786	23.4601	1.27528e-06	1.06854e-05	-1	cl02: 3432 genes
ENSSSCG00000015027	100518503	C9H11orf1	4507	3.92289	0.0198992	0.00600808	0.938216	1	0	0.396166	2.37275	0.12347	0.207828	0	0.376267	2.14441	0.14309	0.228825	0	0.0969975	0.141606	0.706689	1	0	0.961648	13.6685	0.000218081	0.000955333	1	0.864651	11.0915	0.000867221	0.00289161	1	cl20: 2785 genes
ENSSSCG00000021871	100517048	FDXACB1	4863	1.87623	-0.431286	3.01238	0.0826309	1	0	-0.836615	10.8908	0.000966433	0.00393885	-1	-0.40533	2.55976	0.109615	0.186266	0	-0.143369	0.326999	0.567432	1	0	-0.375489	2.14366	0.14316	0.222859	0	-0.232119	0.815375	0.366536	0.462675	0	cl02: 3432 genes
ENSSSCG00000036724	100519789	CRYAB	1507	9.1888	0.0777648	0.0492453	0.824382	1	0	5.17615	153.225	3.42053e-35	8.58161e-32	1	5.09839	149.778	1.93906e-34	4.25673e-31	1	-0.259823	0.549194	0.458647	1	0	2.34492	40.6304	1.83923e-10	5.34778e-09	1	2.60475	49.1217	2.40567e-12	9.8481e-11	1	cl20: 2785 genes
ENSSSCG00000015035	100515398	C11orf52	1458	3.27677	0.0235035	0.00728444	0.931984	1	0	0.257567	0.871762	0.350468	0.467202	0	0.234064	0.721491	0.395655	0.50305	0	0.0756184	0.0746871	0.784631	1	0	0.42075	2.28131	0.130942	0.207845	0	0.345132	1.53745	0.214998	0.300252	0
ENSSSCG00000049415	NA		819	-0.966884	-0.065612	0.0162684	0.898507	1	0	1.70922	11.2699	0.000787729	0.00331858	1	1.77483	12.2162	0.000473751	0.00208638	1	-0.183828	0.115978	0.733438	1	0	-0.264071	0.218714	0.640022	0.723396	0	-0.0802438	0.0195334	0.888848	0.918503	0	cl00: 908 genes
ENSSSCG00000015036	NA		1442	1.98497	-0.117662	0.1073	0.743239	1	0	0.37144	1.06729	0.301559	0.416613	0	0.489101	1.84992	0.173792	0.266145	0	-0.249732	0.481218	0.487871	1	0	-1.03083	7.76013	0.00534121	0.0145724	-1	-0.781101	4.46707	0.0345542	0.0660543	0	cl01: 438 genes
ENSSSCG00000015030	397054	DLAT	3908	6.45574	-0.0661781	0.170475	0.67969	1	0	-0.76779	22.5875	2.00783e-06	1.91327e-05	-1	-0.701612	18.9021	1.37602e-05	0.000101493	-1	0.112574	0.492463	0.482831	1	0	-0.483865	8.98235	0.002726	0.00822154	-1	-0.596439	13.6209	0.000223683	0.000899961	-1	cl02: 3432 genes
ENSSSCG00000015031	100517231	PIH1D2	2555	2.19774	0.140496	0.357365	0.549973	1	0	-0.0967284	0.165632	0.684023	0.76533	0	-0.237225	1.00518	0.316061	0.423262	0	0.121755	0.266544	0.60566	1	0	0.115553	0.230273	0.631322	0.715955	0	-0.00620128	0.00066978	0.979353	0.986127	0
ENSSSCG00000015044	100516282	NKAPD1	3311	5.16805	-0.0358893	0.0491214	0.824599	1	0	0.616185	14.3995	0.000147844	0.00079329	1	0.652075	16.1349	5.89882e-05	0.000353577	1	0.0614516	0.14376	0.704571	1	0	0.24074	2.18964	0.138942	0.217711	0	0.179288	1.21537	0.270272	0.361474	0	cl20: 2785 genes
ENSSSCG00000023599	100516748	TIMM8B	1493	5.60494	0.0331431	0.0134123	0.907802	1	0	0.00208104	5.28155e-05	0.994201	0.996244	0	-0.031062	0.011772	0.9136	0.937236	0	0.143884	0.252472	0.61534	1	0	1.3505	21.5028	3.53309e-06	2.84659e-05	1	1.20662	17.2859	3.21556e-05	0.000170661	1	cl21: 1168 genes
ENSSSCG00000015034	100048954	SDHD	1344	7.45545	0.0234895	0.00972813	0.921431	1	0	-0.351873	2.17592	0.140185	0.229915	0	-0.375363	2.47567	0.11562	0.19395	0	0.132987	0.311673	0.576655	1	0	0.591066	6.11314	0.013418	0.0317798	1	0.458079	3.68211	0.0549992	0.097349	0	cl22: 2148 genes
ENSSSCG00000015037	397057	IL18	5513	2.29551	0.0145938	0.00365969	0.951761	1	0	1.40399	33.6482	6.60375e-09	1.29005e-07	1	1.3894	33.236	8.16236e-09	1.55474e-07	1	-0.139813	0.327079	0.567384	1	0	1.32148	29.1879	6.56876e-08	9.36368e-07	1	1.46129	35.2803	2.8551e-09	5.18525e-08	1	cl20: 2785 genes
ENSSSCG00000015320	397638	CALCR	3650	-1.97036	-0.28828	0.185173	0.666965	1	0	-2.59048	10.605	0.00112782	0.0044761	-1	-2.3022	8.35256	0.00385145	0.0121799	-1	0.143563	0.0428554	0.835998	1	0	0.295568	0.167346	0.682481	0.759697	0	0.152005	0.0442684	0.833355	0.87527	0	cl12: 753 genes
ENSSSCG00000015322	100520144	TFPI2	5718	7.02746	0.280905	0.512801	0.473929	1	0	1.97235	23.5766	1.20035e-06	1.22562e-05	1	1.69144	17.6557	2.64714e-05	0.000177778	1	-0.500109	1.61895	0.203238	1	0	0.401837	1.04739	0.30611	0.408721	0	0.901946	5.20809	0.022482	0.0459102	1	cl10: 1182 genes
ENSSSCG00000015329	100738652	PPP1R9A	6756	3.59165	-0.138581	0.14589	0.702495	1	0	-0.650576	3.17442	0.0747999	0.140136	0	-0.511996	1.97271	0.160161	0.249622	0	0.11415	0.0988875	0.753169	1	0	-1.70084	20.429	6.18842e-06	4.58957e-05	-1	-1.81499	23.118	1.52355e-06	1.24392e-05	-1	cl02: 3432 genes
ENSSSCG00000058261	100624572	TEX12	1463	-0.0669367	-0.257612	0.223296	0.63654	1	0	0.302459	0.307846	0.579005	0.678487	0	0.560072	1.05519	0.304315	0.411677	0	-0.0281775	0.00273695	0.958277	1	0	0.139229	0.0651749	0.798496	0.854135	0	0.167406	0.0940464	0.759095	0.817114	0
ENSSSCG00000015039	100517547	BCO2	2941	1.38705	-0.0958623	0.0545903	0.81526	1	0	-0.0541751	0.0172592	0.895479	0.927739	0	0.0416872	0.0102526	0.919348	0.941763	0	0.241167	0.348946	0.55471	1	0	0.255423	0.384397	0.535259	0.631608	0	0.0142555	0.00120137	0.97235	0.981121	0
ENSSSCG00000015040	100737784	PTS	1672	6.07866	0.0342826	0.0174753	0.894831	1	0	-0.0708115	0.0744619	0.784948	0.846812	0	-0.105094	0.164059	0.685447	0.761068	0	0.185062	0.50871	0.475698	1	0	1.0244	15.2785	9.27641e-05	0.000461508	1	0.839336	10.327	0.001311	0.0041026	1	cl22: 2148 genes
ENSSSCG00000015332	100048952	PON1	4401	7.82744	-0.0350424	0.0081506	0.928064	1	0	-0.589962	2.29373	0.129897	0.216417	0	-0.554919	2.03102	0.154118	0.242615	0	0.238048	0.375741	0.539892	1	0	-1.31205	11.0432	0.000890146	0.00317158	-1	-1.5501	15.2235	9.55065e-05	0.000435206	-1	cl02: 3432 genes
ENSSSCG00000029515	733674	PON3	1419	1.23186	-0.0462108	0.0020123	0.96422	1	0	-0.593895	0.329427	0.565997	0.66752	0	-0.547684	0.280529	0.596355	0.685781	0	0.219206	0.0450529	0.831907	1	0	-2.86334	6.29748	0.012091	0.0291438	-1	-3.08255	7.18573	0.00734854	0.0178821	-1	cl01: 438 genes
ENSSSCG00000031429	100622418	YAP1	7377	6.51744	0.0354889	0.0277878	0.867609	1	0	0.971563	20.465	6.07307e-06	5.04757e-05	1	0.936074	19.0295	1.28712e-05	9.57003e-05	1	0.0497718	0.0545763	0.815283	1	0	0.429086	4.03837	0.0444768	0.0857271	0	0.379314	3.15843	0.0755359	0.126653	0	cl10: 1182 genes
ENSSSCG00000015333	100523325	ASB4	3752	-1.4958	-0.389459	0.303733	0.581552	1	0	-0.511133	0.50846	0.475806	0.585818	0	-0.121674	0.0287109	0.865448	0.901857	0	0.23931	0.108996	0.74129	1	0	0.155762	0.0429296	0.835858	0.881166	0	-0.0835481	0.0126459	0.910464	0.934398	0
ENSSSCG00000015331	100142663	PON2	1830	5.14105	-0.031701	0.0249549	0.874479	1	0	-0.246466	1.50074	0.220558	0.326428	0	-0.214765	1.14078	0.285487	0.391819	0	0.139647	0.483967	0.486631	1	0	-0.479284	5.60205	0.0179394	0.0405577	-1	-0.61893	9.3212	0.00226518	0.00656345	-1	cl02: 3432 genes
ENSSSCG00000015334	100286778	PDK4	4437	8.63044	0.232601	0.13886	0.709417	1	0	2.95176	19.3159	1.10779e-05	8.55544e-05	1	2.71916	16.7153	4.34298e-05	0.000271622	1	-0.0449072	0.00518241	0.942611	1	0	-0.931855	2.19362	0.138584	0.217285	0	-0.886947	1.99041	0.158298	0.234687	0	cl10: 1182 genes
ENSSSCG00000027529	100622590	BIRC3	4688	8.03082	0.0181203	0.00143482	0.969784	1	0	4.00352	54.9723	1.22241e-13	7.40277e-12	1	3.98539	54.572	1.49855e-13	8.98208e-12	1	-0.0870885	0.0331401	0.855548	1	0	1.45691	8.91078	0.00283492	0.00848592	1	1.544	9.95999	0.00159979	0.00486327	1	cl20: 2785 genes
ENSSSCG00000015335	100523985	DYNC1I1	3198	1.53098	0.432143	1.46117	0.226744	1	0	0.679528	3.5778	0.0585567	0.115405	0	0.247385	0.486052	0.485694	0.588909	0	0.121508	0.113911	0.735734	1	0	2.01771	30.3688	3.57222e-08	5.48386e-07	1	1.8962	27.0397	1.9932e-07	2.13817e-06	1	cl21: 1168 genes
ENSSSCG00000063374	100622859	BIRC2	2402	5.76983	0.249509	3.17107	0.0749532	1	0	1.28098	81.5093	1.7444e-19	3.25906e-17	1	1.03147	53.589	2.47137e-13	1.39557e-11	1	0.0594017	0.179993	0.671379	1	0	0.398758	8.0485	0.00455413	0.0127559	1	0.339356	5.83469	0.0157132	0.0339972	1	cl20: 2785 genes
ENSSSCG00000031170	100622759	TMEM123	3775	5.43239	0.0329198	0.0192006	0.889793	1	0	0.61238	6.5984	0.0102071	0.0281761	1	0.57946	5.91649	0.0149998	0.0375733	1	-0.12452	0.274174	0.600545	1	0	-0.0750501	0.0993846	0.752569	0.817805	0	0.04947	0.043159	0.835426	0.876816	0	cl00: 908 genes
ENSSSCG00000014982	397411	MMP7	1258	5.35683	-0.122475	0.0275703	0.868123	1	0	5.76604	40.836	1.65553e-10	4.85382e-09	1	5.88852	42.1124	8.6176e-11	2.75669e-09	1	-0.73886	0.998615	0.317646	1	0	1.58886	4.45917	0.0347144	0.0696589	0	2.32772	9.10368	0.00255096	0.00727745	1	cl20: 2785 genes
ENSSSCG00000015336	100524162	SLC25A13	3337	6.48054	-0.125866	0.551915	0.457536	1	0	-0.568153	11.1447	0.000842704	0.00350452	-1	-0.442287	6.77143	0.00926286	0.0253347	-1	0.0867777	0.26228	0.608558	1	0	-0.885654	26.65	2.43847e-07	2.8838e-06	-1	-0.972432	32.0382	1.51168e-08	2.24793e-07	-1	cl02: 3432 genes
ENSSSCG00000022504	100622989	CDON	7275	3.01025	0.231366	0.281398	0.595786	1	0	0.480729	1.20947	0.271437	0.383699	0	0.249363	0.327205	0.56731	0.661121	0	0.0321094	0.00537955	0.941531	1	0	1.67963	14.0862	0.000174616	0.000789347	1	1.64752	13.5775	0.000228909	0.000916156	1	cl21: 1168 genes
ENSSSCG00000029675	100523811	MMP8	2838	3.0096	-1.31971	0.829991	0.362275	1	0	10.5705	27.5779	1.50892e-07	2.00149e-06	1	11.8903	31.787	1.72044e-08	3.03967e-07	1	-0.112984	0.0071058	0.932821	1	0	0.995415	0.53975	0.462536	0.564258	0	1.1084	0.66573	0.414544	0.510392	0	cl10: 1182 genes
ENSSSCG00000037534	100738337	OPCML	6819	-2.15132	-1.14032	1.34314	0.24648	1	0	-1.38905	1.89063	0.169131	0.265797	0	-0.248735	0.0603016	0.80602	0.857431	0	-1.27629	1.64764	0.199281	1	0	-0.351616	0.125722	0.72291	0.79398	0	0.924676	0.813359	0.367129	0.463317	0
ENSSSCG00000059078	396769	MMP3	1779	1.31668	0	0	1	1	0	11.8539	24.985	5.77775e-07	6.49608e-06	1	11.8539	25.4223	4.6056e-07	5.34379e-06	1	0	0	1	1	0	8.80447	16.9744	3.78875e-05	0.000214224	1	8.80447	16.8634	4.0169e-05	0.00020644	1	cl10: 1182 genes
ENSSSCG00000014987	100101475	MMP12	1982	-1.04305	0.0461639	0.00354702	0.952509	1	0	3.85534	24.4424	7.65634e-07	8.2745e-06	1	3.80917	24.4628	7.57573e-07	8.26366e-06	1	-1.18205	2.71495	0.0994121	1	0	1.18724	2.94982	0.0858873	0.147199	0	2.36929	10.5242	0.00117822	0.00375739	1	cl20: 2785 genes
ENSSSCG00000014988	397346	MMP13	2656	-2.38651	-0.754205	0.938583	0.332642	1	0	2.86525	18.1837	2.00593e-05	0.000143262	1	3.61945	26.0853	3.26661e-07	3.9537e-06	1	0.521093	0.417581	0.518146	1	0	1.83194	5.73828	0.0165991	0.0380019	1	1.31085	3.17257	0.0748844	0.125801	0	cl10: 1182 genes
ENSSSCG00000015233	100514357	RPUSD4	4492	4.1504	-0.0527666	0.12802	0.720494	1	0	0.159257	1.15953	0.281562	0.395299	0	0.212024	2.06045	0.151165	0.239375	0	-0.0174022	0.0138646	0.906267	1	0	0.176914	1.40432	0.236002	0.332077	0	0.194316	1.69267	0.19325	0.275296	0
ENSSSCG00000014989	100522200	DCUN1D5	5815	4.36735	0.0523817	0.0553223	0.814048	1	0	0.720806	10.3914	0.00126607	0.00494544	1	0.668424	8.96563	0.00275107	0.00922203	1	0.0148058	0.00440591	0.947078	1	0	0.760208	11.4818	0.000702792	0.00259786	1	0.745402	11.0439	0.000889796	0.00295511	1	cl20: 2785 genes
ENSSSCG00000025806	100515227	FAM118B	1975	4.6279	0.0175829	0.00322791	0.954693	1	0	1.6214	26.2407	3.0141e-07	3.6939e-06	1	1.60382	25.7222	3.94273e-07	4.66277e-06	1	-0.072158	0.0542636	0.815804	1	0	1.32531	17.7725	2.4895e-05	0.000150372	1	1.39747	19.6813	9.14947e-06	5.74278e-05	1	cl20: 2785 genes
ENSSSCG00000015513	100737305	ASTN1	9158	1.96474	0.118909	0.0451361	0.831754	1	0	-0.141373	0.0632278	0.801465	0.860245	0	-0.260281	0.214832	0.643006	0.725411	0	0.0717104	0.0164898	0.897823	1	0	2.32557	15.9499	6.50424e-05	0.000342101	1	2.25386	15.0688	0.000103664	0.000466687	1	cl22: 2148 genes
ENSSSCG00000015227	100513370	SRPRA	3594	7.68807	0.0030307	0.000136551	0.990677	1	0	0.632193	5.89538	0.0151806	0.0390455	1	0.629163	5.84002	0.0156656	0.0389137	1	0.0683367	0.069403	0.792208	1	0	-0.316685	1.48657	0.222749	0.317401	0	-0.385021	2.19535	0.138428	0.210064	0	cl00: 908 genes
ENSSSCG00000033937	100624195	DYNC2H1	13445	5.38345	-0.184655	0.665425	0.414651	1	0	-0.517287	5.18331	0.0228049	0.0542608	0	-0.332632	2.15001	0.142569	0.228365	0	0.254299	1.25961	0.261725	1	0	-1.76424	56.2204	6.47857e-14	5.01218e-12	-1	-2.01854	72.5143	1.65823e-17	1.98108e-15	-1	cl02: 3432 genes
ENSSSCG00000015515	100522028	BRINP2	4072	-1.69485	-0.095517	0.0174603	0.894876	1	0	0.160035	0.0482688	0.826103	0.877838	0	0.255552	0.123543	0.725223	0.792014	0	-0.222485	0.0910843	0.762803	1	0	-0.366839	0.23839	0.625372	0.711228	0	-0.144354	0.036006	0.849503	0.887876	0
ENSSSCG00000015534	100525243	ACBD6	7400	5.17009	0.0819755	0.168913	0.681079	1	0	-0.197857	0.978907	0.322469	0.437752	0	-0.279832	1.95921	0.161598	0.251345	0	0.0888599	0.197857	0.656456	1	0	0.829881	17.0106	3.71711e-05	0.000210738	1	0.741021	13.6029	0.000225833	0.000906611	1	cl22: 2148 genes
ENSSSCG00000015537	100526125	XPR1	6166	5.18114	-0.0857371	0.171408	0.678864	1	0	0.00732641	0.00124958	0.971801	0.981865	0	0.0930635	0.201691	0.653359	0.734026	0	0.00940886	0.00206533	0.963752	1	0	-1.41719	44.3764	2.70935e-11	9.91282e-10	-1	-1.4266	44.9437	2.02782e-11	6.55848e-10	-1	cl02: 3432 genes
ENSSSCG00000030017	100513997	FOXRED1	2010	5.76394	0.0130279	0.00251432	0.960008	1	0	-0.292321	1.26156	0.261356	0.372801	0	-0.305349	1.37684	0.24064	0.343252	0	0.104017	0.160058	0.689103	1	0	-0.00630546	0.000586191	0.980684	0.986707	0	-0.110322	0.179429	0.671864	0.746082	0
ENSSSCG00000015538	100511579	KIAA1614	4630	4.79781	-0.0257109	0.0185481	0.89167	1	0	-0.645801	11.5183	0.000689145	0.00295622	-1	-0.62009	10.633	0.00111089	0.00426808	-1	-0.00691743	0.00133174	0.970889	1	0	-0.807465	17.5002	2.87279e-05	0.000169644	-1	-0.800548	17.2027	3.35954e-05	0.000177125	-1	cl02: 3432 genes
ENSSSCG00000014994	100524161	PDGFD	4175	4.58325	0.153065	0.166953	0.682834	1	0	-0.978432	6.67078	0.00980065	0.0272082	-1	-1.1315	8.87307	0.00289408	0.00960972	-1	-0.0714994	0.0363818	0.848729	1	0	0.179838	0.229786	0.631682	0.716228	0	0.251337	0.448423	0.503085	0.596246	0	cl02: 3432 genes
ENSSSCG00000015539	100510921	STX6	7356	6.02733	-0.134863	0.829704	0.362358	1	0	-0.0143612	0.00939517	0.922783	0.948047	0	0.120502	0.661491	0.416034	0.522669	0	0.0526617	0.125984	0.722633	1	0	-0.0565458	0.144027	0.70431	0.778347	0	-0.109207	0.537257	0.463572	0.558619	0
ENSSSCG00000022413	100514174	TIRAP	2604	3.49451	-0.139214	0.545611	0.460117	1	0	0.127007	0.452382	0.501206	0.6094	0	0.266221	1.98778	0.158573	0.24777	0	-0.0417819	0.0485214	0.825656	1	0	0.291125	2.31733	0.12794	0.20391	0	0.332907	3.02453	0.082014	0.135612	0
ENSSSCG00000015540	100511275	MR1	4789	-0.314747	-0.097109	0.048189	0.826245	1	0	0.943771	4.59353	0.0320929	0.0714161	0	1.04088	5.60546	0.0179046	0.0433652	1	-0.0814612	0.030055	0.862365	1	0	0.70132	2.21218	0.136925	0.215164	0	0.782781	2.72367	0.0988703	0.158673	0	cl10: 1182 genes
ENSSSCG00000015231	396689	DCPS	1607	3.37282	0.0312637	0.018629	0.891436	1	0	-0.143294	0.387363	0.533689	0.639334	0	-0.174558	0.576283	0.447773	0.553758	0	-0.0665407	0.0833509	0.772807	1	0	0.874562	14.2011	0.000164272	0.000749335	1	0.941103	16.3859	5.16675e-05	0.000256179	1	cl22: 2148 genes
ENSSSCG00000014996	NA		1050	-1.95708	0.167131	0.0492498	0.824374	1	0	1.95198	6.88825	0.00867642	0.0246642	1	1.78485	5.96767	0.0145705	0.0366968	1	-0.491161	0.402782	0.525656	1	0	1.09239	2.19142	0.138781	0.217481	0	1.58355	4.32228	0.0376165	0.0709735	0	cl10: 1182 genes
ENSSSCG00000015535	100620285	QSOX1	2904	4.3375	0.16035	0.48064	0.488133	1	0	-0.195172	0.708146	0.40006	0.514725	0	-0.355522	2.35045	0.125247	0.206496	0	-0.411877	3.14477	0.0761709	1	0	-0.726718	9.61675	0.00192811	0.00612766	-1	-0.314841	1.81292	0.178158	0.257855	0	cl02: 3432 genes
ENSSSCG00000014997	100522887	LOC100522887	3139	5.354	0.114675	0.204606	0.651029	1	0	2.71315	101.701	6.45623e-24	2.83461e-21	1	2.59848	94.2634	2.76212e-22	1.07796e-19	1	-0.210209	0.682949	0.408573	1	0	1.48924	33.1325	8.60894e-09	1.59315e-07	1	1.69945	42.5803	6.78378e-11	1.93404e-09	1	cl20: 2785 genes
ENSSSCG00000028711	397319	CASP1	5898	2.05046	-0.0786896	0.0235042	0.878153	1	0	0.272844	0.282063	0.595352	0.692652	0	0.351533	0.468271	0.493784	0.596781	0	-0.280234	0.294244	0.587513	1	0	1.43642	7.50473	0.00615372	0.0164518	1	1.71665	10.5284	0.00117553	0.00375195	1	cl21: 1168 genes
ENSSSCG00000015232	396602	ST3GAL4	4608	3.41963	0.15941	0.434632	0.509725	1	0	0.945662	15.1257	0.000100583	0.000570002	1	0.786252	10.5622	0.00115425	0.0044048	1	-0.0670905	0.0763342	0.782328	1	0	1.34194	29.8801	4.59609e-08	6.84618e-07	1	1.40903	32.7697	1.03749e-08	1.60275e-07	1	cl20: 2785 genes
ENSSSCG00000015462	100524699	TPK1	2631	5.06418	-0.0136034	0.00183085	0.96587	1	0	-0.268733	0.712233	0.398703	0.513571	0	-0.25513	0.642257	0.422895	0.529772	0	0.131874	0.171872	0.678454	1	0	-0.138162	0.187721	0.664821	0.744379	0	-0.270035	0.716475	0.397302	0.492895	0
ENSSSCG00000015337	NA		3971	4.96641	-0.00918529	0.0014758	0.969356	1	0	0.218162	0.830772	0.36205	0.47837	0	0.227347	0.902897	0.342006	0.449641	0	0.0951925	0.157993	0.691011	1	0	1.4955	37.506	9.11326e-10	2.22288e-08	1	1.40031	33.0557	8.95557e-09	1.40678e-07	1	cl21: 1168 genes
ENSSSCG00000022525	100627158	ARHGEF5	8015	5.85786	-0.102088	0.215402	0.642566	1	0	0.678907	9.45089	0.00211047	0.00760601	1	0.780994	12.475	0.000412431	0.00185769	1	-0.00705667	0.00102972	0.974401	1	0	-0.468497	4.49892	0.0339163	0.0682857	0	-0.46144	4.36464	0.0366922	0.0695133	0	cl00: 908 genes
ENSSSCG00000015473	100512006	TMEM183A	2360	5.38195	-0.0588269	0.104366	0.746652	1	0	0.0193405	0.0112546	0.915513	0.942839	0	0.0781675	0.183967	0.667986	0.746006	0	0.0818253	0.201672	0.653374	1	0	0.401772	4.82548	0.028042	0.0584816	0	0.319946	3.06456	0.0800168	0.132922	0
ENSSSCG00000047552	NA		522	-2.69813	0.193181	0.0211485	0.884375	1	0	0.280221	0.0440544	0.833752	0.883529	0	0.0870401	0.00428159	0.947829	0.961349	0	2.07431	2.2234	0.135933	1	0	2.42241	2.69337	0.100766	0.167963	0	0.348106	0.0543707	0.815625	0.861439	0
ENSSSCG00000015474	100512361	PPFIA4	6399	-0.307588	-0.0940776	0.0519893	0.819637	1	0	-0.33019	0.612062	0.434013	0.546585	0	-0.236113	0.31421	0.575108	0.667993	0	-0.513138	1.46562	0.226037	1	0	0.561028	1.78234	0.181863	0.269958	0	1.07417	6.25531	0.0123822	0.0278716	1	cl22: 2148 genes
ENSSSCG00000030565	100524886	GRIA4	9038	-0.248453	0.171624	0.141275	0.707017	1	0	-1.21114	6.25796	0.0123637	0.0330338	-1	-1.38277	8.20185	0.00418477	0.0130469	-1	0.458206	0.97788	0.322723	1	0	-0.373823	0.590538	0.442211	0.544532	0	-0.83203	2.95762	0.0854738	0.140263	0	cl02: 3432 genes
ENSSSCG00000038838	100286863	DLX5	1419	-2.1727	0.582097	0.455393	0.499785	1	0	-1.6414	3.06745	0.0798745	0.147767	0	-2.22349	5.62008	0.0177559	0.0430755	-1	-0.150494	0.0243552	0.875984	1	0	1.18472	1.59721	0.2063	0.298125	0	1.33521	2.0111	0.156152	0.231969	0	cl12: 753 genes
ENSSSCG00000023850	102158000	SDHAF3	1201	1.49691	0.0149904	0.00214772	0.963036	1	0	-0.180433	0.304794	0.580892	0.680245	0	-0.195424	0.359445	0.548814	0.645089	0	0.0648002	0.0400514	0.84138	1	0	0.337821	1.0606	0.303079	0.405445	0	0.27302	0.693903	0.40484	0.500573	0
ENSSSCG00000023592	100525179	TAC1	1096	-1.18002	2.98349	7.37627	0.00660902	1	0	4.92971	17.7045	2.58019e-05	0.000177909	1	1.94622	3.78589	0.0516865	0.10244	0	-1.00653	0.841009	0.359108	1	0	3.07707	8.20431	0.0041791	0.0118683	1	4.0836	12.8587	0.000335905	0.00127605	1	cl20: 2785 genes
ENSSSCG00000021059	606743	ADORA1	1730	0.208206	-0.305544	0.546932	0.459574	1	0	1.25027	9.32299	0.00226296	0.00806783	1	1.55582	14.1978	0.000164565	0.000851029	1	0.0843993	0.0397216	0.842026	1	0	1.17604	7.77924	0.005285	0.0144347	1	1.09164	6.75616	0.00934246	0.0219524	1	cl20: 2785 genes
ENSSSCG00000015340	100312961	ASNS	1965	5.017	-0.0794288	0.0280592	0.86697	1	0	3.19937	38.6339	5.11234e-10	1.33606e-08	1	3.2788	40.3023	2.17551e-10	6.2736e-09	1	0.0366361	0.00596736	0.938426	1	0	2.19086	19.6413	9.34272e-06	6.54736e-05	1	2.15422	19.0402	1.27993e-05	7.71335e-05	1	cl20: 2785 genes
ENSSSCG00000026833	100525241	MSANTD4	1283	2.86099	-0.235328	1.36661	0.242394	1	0	-0.699977	11.6916	0.000627839	0.00273059	-1	-0.464649	5.16831	0.0230026	0.0531779	0	-0.0263771	0.0170594	0.896083	1	0	-0.765936	13.4584	0.000243913	0.00104913	-1	-0.739559	12.5391	0.000398523	0.00147811	-1	cl02: 3432 genes
ENSSSCG00000030681	613132	MYBPH	3399	0.231148	-0.472352	1.75415	0.185356	1	0	2.44851	51.3941	7.55641e-13	3.70686e-11	1	2.92086	70.0981	5.64262e-17	8.46972e-15	1	-0.173314	0.216724	0.641548	1	0	1.6668	21.8562	2.93863e-06	2.43221e-05	1	1.84012	26.0051	3.40516e-07	3.39395e-06	1	cl20: 2785 genes
ENSSSCG00000014998	100525064	AASDHPPT	4675	4.8818	-0.0551362	0.161462	0.687814	1	0	-0.354914	6.6021	0.0101859	0.028122	-1	-0.299777	4.72132	0.0297909	0.0655706	0	0.0242251	0.0310039	0.860232	1	0	-0.320201	5.27032	0.021692	0.0472473	-1	-0.344426	6.09589	0.0135497	0.0301023	-1	cl02: 3432 genes
ENSSSCG00000038187	100525767	C1GALT1	6130	6.43342	-0.105003	0.168133	0.681776	1	0	0.562452	4.79633	0.0285204	0.0648047	0	0.667455	6.7384	0.00943591	0.0257143	1	0.0114795	0.00201024	0.964238	1	0	-1.11935	18.5827	1.62692e-05	0.000105315	-1	-1.13083	18.9563	1.33747e-05	8.01662e-05	-1	cl01: 438 genes
ENSSSCG00000015252	100519207	SNX19	6875	5.38407	-0.133823	0.317735	0.572972	1	0	-0.518233	4.72806	0.0296744	0.067002	0	-0.38441	2.60812	0.106318	0.181629	0	0.0220854	0.00864847	0.925906	1	0	-1.19592	24.448	7.63439e-07	7.67899e-06	-1	-1.21801	25.3354	4.81778e-07	4.60838e-06	-1	cl02: 3432 genes
ENSSSCG00000014999	100524698	KBTBD3	5271	3.7048	-0.174232	0.557951	0.455087	1	0	-1.47534	37.5902	8.7281e-10	2.15074e-08	-1	-1.30111	29.4786	5.65378e-08	8.49373e-07	-1	0.0242794	0.0107765	0.91732	1	0	-0.639717	7.21619	0.00722488	0.0188338	-1	-0.663997	7.76951	0.00531353	0.0135803	-1	cl02: 3432 genes
ENSSSCG00000028201	100217380	CWF19L2	3293	5.06843	-0.155677	1.13245	0.287253	1	0	-0.53245	13.0425	0.000304496	0.00147682	-1	-0.376773	6.5495	0.0104914	0.0280568	-1	0.053163	0.132122	0.716242	1	0	0.0213544	0.0210429	0.884662	0.917362	0	-0.0318086	0.046701	0.828907	0.871909	0	cl12: 753 genes
ENSSSCG00000015342	100510974	COL28A1	8799	-1.03778	-0.263645	0.177018	0.673949	1	0	1.04946	2.8665	0.0904414	0.163001	0	1.3131	4.44059	0.0350942	0.0750608	0	-0.373709	0.362686	0.547018	1	0	0.533849	0.73203	0.392226	0.496093	0	0.907558	2.05799	0.15141	0.226025	0
ENSSSCG00000015476	396865	CHI3L1	1992	2.11643	-0.191974	0.15509	0.693718	1	0	3.37619	41.3067	1.30125e-10	3.94691e-09	1	3.56816	45.4096	1.59847e-11	6.01487e-10	1	-0.734973	2.19509	0.138451	1	0	1.15763	5.48805	0.0191469	0.0427049	1	1.8926	13.9236	0.000190392	0.00078251	1	cl20: 2785 genes
ENSSSCG00000024628	100626321	ALKBH8	2715	3.55465	-0.0212215	0.0193153	0.889466	1	0	-0.227242	2.17039	0.140691	0.23055	0	-0.20602	1.79131	0.180766	0.274502	0	0.0346255	0.050907	0.821492	1	0	-0.123548	0.623439	0.429772	0.532914	0	-0.158173	1.02154	0.312153	0.406471	0
ENSSSCG00000015253	100519556	NTM	2821	-1.6625	-0.12845	0.0460872	0.830017	1	0	-1.02401	2.57026	0.10889	0.188309	0	-0.895558	1.98166	0.159216	0.248524	0	-0.198229	0.101123	0.750486	1	0	0.781381	1.56571	0.210831	0.303493	0	0.97961	2.41212	0.120399	0.187203	0
ENSSSCG00000015002	100626413	ELMOD1	3752	4.54292	-0.0347959	0.0449153	0.83216	1	0	-0.627205	14.2924	0.000156495	0.000834101	-1	-0.592409	12.7767	0.000350958	0.00162113	-1	0.100368	0.371588	0.54214	1	0	-0.757866	20.3584	6.42115e-06	4.74215e-05	-1	-0.858234	26.0559	3.31679e-07	3.31528e-06	-1	cl02: 3432 genes
ENSSSCG00000015477	100512552	CHIT1	1623	-1.67193	-1.1678	1.53286	0.215684	1	0	4.37103	25.2964	4.91636e-07	5.63936e-06	1	5.53883	34.8922	3.4847e-09	7.24239e-08	1	-0.140794	0.0200979	0.887264	1	0	2.99715	10.7192	0.00106029	0.00367636	1	3.13794	11.3341	0.000760955	0.0025794	1	cl20: 2785 genes
ENSSSCG00000015343	100337662	MIOS	6323	4.76719	-0.219712	2.07618	0.149614	1	0	-0.0909735	0.354701	0.551464	0.654866	0	0.128738	0.71009	0.399414	0.50665	0	0.0131707	0.00745836	0.931179	1	0	-0.449438	8.46999	0.00361053	0.010453	-1	-0.462609	8.97108	0.00274287	0.00773323	-1	cl02: 3432 genes
ENSSSCG00000015480	100157197	PRRC2C	10693	7.30746	0.0904345	0.169613	0.680456	1	0	0.929342	17.6215	2.6953e-05	0.000184902	1	0.838907	14.4074	0.000147225	0.000774355	1	0.123738	0.317365	0.573195	1	0	0.385323	3.06832	0.0798319	0.13895	0	0.261585	1.41646	0.233987	0.322018	0	cl10: 1182 genes
ENSSSCG00000029651	733627	SLN	1218	3.25378	0.228858	0.135385	0.712912	1	0	4.3521	37.785	7.89871e-10	1.97041e-08	1	4.12325	34.7193	3.80833e-09	7.82245e-08	1	-0.0233484	0.00140089	0.970143	1	0	2.57661	15.4469	8.48567e-05	0.000428885	1	2.59996	15.6898	7.46247e-05	0.000350136	1	cl10: 1182 genes
ENSSSCG00000015001	100526002	SLC35F2	1984	5.66855	0.0633164	0.0508178	0.821646	1	0	0.331982	1.39367	0.237786	0.346413	0	0.268666	0.913799	0.339108	0.446692	0	0.184121	0.428964	0.512498	1	0	-0.364547	1.67329	0.195819	0.285975	0	-0.548668	3.77924	0.0518923	0.0928306	0
ENSSSCG00000023886	100624116	RPA3	1148	4.40637	0.00309684	0.000163651	0.989793	1	0	-0.378814	2.42497	0.119415	0.202332	0	-0.381911	2.46776	0.116203	0.194692	0	0.110604	0.208519	0.647931	1	0	0.89903	13.5498	0.000232319	0.00100616	1	0.788426	10.4614	0.00121893	0.00386324	1	cl22: 2148 genes
ENSSSCG00000031723	100525827	RAB39A	2820	1.39456	0.0141484	0.000835212	0.976944	1	0	-0.183575	0.139529	0.70875	0.785403	0	-0.197723	0.162129	0.687204	0.762489	0	0.15371	0.0978685	0.754403	1	0	-1.2314	5.87379	0.0153679	0.0356057	-1	-1.38511	7.39824	0.00652876	0.0161741	-1	cl01: 438 genes
ENSSSCG00000036169	102165755	UMAD1	2468	3.53277	-0.0239231	0.016243	0.898586	1	0	0.295042	2.45972	0.116799	0.198781	0	0.318965	2.88393	0.0894672	0.158661	0	-0.0149063	0.00630984	0.936687	1	0	0.0245376	0.016688	0.897214	0.927147	0	0.0394439	0.0430867	0.835562	0.876906	0
ENSSSCG00000015345	100511149	GLCCI1	5633	3.66196	-0.0109979	0.00216481	0.96289	1	0	-0.992378	16.9379	3.8622e-05	0.000251308	-1	-0.98138	16.6025	4.60898e-05	0.000285715	-1	0.0148115	0.00394705	0.949905	1	0	-0.556014	5.41671	0.0199449	0.044165	-1	-0.570826	5.70725	0.016895	0.0361576	-1	cl02: 3432 genes
ENSSSCG00000029198	100525708	CUL5	6853	5.65163	-0.0297093	0.0419991	0.837622	1	0	-0.215742	2.20229	0.137806	0.227159	0	-0.186032	1.63961	0.200379	0.297594	0	0.0481492	0.110052	0.740085	1	0	-0.475445	10.5287	0.00117537	0.00401203	-1	-0.523594	12.7597	0.000354163	0.00133645	-1	cl02: 3432 genes
ENSSSCG00000015235	100302363	ETS1	5549	7.09731	-0.152617	0.192188	0.661102	1	0	2.09462	33.4572	7.28493e-09	1.41056e-07	1	2.24724	38.0915	6.75049e-10	1.75373e-08	1	-0.232667	0.445987	0.504247	1	0	1.54455	18.8253	1.43255e-05	9.47589e-05	1	1.77722	24.5788	7.13333e-07	6.47129e-06	1	cl20: 2785 genes
ENSSSCG00000015346	100511342	ICA1	8761	2.94068	0.0563034	0.050786	0.821701	1	0	-0.886157	12.072	0.000511842	0.00230427	-1	-0.94246	13.6735	0.0002175	0.00107679	-1	-0.0687843	0.0749768	0.784224	1	0	0.400936	2.51451	0.112803	0.184009	0	0.46972	3.44059	0.063613	0.109817	0	cl22: 2148 genes
ENSSSCG00000015237	100515914	FLI1	3241	4.50435	-0.102373	0.253495	0.614625	1	0	0.306437	2.26715	0.132143	0.219409	0	0.408809	4.03264	0.0446281	0.0909233	0	-0.31121	2.32245	0.127519	1	0	1.1459	30.9892	2.59467e-08	4.18355e-07	1	1.45711	49.2379	2.26722e-12	9.36868e-11	1	cl20: 2785 genes
ENSSSCG00000015482	100512732	VAMP4	5036	3.93215	-0.0341796	0.0358289	0.849869	1	0	-0.370146	4.1353	0.0419976	0.0885321	0	-0.335966	3.41628	0.0645563	0.122368	0	0.0183893	0.0102723	0.919271	1	0	0.483835	7.01326	0.00809084	0.0207828	1	0.465446	6.49076	0.0108437	0.0249358	1	cl22: 2148 genes
ENSSSCG00000015509	100520856	COP1	2764	4.91733	-0.149959	1.2869	0.25662	1	0	-0.143195	1.16477	0.280478	0.394313	0	0.00676364	0.00260114	0.959324	0.970151	0	0.0417844	0.0998006	0.752069	1	0	0.128271	0.925416	0.336057	0.439615	0	0.0864862	0.420879	0.516499	0.609266	0
ENSSSCG00000026153	100626793	ACAT1	1741	6.86304	-0.0378418	0.0343231	0.853021	1	0	-0.513305	6.27163	0.0122686	0.0328498	-1	-0.475463	5.38616	0.0202971	0.0480077	-1	0.117476	0.330689	0.565253	1	0	-0.242927	1.40826	0.235345	0.331313	0	-0.360403	3.09578	0.0784954	0.130802	0	cl02: 3432 genes
ENSSSCG00000015238	100737512	ARHGAP32	6983	4.66767	-0.219273	0.527651	0.467596	1	0	-0.153047	0.256845	0.612296	0.70763	0	0.066226	0.0481137	0.826379	0.872587	0	-0.00678877	0.000505661	0.98206	1	0	-0.849358	7.75557	0.00535472	0.0145979	-1	-0.842569	7.63397	0.00572791	0.0144614	-1	cl01: 438 genes
ENSSSCG00000015512	100521390	PAPPA2	8765	4.06766	0.188813	0.143284	0.705037	1	0	-0.478012	0.912627	0.339418	0.455584	0	-0.666824	1.76944	0.183451	0.277619	0	0.365619	0.53649	0.463891	1	0	-0.432855	0.749299	0.386698	0.490698	0	-0.798474	2.52895	0.111774	0.175911	0
ENSSSCG00000039332	102164898	SEC16B	5110	-0.11451	0.213007	0.275946	0.599371	1	0	0.371742	0.828238	0.362782	0.479072	0	0.158736	0.153915	0.694822	0.768562	0	0.00836619	0.000405923	0.983926	1	0	-0.554523	1.63925	0.200429	0.291096	0	-0.562889	1.68556	0.194187	0.276453	0
ENSSSCG00000026959	100627195	NPAT	6894	4.64362	-0.166713	0.454973	0.499983	1	0	0.801479	10.4172	0.00124848	0.00488327	1	0.968192	15.1228	0.000100741	0.000557582	1	0.0407352	0.0271952	0.869015	1	0	-0.285085	1.32127	0.250364	0.348104	0	-0.32582	1.72512	0.189036	0.270302	0	cl00: 908 genes
ENSSSCG00000039322	100738830	NRGN	1262	2.03776	0.0766834	0.0879325	0.766822	1	0	0.455322	3.08218	0.0791544	0.146605	0	0.378639	2.15511	0.142097	0.227754	0	-0.41777	2.591	0.107473	1	0	0.879313	11.5439	0.000679716	0.00251945	1	1.29708	24.4328	7.69481e-07	6.8912e-06	1	cl21: 1168 genes
ENSSSCG00000015199	100522338	VSIG2	1160	-0.850833	0.256286	0.241322	0.623253	1	0	-0.119217	0.0489529	0.824895	0.876979	0	-0.375503	0.498851	0.480005	0.583596	0	0.0157144	0.000858795	0.976621	1	0	1.99446	14.5339	0.000137658	0.000643369	1	1.97874	14.2145	0.000163112	0.00068629	1	cl22: 2148 genes
ENSSSCG00000015519	106504097	RASAL2	6298	4.12831	-0.333524	2.07784	0.149452	1	0	0.166068	0.516051	0.472531	0.582807	0	0.499592	4.64722	0.0311039	0.0680597	0	-0.0287164	0.0154065	0.901218	1	0	0.402961	3.0195	0.0822689	0.142331	0	0.431677	3.462	0.0627942	0.108682	0
ENSSSCG00000015200	100522817	ESAM	1855	4.89224	-0.0498577	0.0202637	0.886803	1	0	-0.504099	2.05568	0.151639	0.244522	0	-0.454242	1.67119	0.1961	0.2927	0	-0.105385	0.0904154	0.76365	1	0	1.42108	15.8552	6.83792e-05	0.00035666	1	1.52647	18.1858	2.00368e-05	0.000113879	1	cl22: 2148 genes
ENSSSCG00000025606	100101922	ATM	17118	5.10386	-0.120987	0.261727	0.608936	1	0	-0.15717	0.440771	0.506751	0.614229	0	-0.0361826	0.0233775	0.87848	0.911381	0	0.106034	0.200529	0.654295	1	0	-0.610074	6.54194	0.0105361	0.0259369	-1	-0.716108	8.99251	0.00271088	0.00765903	-1	cl02: 3432 genes
ENSSSCG00000015324	100522202	GNG11	1072	6.55295	0.0103862	0.00126465	0.971632	1	0	-0.271999	0.865023	0.352337	0.469159	0	-0.282385	0.932448	0.334228	0.441597	0	-0.0102974	0.0012424	0.971882	1	0	2.26982	55.1218	1.13286e-13	8.14435e-12	1	2.28011	55.5763	8.99003e-14	5.2802e-12	1	cl22: 2148 genes
ENSSSCG00000015201	100523010	MSANTD2	2925	3.6953	0.128464	0.664035	0.415139	1	0	0.107059	0.455557	0.499708	0.608168	0	-0.0214049	0.01835	0.892247	0.921523	0	-0.0113447	0.00515828	0.942744	1	0	0.222978	1.96339	0.161151	0.244468	0	0.234322	2.16556	0.141134	0.21323	0
ENSSSCG00000036385	100522390	BET1	1632	4.07864	0.0651798	0.162737	0.686649	1	0	0.436255	7.25569	0.00706766	0.0207285	1	0.371076	5.27976	0.0215748	0.0504656	0	0.107894	0.441588	0.506357	1	0	0.877081	28.7368	8.29142e-08	1.15019e-06	1	0.769187	22.2015	2.45479e-06	1.86594e-05	1	cl20: 2785 genes
ENSSSCG00000015202	100524637	ROBO3	4607	-0.908605	-0.170054	0.0944599	0.758582	1	0	0.122677	0.0485709	0.825569	0.877482	0	0.292731	0.276622	0.598924	0.687875	0	0.109748	0.0343205	0.853027	1	0	1.94411	10.9136	0.000954602	0.00337115	1	1.83437	9.81409	0.0017318	0.00521679	1	cl21: 1168 genes
ENSSSCG00000015203	100524821	ROBO4	3653	5.75189	0.3678	2.72926	0.0985248	1	0	2.31512	99.2124	2.26824e-23	8.65976e-21	1	1.94732	72.1914	1.95301e-17	3.17581e-15	1	0.0355712	0.0255511	0.873001	1	0	2.35031	101.984	5.59859e-24	3.39043e-21	1	2.31474	99.1724	2.31453e-23	8.64848e-21	1	cl20: 2785 genes
ENSSSCG00000021573	397448	KCNJ5	5725	5.30119	-0.0399876	0.00713327	0.932692	1	0	1.10014	5.27631	0.0216175	0.0519855	0	1.14013	5.65799	0.017376	0.0423126	1	0.0248704	0.00275661	0.958128	1	0	0.103668	0.0478784	0.826797	0.874922	0	0.0787974	0.0276639	0.867901	0.902005	0	cl00: 908 genes
ENSSSCG00000015213	100511341	EI24	2298	5.26376	-0.074018	0.37873	0.538284	1	0	-0.392725	10.5061	0.00118983	0.00468938	-1	-0.318707	6.9357	0.00844921	0.0234675	-1	0.0263465	0.0478286	0.826886	1	0	-0.17218	2.00193	0.157099	0.23964	0	-0.198526	2.66127	0.102819	0.163981	0	cl02: 3432 genes
ENSSSCG00000046103	NA		1634	0.123864	-0.259773	0.136397	0.71189	1	0	-1.60271	4.40048	0.0359289	0.0779859	0	-1.34293	3.11613	0.0775208	0.141446	0	-0.210116	0.0982846	0.753898	1	0	1.57795	5.36551	0.0205387	0.0452631	1	1.78807	6.79834	0.00912428	0.0215088	1	cl22: 2148 genes
ENSSSCG00000031220	102166708	TEX35	966	-1.39708	-0.247398	0.0831547	0.773067	1	0	-2.8555	7.06024	0.00788134	0.0227315	-1	-2.6081	5.92066	0.0149644	0.0375162	-1	-0.50807	0.405449	0.524289	1	0	1.3214	2.7476	0.0974007	0.163221	0	1.82947	5.06296	0.0244425	0.0492269	1	cl22: 2148 genes
ENSSSCG00000015523	100737809	RALGPS2	7132	4.34183	-0.023106	0.00862426	0.926009	1	0	0.157203	0.398445	0.527893	0.633905	0	0.180309	0.524491	0.468932	0.573535	0	0.0543434	0.0474325	0.827593	1	0	-0.594256	5.55963	0.0183793	0.0413076	-1	-0.6486	6.61411	0.0101174	0.0234812	-1	cl01: 438 genes
ENSSSCG00000015008	100512799	C11orf65	970	-0.308127	0.117768	0.0757842	0.783094	1	0	0.996099	5.48762	0.0191516	0.0470538	1	0.87833	4.38048	0.0363527	0.0772398	0	0.415226	1.01866	0.312837	1	0	-0.297465	0.478335	0.489178	0.589026	0	-0.712691	2.78786	0.0949811	0.153626	0	cl00: 908 genes
ENSSSCG00000015214	100511525	STT3A	4879	6.58355	-0.043767	0.024507	0.875602	1	0	0.491068	3.07081	0.0797099	0.147509	0	0.534835	3.63992	0.0564097	0.109867	0	0.0589105	0.0443832	0.833142	1	0	-0.219968	0.617625	0.431931	0.534685	0	-0.278878	0.992198	0.319206	0.41378	0
ENSSSCG00000015522	100126165	ANGPTL1	5475	2.18916	0.489066	0.981341	0.321868	1	0	-1.25856	6.23003	0.0125601	0.0333809	-1	-1.74763	11.7557	0.000606582	0.00257252	-1	-0.622454	1.57468	0.209528	1	0	-0.345259	0.48382	0.486697	0.586763	0	0.277196	0.310537	0.577351	0.665162	0	cl02: 3432 genes
ENSSSCG00000049961	NA		1645	0.266394	0.032315	0.0137343	0.906707	1	0	-0.449912	2.42536	0.119386	0.202301	0	-0.482227	2.83398	0.0922891	0.162664	0	0.1674	0.354996	0.551298	1	0	0.453366	2.48752	0.114753	0.186601	0	0.285967	0.99967	0.31739	0.411944	0
ENSSSCG00000015524	100523629	FAM20B	5980	5.80053	-0.131243	0.390238	0.532174	1	0	-0.0937547	0.198918	0.655596	0.743434	0	0.0374886	0.0318173	0.858429	0.896458	0	0.0123098	0.00342782	0.953312	1	0	-0.413302	3.83071	0.0503215	0.0950878	0	-0.425612	4.06146	0.0438727	0.0809	0
ENSSSCG00000015525	100196908	TOR3A	1870	3.38819	0.0779525	0.105183	0.745697	1	0	1.12956	21.7251	3.14644e-06	2.84687e-05	1	1.0516	18.9493	1.34242e-05	9.93909e-05	1	0.004444	0.00033842	0.985323	1	0	0.353399	2.12349	0.145056	0.225161	0	0.348955	2.06972	0.150249	0.224663	0	cl10: 1182 genes
ENSSSCG00000024674	100627019	ABL2	8264	5.64246	-0.211566	0.116744	0.732593	1	0	2.64038	16.1326	5.90578e-05	0.00036038	1	2.85194	18.4967	1.70198e-05	0.000121505	1	0.0387668	0.00392305	0.950058	1	0	1.34003	4.53153	0.0332759	0.0672256	0	1.30127	4.2813	0.0385338	0.0724862	0	cl00: 908 genes
ENSSSCG00000015326	100626716	COL1A2	5193	7.59337	0.608575	3.12321	0.0771848	1	0	-1.01684	8.60222	0.00335754	0.0111571	-1	-1.62541	21.3399	3.84641e-06	3.37079e-05	-1	-0.603584	3.07075	0.0797125	1	0	-0.978265	7.96767	0.00476201	0.0132306	-1	-0.37468	1.18717	0.275902	0.367772	0	cl02: 3432 genes
ENSSSCG00000015009	100512977	POGLUT3	5782	3.63741	0.0711728	0.0996665	0.75223	1	0	0.0406305	0.0323108	0.857347	0.900792	0	-0.0305422	0.0183062	0.892374	0.921523	0	-0.0879407	0.150523	0.698036	1	0	-0.000571321	6.24343e-06	0.998006	0.998689	0	0.0873694	0.146604	0.701802	0.771376	0
ENSSSCG00000015215	100511709	CHEK1	2451	0.356144	-0.0487761	0.0168393	0.896751	1	0	0.628865	2.80587	0.0939199	0.167931	0	0.677641	3.27266	0.0704432	0.131452	0	0.0682351	0.0312951	0.859584	1	0	1.19888	9.78936	0.00175524	0.00564985	1	1.13064	8.73909	0.0031146	0.00860066	1	cl20: 2785 genes
ENSSSCG00000021464	100628166	SOAT1	4808	3.77694	0.0354696	0.0111231	0.916006	1	0	1.45599	18.0893	2.10786e-05	0.00014975	1	1.42052	17.2693	3.24391e-05	0.000212098	1	0.0600539	0.0318247	0.858413	1	0	-0.0561594	0.0277169	0.867776	0.904605	0	-0.116213	0.118708	0.73044	0.794794	0	cl00: 908 genes
ENSSSCG00000015528	100627790	AXDND1	3191	-1.01693	0.442299	1.26335	0.261018	1	0	-0.131119	0.0971012	0.755336	0.8227	0	-0.573418	1.9961	0.157704	0.246779	0	0.071276	0.0340087	0.853688	1	0	0.405844	1.03948	0.307942	0.41073	0	0.334568	0.710576	0.399253	0.49486	0
ENSSSCG00000015010	100512977	EXPH5	9293	5.36822	-0.187714	0.295236	0.586884	1	0	-0.231776	0.449573	0.502538	0.610724	0	-0.044062	0.0162647	0.898518	0.926102	0	0.119111	0.118935	0.730193	1	0	-2.3682	42.2231	8.14322e-11	2.60969e-09	-1	-2.48731	46.1684	1.08514e-11	3.74521e-10	-1	cl02: 3432 genes
ENSSSCG00000015526	100523986	NPHS2	1413	7.15884	0.210469	0.269016	0.603993	1	0	0.48531	1.42479	0.232616	0.340689	0	0.274841	0.458504	0.498324	0.600904	0	0.215024	0.280711	0.596236	1	0	2.50516	34.1609	5.07379e-09	1.0059e-07	1	2.29013	29.0245	7.14699e-08	8.75282e-07	1	cl21: 1168 genes
ENSSSCG00000015011	100739082	DDX10	3240	4.74637	-0.117825	0.422597	0.515644	1	0	-0.0125617	0.0047894	0.944826	0.963759	0	0.105263	0.33645	0.561885	0.656106	0	0.15906	0.767901	0.380867	1	0	-0.162501	0.790928	0.37382	0.47763	0	-0.321561	3.09656	0.0784577	0.130753	0
ENSSSCG00000033352	100524515	FAM163A	5484	-0.24224	0.0666427	0.0145726	0.903915	1	0	2.65781	23.2267	1.43985e-06	1.43024e-05	1	2.59117	22.4994	2.10213e-06	1.99771e-05	1	-0.621799	1.32456	0.249775	1	0	1.66386	9.95237	0.00160643	0.00523609	1	2.28565	17.5663	2.7746e-05	0.000151047	1	cl20: 2785 genes
ENSSSCG00000024913	100739862	HYLS1	6240	2.28198	-0.334756	2.1616	0.141497	1	0	-0.933162	15.9634	6.4578e-05	0.000388663	-1	-0.598406	6.58663	0.0102748	0.0276079	-1	-0.183347	0.631284	0.426885	1	0	0.542742	5.46178	0.0194368	0.0432674	1	0.726089	9.67566	0.00186725	0.00556374	1	cl22: 2148 genes
ENSSSCG00000015222	100512802	PUS3	1817	3.37013	-0.217405	0.48318	0.486985	1	0	1.35329	18.28	1.90701e-05	0.000136977	1	1.57069	24.3581	7.99912e-07	8.66095e-06	1	-0.150097	0.230929	0.630836	1	0	0.782112	6.22498	0.0125961	0.0301584	1	0.932209	8.78712	0.00303364	0.00842188	1	cl20: 2785 genes
ENSSSCG00000035741	100627970	TOR1AIP2	7237	6.33917	-0.0841191	0.170265	0.679876	1	0	-0.466042	5.19525	0.0226487	0.0539696	0	-0.381923	3.49472	0.0615647	0.117752	0	0.056728	0.0773501	0.780921	1	0	-1.83504	75.1415	4.38167e-18	7.6189e-16	-1	-1.89177	79.5854	4.61826e-19	8.20996e-17	-1	cl02: 3432 genes
ENSSSCG00000036943	100511522	C11orf87	6092	2.41803	0.0875974	0.0211266	0.884434	1	0	1.83894	8.78997	0.00302891	0.0102623	1	1.75135	8.02744	0.00460738	0.0141439	1	0.129877	0.0466509	0.828997	1	0	-2.03764	10.4008	0.00125961	0.00425409	-1	-2.16751	11.674	0.000633781	0.00220755	-1	cl00: 908 genes
ENSSSCG00000015223	100523329	DDX25	1937	-0.617178	0.138742	0.216067	0.642053	1	0	0.0649968	0.043951	0.833945	0.883657	0	-0.0737448	0.0589376	0.808183	0.859155	0	0.153994	0.262958	0.608096	1	0	-0.314243	0.881143	0.347889	0.451528	0	-0.468238	1.98465	0.158901	0.235337	0
ENSSSCG00000015014	100511889	ZC3H12C	6270	3.68133	-0.592555	3.0476	0.0808564	1	0	1.22808	12.894	0.000329631	0.00157854	1	1.82064	27.3993	1.65489e-07	2.17051e-06	1	-0.196295	0.336127	0.562073	1	0	0.227175	0.449956	0.502356	0.601143	0	0.423469	1.55764	0.212012	0.297131	0	cl10: 1182 genes
ENSSSCG00000015013	494457	RDX	6863	7.93722	-0.0752449	0.189843	0.663047	1	0	0.20702	1.43572	0.230833	0.338332	0	0.282265	2.66745	0.10242	0.176385	0	0.129228	0.559646	0.454403	1	0	-0.430563	6.17653	0.0129456	0.0308817	-1	-0.55979	10.4156	0.00124957	0.00394268	-1	cl01: 438 genes
ENSSSCG00000015144	100512979	GRAMD1B	5133	6.50759	-0.269841	0.666645	0.414224	1	0	-1.19336	12.6866	0.000368294	0.00173917	-1	-0.923514	7.68018	0.00558307	0.0166046	-1	-0.0118225	0.00128144	0.971444	1	0	-2.61626	55.3288	1.01963e-13	7.52384e-12	-1	-2.60444	54.8803	1.28101e-13	7.25714e-12	-1	cl02: 3432 genes
ENSSSCG00000029261	100738642	LOC100738642	3249	6.36715	-0.271223	1.4124	0.234658	1	0	-0.289061	1.60245	0.205556	0.309656	0	-0.0178379	0.00611178	0.937687	0.954646	0	-0.0877441	0.147973	0.70048	1	0	-0.295757	1.67277	0.195888	0.286039	0	-0.208012	0.828026	0.362844	0.458998	0
ENSSSCG00000032621	102165030	TOR1AIP1	3953	5.96109	-0.100159	0.267758	0.60484	1	0	0.229227	1.40072	0.236603	0.345032	0	0.329386	2.89008	0.0891263	0.1582	0	-0.0231184	0.0142721	0.904906	1	0	-0.40721	4.39356	0.0360749	0.0719694	0	-0.384091	3.90972	0.0480076	0.0869515	0
ENSSSCG00000062714	100621225	CEP350	9863	5.29649	-0.149085	0.211349	0.645712	1	0	0.00696913	0.00046177	0.982856	0.989051	0	0.156054	0.23146	0.630443	0.714543	0	0.150925	0.216652	0.641603	1	0	-1.01612	9.59081	0.00195554	0.00619689	-1	-1.16705	12.5767	0.000390579	0.00145202	-1	cl01: 438 genes
ENSSSCG00000053283	100628130	SCN3B	4141	0.327737	0.131625	0.179605	0.671713	1	0	-0.00828933	0.000685435	0.979113	0.986811	0	-0.139915	0.198471	0.655958	0.736051	0	-0.235789	0.576326	0.447756	1	0	-0.634392	3.8151	0.0507926	0.0957103	0	-0.398603	1.48396	0.223157	0.309808	0
ENSSSCG00000015145	100628238	ZNF202	3643	3.51608	0.0228844	0.0133519	0.908009	1	0	0.652329	10.7979	0.00101615	0.00410244	1	0.629445	10.0954	0.00148643	0.00545668	1	-0.0703125	0.124718	0.723972	1	0	0.572955	8.24251	0.00409205	0.0116531	1	0.643267	10.3527	0.00129287	0.00405453	1	cl20: 2785 genes
ENSSSCG00000015327	100521674	CASD1	3614	4.66138	0.0201758	0.0102591	0.919322	1	0	-0.600146	8.93522	0.00279724	0.00960978	-1	-0.620322	9.55478	0.0019943	0.00702866	-1	0.00813236	0.00166427	0.967459	1	0	-0.920619	20.6043	5.64701e-06	4.23997e-05	-1	-0.928751	20.9613	4.68659e-06	3.2455e-05	-1	cl02: 3432 genes
ENSSSCG00000015175	100515913	VWA5A	9164	2.91143	0.196382	0.468052	0.493885	1	0	0.358011	1.54833	0.213382	0.318238	0	0.161629	0.317415	0.573165	0.666485	0	-0.0564391	0.0380644	0.845314	1	0	0.345942	1.42354	0.232822	0.328736	0	0.402381	1.92159	0.165682	0.243327	0
ENSSSCG00000015328	100240725	SGCE	4650	3.4097	0.268609	0.849084	0.356812	1	0	-0.233698	0.637526	0.424608	0.537671	0	-0.502306	2.94423	0.086185	0.154164	0	-0.387503	1.75536	0.185205	1	0	-0.0523408	0.0319758	0.858081	0.897479	0	0.335162	1.3033	0.253611	0.343892	0
ENSSSCG00000025661	100521637	TBRG1	4386	5.40903	0.0712348	0.267077	0.605299	1	0	0.223931	2.62945	0.104898	0.182977	0	0.152696	1.22609	0.268169	0.373924	0	0.0853805	0.382269	0.536391	1	0	0.263295	3.60336	0.0576629	0.106329	0	0.177914	1.64724	0.199335	0.282362	0
ENSSSCG00000036049	654416	PEG10	5085	4.48609	0.261702	0.441461	0.506418	1	0	1.80891	19.9314	8.02721e-06	6.41373e-05	1	1.54721	14.8259	0.000117906	0.000636527	1	0.0334237	0.00721952	0.932287	1	0	0.717075	3.29247	0.0695981	0.12419	0	0.683652	2.9951	0.0835167	0.137694	0	cl10: 1182 genes
ENSSSCG00000015196	100521812	SIAE	5708	6.03678	-0.025373	0.0144886	0.904191	1	0	-0.488643	5.33554	0.0208949	0.0505727	0	-0.46327	4.79985	0.0284622	0.0632178	0	0.104779	0.246803	0.619335	1	0	-1.73473	63.145	1.92039e-15	2.05646e-13	-1	-1.83951	70.5754	4.42999e-17	4.83227e-15	-1	cl02: 3432 genes
ENSSSCG00000031091	106504950	FAM237B	3004	2.1405	-0.1177	0.181419	0.670157	1	0	0.149002	0.289341	0.590643	0.688496	0	0.266702	0.928643	0.335216	0.442703	0	0.196396	0.503878	0.477801	1	0	0.0969891	0.119235	0.729865	0.799919	0	-0.0994065	0.125683	0.722951	0.788453	0
ENSSSCG00000015483	100512915	METTL13	2626	2.96333	-0.164924	0.450032	0.50232	1	0	0.399679	2.64149	0.104106	0.182029	0	0.564603	5.25912	0.0218321	0.0509116	0	-0.0774196	0.0980118	0.754229	1	0	0.676915	7.45008	0.00634335	0.0168791	1	0.754334	9.21502	0.00240037	0.00689263	1	cl20: 2785 genes
ENSSSCG00000015305	100518387	GTPBP10	3028	4.43248	-0.103875	0.415105	0.51939	1	0	-0.313992	3.74703	0.0529015	0.106458	0	-0.210117	1.68163	0.194708	0.291192	0	0.0473521	0.0858909	0.769467	1	0	0.326002	4.0169	0.0450463	0.0866204	0	0.278649	2.93697	0.0865729	0.141735	0
ENSSSCG00000015197	100521985	SPA17	1078	2.50145	0.0555976	0.022318	0.881244	1	0	-0.171798	0.211241	0.645797	0.735115	0	-0.227395	0.370865	0.542533	0.639504	0	0.371935	0.988448	0.320122	1	0	1.30011	11.7268	0.000616048	0.00231721	1	0.928178	6.08685	0.0136192	0.0302313	1	cl22: 2148 genes
ENSSSCG00000015241	100516991	TMEM45B	1875	-0.16214	-0.44461	0.524551	0.468907	1	0	0.640627	1.1002	0.294222	0.409245	0	1.08524	3.10045	0.0782705	0.142539	0	0.0630387	0.0108255	0.917133	1	0	-0.508717	0.685683	0.407637	0.51111	0	-0.571756	0.864769	0.352407	0.447925	0
ENSSSCG00000038958	100622420	DNM3	13231	2.72898	-0.022004	0.00923359	0.923448	1	0	0.184207	0.642625	0.422762	0.535991	0	0.206211	0.808259	0.368636	0.476518	0	-0.342412	2.22646	0.135664	1	0	0.408349	3.17144	0.0749363	0.131761	0	0.750761	10.5522	0.00116047	0.00371156	1	cl21: 1168 genes
ENSSSCG00000015307	100515962	CDK14	5711	4.02526	0.0809472	0.13059	0.717821	1	0	0.203773	0.824491	0.36387	0.480112	0	0.122826	0.300446	0.583603	0.675091	0	0.102089	0.206509	0.649518	1	0	0.507072	5.06354	0.0244343	0.0522547	0	0.404984	3.23793	0.0719516	0.121689	0
ENSSSCG00000015242	100624755	NFRKB	7864	5.27446	-0.00131471	8.14149e-05	0.992801	1	0	-0.157707	1.16409	0.280618	0.394415	0	-0.156392	1.14646	0.284292	0.390821	0	-0.0564991	0.150008	0.698528	1	0	-0.615506	17.359	3.09435e-05	0.000180362	-1	-0.559007	14.3258	0.000153739	0.000651065	-1	cl02: 3432 genes
ENSSSCG00000015243	100517360	PRDM10	6641	2.82793	-0.0888027	0.236577	0.626689	1	0	-0.523008	7.88919	0.0049731	0.0154307	-1	-0.434206	5.4583	0.0194756	0.0463644	-1	-0.0941946	0.2689	0.604071	1	0	-0.648263	11.9911	0.000534546	0.00204927	-1	-0.554068	8.74346	0.00310715	0.00858659	-1	cl02: 3432 genes
ENSSSCG00000015244	100126835	APLP2	4635	10.5236	-0.0078493	0.00148833	0.969226	1	0	-0.469722	5.30594	0.0212529	0.0512979	0	-0.461873	5.13093	0.0235032	0.0540903	0	0.0233303	0.0131481	0.908711	1	0	-1.9239	83.4287	6.60575e-20	1.65729e-17	-1	-1.94723	85.3321	2.5224e-20	5.82873e-18	-1	cl02: 3432 genes
ENSSSCG00000050889	NA		3631	-1.24578	-0.179798	0.122092	0.726777	1	0	-1.89173	9.58046	0.00196659	0.00718029	-1	-1.71193	7.83466	0.00512537	0.0154553	-1	0.375418	0.623884	0.429608	1	0	-0.461048	0.818404	0.365647	0.469889	0	-0.836466	2.72617	0.0987156	0.158454	0	cl12: 753 genes
ENSSSCG00000036436	NA	FZD1	1695	4.76737	-0.176604	0.631663	0.426746	1	0	-1.43069	39.5156	3.25442e-10	8.91641e-09	-1	-1.25409	30.6156	3.14551e-08	5.13397e-07	-1	-0.160626	0.519828	0.470915	1	0	-1.56396	45.9446	1.21647e-11	4.85536e-10	-1	-1.40333	37.251	1.0386e-09	2.15094e-08	-1	cl02: 3432 genes
ENSSSCG00000015309	100516386	MTERF1	4920	4.00936	-0.0810117	0.30884	0.578393	1	0	-1.16031	59.3502	1.31967e-14	9.90426e-13	-1	-1.0793	51.5936	6.82626e-13	3.49512e-11	-1	0.0447397	0.0938952	0.759282	1	0	-0.659388	19.3189	1.10608e-05	7.58199e-05	-1	-0.704127	22.0172	2.70225e-06	2.02288e-05	-1	cl02: 3432 genes
ENSSSCG00000015310	396908	AKAP9	13725	6.59344	-0.139117	0.307286	0.579351	1	0	-0.287291	1.30782	0.25279	0.363417	0	-0.148174	0.348338	0.555056	0.650162	0	0.128393	0.261662	0.60898	1	0	-1.00353	15.6311	7.69764e-05	0.000394934	-1	-1.13193	19.7868	8.65794e-06	5.46945e-05	-1	cl02: 3432 genes
ENSSSCG00000035945	397133	FDX1	6561	6.0229	-0.00220938	5.31084e-05	0.994185	1	0	-0.210018	0.478961	0.488893	0.598032	0	-0.207809	0.469053	0.493423	0.596428	0	0.250557	0.68206	0.408878	1	0	0.628377	4.25728	0.0390826	0.0770162	0	0.37782	1.54713	0.213559	0.298918	0
ENSSSCG00000015246	100517843	ST14	3433	5.99218	0.00715214	0.000382866	0.984389	1	0	0.633978	2.98492	0.0840436	0.153699	0	0.626826	2.91885	0.0875504	0.156113	0	-0.0441735	0.0145956	0.90384	1	0	-0.39003	1.13341	0.287049	0.388439	0	-0.345856	0.891719	0.345012	0.43999	0
ENSSSCG00000015015	102168176	ARHGAP20	3802	0.57106	0.0473633	0.013755	0.906637	1	0	-1.11224	7.0435	0.00795536	0.0229036	-1	-1.1596	7.68696	0.00556212	0.0165547	-1	-0.452718	1.21598	0.270152	1	0	-0.871379	4.27297	0.0387232	0.076411	0	-0.418661	0.979101	0.322421	0.417145	0	cl02: 3432 genes
ENSSSCG00000031550	100739259	C1orf105	1755	-1.64726	-0.261482	0.184072	0.667897	1	0	-2.11514	9.08575	0.00257609	0.00898324	-1	-1.85366	6.9826	0.00823058	0.0230021	-1	0.175221	0.0799107	0.777419	1	0	0.645599	1.03683	0.30856	0.411335	0	0.470378	0.556911	0.455508	0.5509	0	cl12: 753 genes
ENSSSCG00000015486	100312979	PIGC	1662	6.59393	-0.0334456	0.0317101	0.858665	1	0	0.0600449	0.102107	0.749315	0.817917	0	0.0934905	0.247595	0.618773	0.704819	0	0.0735477	0.153186	0.695509	1	0	0.735555	15.1491	9.93431e-05	0.000489661	1	0.662007	12.2968	0.000453746	0.00164983	1	cl21: 1168 genes
ENSSSCG00000015247	100518028	ZBTB44	9051	6.41956	-0.0418072	0.105328	0.745528	1	0	-0.171999	1.77599	0.182642	0.282331	0	-0.130192	1.01861	0.312848	0.420049	0	0.0684186	0.281727	0.595571	1	0	-0.43232	11.0923	0.000866857	0.00310309	-1	-0.500739	14.8667	0.000115383	0.000510673	-1	cl02: 3432 genes
ENSSSCG00000015485	100622624	SUCO	5748	6.29017	-0.148797	0.141164	0.707127	1	0	1.32063	10.7629	0.00103555	0.00416639	1	1.46942	13.2243	0.000276347	0.00132384	1	-0.0143959	0.00132153	0.971001	1	0	-0.650282	2.67134	0.10217	0.169755	0	-0.635886	2.55522	0.109931	0.173506	0	cl00: 908 genes
ENSSSCG00000015249	100518855	ADAMTS8	3604	0.417469	0.426098	0.994913	0.318545	1	0	2.99653	47.6318	5.14275e-12	2.15554e-10	1	2.57043	37.1227	1.10928e-09	2.70196e-08	1	0.0593876	0.0172259	0.895579	1	0	2.71894	37.9407	7.29294e-10	1.83494e-08	1	2.65955	36.423	1.58821e-09	3.1209e-08	1	cl20: 2785 genes
ENSSSCG00000015250	100518325	ADAMTS15	5865	6.70246	-0.0722192	0.0389678	0.843512	1	0	0.271408	0.54957	0.458494	0.569413	0	0.343628	0.880226	0.34814	0.455965	0	0.0790783	0.0467048	0.8289	1	0	-2.09135	30.0444	4.22275e-08	6.37899e-07	-1	-2.17043	32.1818	1.40403e-08	2.10031e-07	-1	cl01: 438 genes
ENSSSCG00000015206	100525001	CCDC15	5066	3.02954	-0.144948	0.576137	0.447831	1	0	-0.37973	3.87423	0.0490328	0.100188	0	-0.234782	1.48518	0.222966	0.32324	0	0.09043	0.220706	0.638502	1	0	-0.523539	6.94003	0.00842877	0.0215092	-1	-0.613969	9.54609	0.00200376	0.00590733	-1	cl02: 3432 genes
ENSSSCG00000015019	100512618	COLCA2	2088	3.50778	0.287339	0.610224	0.434703	1	0	-0.412544	1.24847	0.263846	0.375621	0	-0.699884	3.57797	0.0585505	0.113008	0	0.104608	0.0805852	0.776506	1	0	0.101842	0.0760371	0.782741	0.84262	0	-0.00276641	5.60729e-05	0.994025	0.99601	0
ENSSSCG00000022226	396726	FASLG	2390	-0.687651	-0.160123	0.144322	0.704022	1	0	-0.439125	1.02442	0.311474	0.426545	0	-0.279002	0.416213	0.518833	0.619834	0	0.0504624	0.0139181	0.906087	1	0	0.0371574	0.00707352	0.932974	0.954052	0	-0.013305	0.000895275	0.97613	0.984114	0
ENSSSCG00000015487	100516458	TNFSF18	2886	0.406152	0.00639964	0.000110551	0.991611	1	0	3.53581	30.1304	4.03939e-08	6.31137e-07	1	3.52941	30.2567	3.78479e-08	6.00438e-07	1	-0.237184	0.153093	0.695597	1	0	2.10979	11.9736	0.000539603	0.00206505	1	2.34698	14.4745	0.000142069	0.000608688	1	cl10: 1182 genes
ENSSSCG00000022536	100523389	SLC37A2	6036	2.60397	0.0507245	0.0368125	0.847847	1	0	1.41987	28.3223	1.02707e-07	1.43382e-06	1	1.36915	26.5532	2.56386e-07	3.18884e-06	1	-0.120233	0.203535	0.651883	1	0	1.20582	20.3258	6.53136e-06	4.8114e-05	1	1.32606	24.3749	7.92949e-07	7.0833e-06	1	cl20: 2785 genes
ENSSSCG00000015488	574053	TNFSF4	3741	1.0344	0.191463	0.367845	0.544181	1	0	0.515314	2.64284	0.104017	0.181904	0	0.323852	1.06076	0.303043	0.410334	0	0.00614061	0.000377422	0.9845	1	0	-0.0335337	0.0108447	0.91706	0.941671	0	-0.0396743	0.0151832	0.901933	0.928146	0
ENSSSCG00000062098	100523561	TMEM218	4869	1.47131	0.0537143	0.0303145	0.861778	1	0	-1.14958	12.883	0.00033158	0.00158498	-1	-1.20329	14.1693	0.000167074	0.000862735	-1	-0.12559	0.160491	0.688704	1	0	-0.255553	0.638453	0.424271	0.527172	0	-0.129964	0.164616	0.684942	0.75767	0	cl02: 3432 genes
ENSSSCG00000015211	100525656	PKNOX2	5742	3.28787	0.103014	0.115222	0.734276	1	0	-0.871921	8.00192	0.00467277	0.0146594	-1	-0.974934	9.99324	0.00157116	0.00571868	-1	-0.296872	0.951893	0.329238	1	0	0.721712	5.5872	0.0180922	0.0408084	1	1.01858	10.9925	0.000914816	0.00302618	1	cl22: 2148 genes
ENSSSCG00000061235	NA		4893	4.98976	0.0356875	0.0510574	0.821234	1	0	0.120803	0.582874	0.445188	0.556945	0	0.0851159	0.289991	0.590226	0.680378	0	0.10061	0.404478	0.524786	1	0	-0.514189	10.2825	0.00134295	0.00449322	-1	-0.614799	14.6821	0.000127252	0.000554542	-1	cl01: 438 genes
ENSSSCG00000058788	NA		3983	-0.0383181	0.47208	1.16551	0.280327	1	0	-0.797599	3.05186	0.0806447	0.148832	0	-1.26968	7.80803	0.00520146	0.0156284	-1	-0.647769	2.12242	0.145157	1	0	-0.0174206	0.00153191	0.968779	0.979254	0	0.630349	1.91082	0.166872	0.244727	0	cl12: 753 genes
ENSSSCG00000061608	NA		5092	-0.4804	-0.115583	0.0548317	0.81486	1	0	-1.16585	5.07382	0.0242898	0.0571437	0	-1.05026	4.14324	0.0418011	0.0863114	0	-0.60434	1.39861	0.236956	1	0	0.448981	0.776026	0.378359	0.482098	0	1.05332	4.09162	0.0430963	0.0796775	0
ENSSSCG00000015212	100526005	FEZ1	1809	-1.36181	0.239024	0.210447	0.646417	1	0	-0.462295	0.69389	0.404844	0.519083	0	-0.701319	1.64602	0.199502	0.296592	0	-0.321251	0.35764	0.54982	1	0	1.71466	10.9506	0.000935728	0.00331762	1	2.03591	14.863	0.00011561	0.000511549	1	cl22: 2148 genes
ENSSSCG00000022742	399538	PRDX6	1441	7.61925	-0.0379913	0.0395244	0.842413	1	0	0.198841	1.08162	0.298335	0.413172	0	0.236832	1.53413	0.215494	0.314876	0	0.104329	0.29784	0.585239	1	0	0.326189	2.90266	0.0884334	0.150725	0	0.221859	1.34445	0.246251	0.335974	0
ENSSSCG00000063262	NA		2455	-2.14201	0.468589	0.62378	0.429646	1	0	1.55918	7.22176	0.00720251	0.0210782	1	1.09059	3.81961	0.0506562	0.100796	0	1.20167	2.74599	0.0974986	1	0	2.65393	15.0026	0.000107364	0.000521875	1	1.45225	5.50384	0.0189747	0.0398453	1	cl20: 2785 genes
ENSSSCG00000015489	NA		1955	-1.29718	0.110778	0.0644773	0.799554	1	0	-1.03966	4.66465	0.0307897	0.0690321	0	-1.15044	5.82805	0.0157726	0.0390854	-1	0.0384794	0.00740602	0.93142	1	0	-0.423818	0.787018	0.375003	0.478933	0	-0.462298	0.929564	0.334976	0.430096	0	cl02: 3432 genes
ENSSSCG00000015236	100517668	KCNJ1	1119	5.49145	-0.0413056	0.010921	0.91677	1	0	-1.83092	20.1047	7.33161e-06	5.94998e-05	-1	-1.78962	19.259	1.14133e-05	8.67331e-05	-1	-0.0756865	0.0366392	0.848202	1	0	-2.00568	23.8048	1.06616e-06	1.02485e-05	-1	-1.92999	22.1506	2.52084e-06	1.91153e-05	-1	cl02: 3432 genes
ENSSSCG00000059893	NA		6383	-2.19939	0.318308	0.214709	0.643102	1	0	0.981118	2.05614	0.151594	0.244516	0	0.66281	0.977507	0.322815	0.429914	0	-0.416719	0.315445	0.574358	1	0	0.733642	1.06461	0.302166	0.404407	0	1.15036	2.453	0.117301	0.183063	0
ENSSSCG00000015491	100624136	ANKRD45	5098	4.73793	-0.0686626	0.0651887	0.798475	1	0	-1.19176	18.9579	1.33636e-05	0.000100296	-1	-1.1231	16.8908	3.9593e-05	0.000251113	-1	0.139986	0.270946	0.602698	1	0	-0.57618	4.51602	0.033579	0.0677676	0	-0.716166	6.95586	0.00835452	0.019927	-1	cl02: 3432 genes
ENSSSCG00000056783	NA		3217	-0.348696	-0.107991	0.102611	0.748719	1	0	-0.551678	2.44286	0.118061	0.200385	0	-0.443688	1.59004	0.20732	0.3055	0	-0.0894751	0.0670688	0.795653	1	0	0.44084	1.55079	0.213019	0.30599	0	0.530315	2.21153	0.136982	0.208173	0
ENSSSCG00000051810	NA		3209	2.12705	0.0600871	0.023123	0.879138	1	0	-0.235863	0.353185	0.552316	0.655611	0	-0.29595	0.556618	0.455626	0.561011	0	0.287371	0.52361	0.469306	1	0	-0.178926	0.198389	0.656024	0.736502	0	-0.466297	1.3464	0.245908	0.33561	0
ENSSSCG00000058137	NA		7656	-0.0235259	0.306311	0.504691	0.477446	1	0	-0.408736	0.854878	0.355176	0.471938	0	-0.715047	2.6418	0.104086	0.178697	0	0.719951	2.67229	0.102109	1	0	-0.016578	0.00129968	0.971242	0.980848	0	-0.736529	2.66336	0.102684	0.16383	0
ENSSSCG00000015497	100623588	KLHL20	9649	4.01739	-0.13514	0.429299	0.512333	1	0	-0.488526	5.53194	0.0186724	0.0461345	-1	-0.353386	2.90262	0.0884358	0.157404	0	0.0277798	0.0181139	0.892938	1	0	-0.487115	5.44128	0.0196662	0.043669	-1	-0.514895	6.07706	0.0136948	0.030375	-1	cl02: 3432 genes
ENSSSCG00000015496	100623697	CENPL	6562	0.0808633	-0.458647	1.88701	0.16954	1	0	-0.733157	4.58837	0.0321896	0.0716004	0	-0.274511	0.637912	0.424468	0.531201	0	-0.192617	0.300988	0.583264	1	0	0.0512454	0.0206955	0.885612	0.917972	0	0.243862	0.458687	0.498238	0.5915	0
ENSSSCG00000015492	100624574	DARS2	3449	3.66473	-0.0282943	0.0205712	0.885953	1	0	-0.745979	13.8779	0.000195081	0.00101033	-1	-0.717685	12.88	0.000332121	0.00154264	-1	0.221142	1.24941	0.263666	1	0	-1.13769	30.6328	3.11772e-08	4.90183e-07	-1	-1.35883	43.4602	4.32668e-11	1.29889e-09	-1	cl02: 3432 genes
ENSSSCG00000014985	397320	MMP1	2541	3.52088	0.737955	0.198702	0.65577	1	0	11.0216	19.2958	1.11953e-05	8.63087e-05	1	10.2837	17.7687	2.49453e-05	0.000169212	1	0.14458	0.00691855	0.93371	1	0	9.85009	16.7869	4.1821e-05	0.00023331	1	9.70551	16.4337	5.03803e-05	0.000250717	1	cl10: 1182 genes
ENSSSCG00000015494	100517908	ZBTB37	9536	3.63494	0.142328	0.528496	0.46724	1	0	-0.955534	22.8054	1.79259e-06	1.72786e-05	-1	-1.09786	30.0761	4.15416e-08	6.50807e-07	-1	0.083364	0.178417	0.672737	1	0	0.0820228	0.169333	0.680705	0.758201	0	-0.00134124	4.53872e-05	0.994625	0.996319	0	cl12: 753 genes
ENSSSCG00000015493	100125972	SERPINC1	2038	2.86186	0.0100533	0.000610551	0.980287	1	0	-0.555479	1.84198	0.174719	0.272699	0	-0.565532	1.9112	0.166829	0.257887	0	0.254178	0.387191	0.53378	1	0	-2.4033	29.3447	6.05812e-08	8.71357e-07	-1	-2.65748	35.3481	2.75736e-09	5.02332e-08	-1	cl02: 3432 genes
ENSSSCG00000056450	NA		3692	-0.887265	0.0198167	0.0042652	0.947928	1	0	-1.17735	11.7777	0.000599461	0.00262668	-1	-1.19716	12.383	0.000433264	0.00193564	-1	-0.228592	0.456146	0.499431	1	0	-0.940927	5.8325	0.0157328	0.0362835	-1	-0.712336	3.20728	0.0733112	0.123607	0	cl02: 3432 genes
ENSSSCG00000059579	NA		3383	-2.27795	0.216496	0.121362	0.727562	1	0	-1.04359	2.27531	0.131449	0.218505	0	-1.26009	3.42456	0.0642333	0.121887	0	0.0744695	0.0136688	0.906928	1	0	-1.65977	4.40937	0.0357419	0.0713883	0	-1.73424	4.82472	0.0280544	0.0553648	0
ENSSSCG00000052125	NA		3103	-0.22929	0.73656	3.60875	0.0574762	1	0	1.02444	6.88341	0.00869996	0.0247231	1	0.28788	0.583672	0.444876	0.551244	0	-0.183344	0.219956	0.639073	1	0	0.862382	4.99877	0.0253654	0.0538199	0	1.04573	7.18784	0.00733994	0.0178661	1	cl21: 1168 genes
ENSSSCG00000053984	NA		3824	-2.11451	-0.282236	0.160983	0.688253	1	0	1.45161	4.51342	0.03363	0.0740021	0	1.73384	6.30092	0.0120675	0.031481	1	0.00982743	0.000188048	0.989059	1	0	2.06862	7.87589	0.00500981	0.0138033	1	2.05879	7.81639	0.00517744	0.0132855	1	cl10: 1182 genes
ENSSSCG00000057612	NA		3139	-2.31403	0.126354	0.0466367	0.829023	1	0	-0.443486	0.505898	0.47692	0.586696	0	-0.56984	0.855771	0.354925	0.462369	0	0.0171936	0.000712306	0.978708	1	0	0.363086	0.300822	0.583368	0.674686	0	0.345892	0.271553	0.602292	0.687428	0
ENSSSCG00000046782	NA		1516	-2.02758	0.107771	0.063203	0.801503	1	0	-1.12257	4.75256	0.0292548	0.0661822	0	-1.23034	5.95849	0.0146466	0.0368673	-1	0.27704	0.427026	0.513452	1	0	-0.919717	3.18332	0.0743932	0.130937	0	-1.19676	5.60768	0.0178819	0.0379416	-1	cl02: 3432 genes
ENSSSCG00000015498	100519792	RC3H1	6672	5.90056	-0.329307	0.925387	0.336064	1	0	0.752738	4.79487	0.0285446	0.0648428	0	1.08204	9.79301	0.00175176	0.00628224	1	0.0514696	0.0226606	0.880343	1	0	-0.488758	2.03094	0.154125	0.23618	0	-0.540227	2.47878	0.115391	0.180567	0	cl00: 908 genes
ENSSSCG00000061884	NA		7027	-2.06922	-0.0151217	0.000453973	0.983001	1	0	-1.57385	3.71697	0.0538621	0.107945	0	-1.55872	3.67383	0.0552729	0.108241	0	-1.2372	2.84844	0.0914628	1	0	0.519655	0.539825	0.462505	0.564258	0	1.75685	5.52555	0.0187407	0.039416	1	cl22: 2148 genes
ENSSSCG00000062466	NA		2956	-1.61352	-0.169376	0.147178	0.701247	1	0	-0.624959	1.76783	0.18365	0.28349	0	-0.455583	0.942108	0.331736	0.4388	0	0.294782	0.423132	0.515378	1	0	-2.21975	12.6833	0.000368944	0.00149709	-1	-2.51453	16.7745	4.20947e-05	0.000215091	-1	cl02: 3432 genes
ENSSSCG00000053939	NA		9581	0.769941	-0.0526939	0.0307363	0.86083	1	0	-0.82199	6.91452	0.00854985	0.0243517	-1	-0.769296	6.09148	0.0135836	0.0347291	-1	0.0392688	0.0167382	0.89706	1	0	-0.635219	3.94182	0.0470998	0.0898302	0	-0.674488	4.44603	0.0349824	0.0667784	0	cl02: 3432 genes
ENSSSCG00000015499	100519968	RABGAP1L	13204	5.32715	-0.0928893	0.368985	0.543558	1	0	-0.495713	10.3809	0.00127324	0.00497039	-1	-0.402824	6.87141	0.00875857	0.0241928	-1	0.164994	1.16183	0.281085	1	0	-0.594488	14.6923	0.000126563	0.00059766	-1	-0.759482	23.9091	1.00992e-06	8.75147e-06	-1	cl02: 3432 genes
ENSSSCG00000056181	NA		2880	3.16796	0.0286845	0.00819696	0.92786	1	0	-0.719076	5.04698	0.0246689	0.0578032	0	-0.747761	5.46101	0.0194454	0.0463114	-1	0.229103	0.5178	0.471781	1	0	-0.0359776	0.0125459	0.910817	0.93714	0	-0.26508	0.681342	0.409125	0.505207	0	cl02: 3432 genes
ENSSSCG00000015504	100519266	CACYBP	5577	6.69546	-0.0207103	0.00444689	0.946832	1	0	2.65226	64.6666	8.87056e-16	8.65471e-14	1	2.67297	65.582	5.57456e-16	6.35717e-14	1	0.111224	0.128265	0.720238	1	0	1.13792	13.1018	0.000295011	0.00123504	1	1.02669	10.7151	0.00106265	0.00344576	1	cl20: 2785 genes
ENSSSCG00000031435	100739774	MRPS14	6572	3.88871	-0.0134485	0.00250277	0.9601	1	0	-0.582979	4.62935	0.0314295	0.070162	0	-0.56953	4.42433	0.03543	0.0756501	0	0.145126	0.2903	0.590029	1	0	0.822471	9.17984	0.00244695	0.00751019	1	0.677345	6.25618	0.0123761	0.0278666	1	cl22: 2148 genes
ENSSSCG00000015507	102163961	TNN	5198	-0.80801	-0.220504	0.208194	0.648187	1	0	1.68109	12.6746	0.000370647	0.0017484	1	1.9016	16.019	6.27087e-05	0.000372183	1	-0.598338	1.38128	0.239884	1	0	1.06942	4.81915	0.0281452	0.0586412	0	1.66775	10.8879	0.000967928	0.0031809	1	cl10: 1182 genes
ENSSSCG00000040719	100519616	KIAA0040	4141	4.57611	0.036735	0.0116385	0.91409	1	0	0.0548726	0.0259343	0.872061	0.911269	0	0.0181376	0.00283543	0.957534	0.968955	0	-0.201569	0.349408	0.554449	1	0	0.837816	5.96768	0.0145704	0.0340229	1	1.03938	9.11286	0.00253819	0.00724807	1	cl21: 1168 genes
ENSSSCG00000015541	100511095	IER5	2168	4.87914	-0.399636	1.57982	0.208786	1	0	2.38334	51.3675	7.65953e-13	3.74698e-11	1	2.78298	67.8172	1.79375e-16	2.29941e-14	1	-0.313153	0.967931	0.325197	1	0	1.90619	33.9013	5.79813e-09	1.12398e-07	1	2.21934	44.9057	2.06758e-11	6.66255e-10	1	cl20: 2785 genes
ENSSSCG00000055479	NA		5584	0.196898	0.439341	0.73206	0.392216	1	0	0.709495	1.89028	0.16917	0.265811	0	0.270154	0.280305	0.596501	0.685781	0	0.213677	0.173487	0.677031	1	0	-0.987445	3.46509	0.062677	0.11403	0	-1.20112	5.11304	0.0237467	0.0480738	-1	cl01: 438 genes
ENSSSCG00000050064	NA		1150	-2.40426	0.0222704	0.00137839	0.970384	1	0	-0.808151	1.42466	0.232638	0.340694	0	-0.830421	1.54643	0.213663	0.31277	0	0.329767	0.328344	0.566636	1	0	0.352967	0.33052	0.565353	0.658884	0	0.0231998	0.00138655	0.970296	0.979724	0
ENSSSCG00000052700	NA		6807	-1.29538	-0.311075	0.704052	0.401426	1	0	-0.788635	3.90721	0.0480793	0.0986196	0	-0.47756	1.41511	0.234211	0.335909	0	-0.0559282	0.0216112	0.883126	1	0	-0.881225	4.0092	0.0452526	0.0869789	0	-0.825296	3.48348	0.0619842	0.107523	0
ENSSSCG00000059522	NA		346	3.22068	0.348684	3.75334	0.052702	1	0	1.65967	83.5426	6.23589e-20	1.27343e-17	1	1.31098	53.833	2.18272e-13	1.26095e-11	1	0.00322361	0.000318258	0.985767	1	0	1.3647	56.7346	4.98794e-14	3.92817e-12	1	1.36147	56.335	6.11184e-14	3.76618e-12	1	cl20: 2785 genes
ENSSSCG00000035617	NA		3776	4.38062	0.085709	0.0197815	0.888149	1	0	-0.0223154	0.00134066	0.970792	0.981215	0	-0.108024	0.031412	0.859324	0.897036	0	0.141044	0.0533303	0.817366	1	0	0.367563	0.360595	0.548176	0.643337	0	0.226519	0.137185	0.711095	0.778389	0
ENSSSCG00000059282	NA		5163	-1.52403	0.0114686	0.000997432	0.974805	1	0	-0.634781	2.58223	0.10807	0.18728	0	-0.64625	2.72887	0.098549	0.170901	0	0.489237	1.46405	0.226287	1	0	0.576107	1.7977	0.179991	0.267655	0	0.0868705	0.0439908	0.833871	0.875557	0
ENSSSCG00000041310	NA		2854	1.86222	-0.16808	0.338844	0.560497	1	0	0.628206	4.73456	0.0295623	0.0668006	0	0.796287	7.58227	0.00589452	0.0173661	1	-0.132008	0.202324	0.652851	1	0	0.0742257	0.0620652	0.803261	0.857665	0	0.206234	0.476394	0.49006	0.583844	0	cl00: 908 genes
ENSSSCG00000044654	NA		11614	-0.0435879	0.0993565	0.0202868	0.886739	1	0	-0.452248	0.402583	0.525759	0.63199	0	-0.551604	0.605357	0.436541	0.543148	0	0.032393	0.00217953	0.962764	1	0	2.45568	11.6689	0.000635532	0.00237877	1	2.42329	11.3722	0.000745533	0.00253594	1	cl22: 2148 genes
ENSSSCG00000039255	NA		62	-0.685173	0.403581	0.420443	0.516716	1	0	2.09356	11.0622	0.000881061	0.00363989	1	1.68998	7.53772	0.00604205	0.0177531	1	0.497611	0.647742	0.420921	1	0	1.1356	3.37172	0.0663244	0.119414	0	0.637986	1.09715	0.294893	0.388428	0	cl00: 908 genes
ENSSSCG00000018158	NA		79	-2.20453	1.02085	2.24917	0.133686	1	0	2.11599	10.0701	0.00150691	0.00574064	1	1.09514	3.24196	0.0717745	0.133429	0	-1.0934	2.53607	0.111271	1	0	1.01108	2.66278	0.102721	0.170493	0	2.10448	9.72029	0.00182244	0.00544872	1	cl10: 1182 genes
ENSSSCG00000019612	NA		82	0.308184	0.499536	1.63914	0.200443	1	0	1.68272	18.5621	1.64461e-05	0.000120244	1	1.18318	9.73116	0.0018117	0.00646609	1	0.0706093	0.033492	0.854792	1	0	1.15466	9.06073	0.00261158	0.00792544	1	1.08405	8.00515	0.00466445	0.0121467	1	cl20: 2785 genes
ENSSSCG00000018942	NA		66	-1.68439	0.437777	1.00003	0.317303	1	0	1.66661	16.1912	5.72593e-05	0.000351973	1	1.22884	9.88289	0.00166823	0.00602085	1	0.0811824	0.0320237	0.857976	1	0	1.01422	5.30021	0.0213229	0.0466399	1	0.933042	4.49666	0.0339611	0.0650977	0	cl20: 2785 genes
ENSSSCG00000018229	NA		78	-1.22263	0.720523	1.82496	0.176725	1	0	1.92005	13.2703	0.000269643	0.00133094	1	1.19952	5.75596	0.0164328	0.0404021	1	-0.146826	0.0819836	0.774627	1	0	0.754358	2.2083	0.13727	0.215629	0	0.901184	3.09378	0.0785921	0.13094	0	cl20: 2785 genes
ENSSSCG00000040158	NA		62	-0.965664	0.425755	0.640469	0.423541	1	0	1.31422	6.10752	0.0134608	0.0354207	1	0.888468	2.92716	0.0871007	0.155454	0	0.46074	0.70333	0.401667	1	0	1.45623	7.13647	0.00755319	0.0195503	1	0.995488	3.48078	0.0620853	0.107677	0	cl10: 1182 genes
ENSSSCG00000019644	NA		76	-0.533288	0.16271	0.161695	0.687601	1	0	1.33696	11.2131	0.000812208	0.00339457	1	1.17425	8.93474	0.00279797	0.00934605	1	0.1024	0.0606127	0.80553	1	0	0.995948	5.88762	0.0152477	0.0353634	1	0.893548	4.7322	0.029603	0.0579262	0	cl20: 2785 genes
ENSSSCG00000019069	NA		65	-1.39263	0.48578	0.781921	0.376554	1	0	1.5275	7.95523	0.00479487	0.0149702	1	1.04172	3.99771	0.0455622	0.092451	0	0.00241225	2.10847e-05	0.996336	1	0	0.445956	0.744348	0.388272	0.492192	0	0.443543	0.733724	0.391679	0.487468	0	cl00: 908 genes
ENSSSCG00000019027	NA	MIR199A2	104	-1.88696	-1.3871	8.85659	0.00292033	1	0	-2.84181	26.2493	3.0007e-07	3.68262e-06	-1	-1.45471	6.14605	0.0131706	0.0338013	-1	-0.279586	0.274976	0.600013	1	0	-0.0731206	0.0166681	0.897275	0.927156	0	0.206465	0.137768	0.71051	0.777977	0	cl02: 3432 genes
ENSSSCG00000018758	100316560	MIR214	112	-1.90659	-2.1504	15.8775	6.7579e-05	0.0791215	0	-2.58953	20.0403	7.58257e-06	6.12715e-05	-1	-0.439135	0.505178	0.477234	0.581138	0	-0.0587919	0.00949503	0.922375	1	0	0.0113481	0.000320404	0.985719	0.990201	0	0.07014	0.0118598	0.91328	0.93653	0	cl02: 3432 genes
ENSSSCG00000015311	403334	CYP51A1	2591	5.62277	0.014975	0.00432727	0.947551	1	0	0.707062	9.56023	0.00198839	0.00724934	1	0.692087	9.16912	0.00246133	0.0083836	1	0.123283	0.29338	0.588063	1	0	-0.296874	1.6922	0.193311	0.282911	0	-0.420157	3.38462	0.0658073	0.112983	0	cl00: 908 genes
ENSSSCG00000029092	102167908	LRRD1	2923	-0.564082	-0.0941903	0.0584466	0.808968	1	0	-0.213899	0.286241	0.59264	0.690227	0	-0.119709	0.0904179	0.763647	0.823586	0	0.161087	0.166984	0.682806	1	0	0.685589	2.99657	0.0834409	0.143934	0	0.524501	1.77101	0.183257	0.263797	0
ENSSSCG00000015313	100517669	KRIT1	6112	4.29745	-0.0661544	0.146628	0.701779	1	0	0.448929	6.73269	0.00946619	0.0264595	1	0.515083	8.8672	0.00290341	0.00963523	1	-0.0416289	0.0575877	0.81035	1	0	-0.164469	0.882188	0.347603	0.451357	0	-0.12284	0.491666	0.483185	0.577848	0	cl00: 908 genes
ENSSSCG00000015314	100517844	ANKIB1	6717	5.67703	-0.0103447	0.00331348	0.954097	1	0	0.485401	7.2634	0.00703741	0.0206692	1	0.495746	7.58151	0.00589702	0.0173706	1	0.0707823	0.155114	0.693695	1	0	-0.57734	10.1606	0.00143473	0.00475499	-1	-0.648122	12.7866	0.000349114	0.00131966	-1	cl00: 908 genes
ENSSSCG00000031835	100627096	GATAD1	1432	3.90152	-0.0589432	0.134646	0.713663	1	0	-0.0485255	0.0904478	0.763609	0.829396	0	0.0104177	0.00417888	0.948457	0.961876	0	-0.0648994	0.161962	0.687357	1	0	-0.205794	1.57737	0.20914	0.301503	0	-0.140894	0.738078	0.390277	0.486068	0
ENSSSCG00000029967	100626142	PEX1	4459	5.96829	-0.1749	0.740304	0.389564	1	0	-0.465214	5.20605	0.0225085	0.0536865	0	-0.290314	2.03277	0.15394	0.242444	0	0.195405	0.923641	0.336521	1	0	-1.07484	27.0452	1.98756e-07	2.41561e-06	-1	-1.27024	37.4802	9.23437e-10	1.93525e-08	-1	cl02: 3432 genes
ENSSSCG00000015315	100518743	RBM48	5472	3.82637	-0.199896	1.10117	0.29401	1	0	0.294062	2.38196	0.122744	0.206914	0	0.493957	6.70404	0.0096195	0.0261271	1	-0.0152392	0.0063793	0.93634	1	0	0.222189	1.33895	0.247219	0.344494	0	0.237428	1.52748	0.216491	0.30194	0	cl20: 2785 genes
ENSSSCG00000015316	100519264	LOC100519264	1676	-0.156328	0.143254	0.124213	0.72451	1	0	-0.443954	1.11907	0.29012	0.404741	0	-0.587207	1.98173	0.159208	0.248524	0	0.510022	1.58488	0.20806	1	0	-0.934023	4.51553	0.0335885	0.0677791	0	-1.44405	10.8859	0.000969	0.00318383	-1	cl02: 3432 genes
ENSSSCG00000045005	100519438	FAM133B	1659	3.89585	-0.0485142	0.0848041	0.77089	1	0	0.359912	4.65268	0.031005	0.0694352	0	0.408427	6.00573	0.0142595	0.0360687	1	0.170749	1.05141	0.305183	1	0	0.0171319	0.0103573	0.918938	0.943214	0	-0.153617	0.834117	0.361085	0.457183	0	cl00: 908 genes
ENSSSCG00000040183	NA	CDK6	4573	4.2677	-0.12922	0.100415	0.751332	1	0	2.45047	32.6794	1.08682e-08	2.00492e-07	1	2.57969	35.8636	2.11627e-09	4.7466e-08	1	-0.05787	0.0200976	0.887265	1	0	1.3835	11.128	0.000850324	0.00305496	1	1.44137	12.0369	0.00052157	0.00186632	1	cl10: 1182 genes
ENSSSCG00000027372	100519098	SAMD9	7261	6.31562	-0.206913	0.244849	0.620726	1	0	2.93386	42.6549	6.5302e-11	2.08599e-09	1	3.14078	48.0191	4.22093e-12	1.8036e-10	1	-0.056358	0.0181643	0.89279	1	0	1.39206	10.6929	0.00107545	0.00372084	1	1.44842	11.5413	0.00068068	0.00234486	1	cl20: 2785 genes
ENSSSCG00000025870	100626473	HEPACAM2	2155	4.78678	0.259347	0.892821	0.344714	1	0	-0.584857	4.49324	0.0340291	0.0747118	0	-0.844205	9.30862	0.00228079	0.00785549	-1	0.335028	1.48744	0.222614	1	0	-1.40987	25.0451	5.60056e-07	5.91329e-06	-1	-1.7449	37.7155	8.1852e-10	1.7403e-08	-1	cl02: 3432 genes
ENSSSCG00000022982	106504149	VPS50	5638	4.52733	-0.105901	0.278313	0.597809	1	0	-0.056599	0.0792378	0.778333	0.84164	0	0.0493018	0.0601687	0.80623	0.857526	0	0.116846	0.338325	0.560798	1	0	-0.435376	4.61641	0.0316675	0.0645554	0	-0.552221	7.41655	0.00646266	0.0160422	-1	cl02: 3432 genes
ENSSSCG00000055922	NA		5122	0.330827	0.111715	0.123652	0.725107	1	0	-0.92028	7.5133	0.0061245	0.0183987	-1	-1.032	9.5651	0.00198311	0.00699696	-1	0.205381	0.403173	0.525455	1	0	-0.11945	0.127586	0.720949	0.792272	0	-0.324831	0.952972	0.328964	0.423895	0	cl02: 3432 genes
ENSSSCG00000054931	NA		2109	-0.953077	0.337972	0.797864	0.371733	1	0	0.507018	1.7418	0.186911	0.287588	0	0.169045	0.204891	0.650802	0.731902	0	0.601145	2.30948	0.128587	1	0	0.778624	3.69651	0.0545263	0.101451	0	0.177479	0.206484	0.649537	0.726688	0
ENSSSCG00000057692	NA		4877	0.607428	0.0141895	0.000146451	0.990344	1	0	-1.05003	0.782572	0.376356	0.492076	0	-1.06422	0.803626	0.370011	0.477723	0	0.30659	0.0678084	0.794555	1	0	-2.07843	2.70683	0.0999192	0.16682	0	-2.38502	3.49973	0.0613787	0.106652	0
ENSSSCG00000061502	NA		3531	-0.681135	-0.493741	1.86447	0.17211	1	0	-1.43576	13.2946	0.000266165	0.00131599	-1	-0.942019	5.62697	0.0176862	0.0429269	-1	-0.24635	0.440455	0.506903	1	0	-1.16721	7.74653	0.00538158	0.0146575	-1	-0.920855	4.72479	0.0297307	0.0581216	0	cl02: 3432 genes
ENSSSCG00000045298	NA		7472	0.11635	-0.0832599	0.00970515	0.921524	1	0	3.16945	12.7078	0.000364143	0.00172281	1	3.25271	13.3613	0.000256864	0.00124443	1	-0.728203	0.696967	0.403805	1	0	3.90748	18.1519	2.03964e-05	0.000126964	1	4.63568	23.4772	1.26403e-06	1.06139e-05	1	cl20: 2785 genes
ENSSSCG00000059783	NA		3222	-0.424233	0.23952	0.260523	0.609761	1	0	1.22391	6.80535	0.0090885	0.0255584	1	0.984386	4.53599	0.0331892	0.0717025	0	0.434218	0.866367	0.351963	1	0	-0.851142	2.90394	0.0883634	0.150635	0	-1.28536	6.67456	0.00977987	0.0228261	-1	cl00: 908 genes
ENSSSCG00000058671	NA		7529	-2.05418	0.714901	1.21616	0.270115	1	0	1.70817	7.3071	0.00686826	0.0202682	1	0.993266	2.83628	0.0921576	0.16253	0	0.473228	0.661681	0.415967	1	0	1.01044	3.00164	0.0831803	0.143512	0	0.537213	0.891903	0.344962	0.43999	0	cl21: 1168 genes
ENSSSCG00000022490	100513220	GPR83	1965	-2.62782	2.06655	4.39894	0.0359612	1	0	0.861765	0.636156	0.425106	0.538109	0	-1.20479	1.63851	0.20053	0.297768	0	0.979173	1.38193	0.239772	1	0	1.89839	5.17718	0.0228854	0.0494237	1	0.919213	1.33284	0.2483	0.338087	0	cl22: 2148 genes
ENSSSCG00000014961	100525240	CWC15	1738	5.2291	-0.0130087	0.00464604	0.945657	1	0	0.074539	0.152153	0.696486	0.775827	0	0.0875478	0.210111	0.64668	0.72848	0	0.0313581	0.0269642	0.869568	1	0	0.820144	18.1888	2.00052e-05	0.000124895	1	0.788786	16.84	4.06668e-05	0.000208584	1	cl21: 1168 genes
ENSSSCG00000014965	100526236	ENDOD1	5041	5.86678	-0.0634122	0.0438578	0.834118	1	0	1.49703	23.4614	1.27443e-06	1.29e-05	1	1.56044	25.4071	4.6421e-07	5.38116e-06	1	-0.14287	0.22239	0.637225	1	0	0.315078	1.08001	0.298695	0.400802	0	0.457949	2.27578	0.131409	0.201063	0	cl10: 1182 genes
ENSSSCG00000014955	100516687	MRE11	8892	3.4751	-0.098442	0.321392	0.570773	1	0	-0.431828	6.03842	0.0139978	0.0366182	-1	-0.333386	3.61247	0.0573478	0.111274	0	-0.0605236	0.121539	0.727371	1	0	-0.227784	1.6767	0.195364	0.285463	0	-0.16726	0.902425	0.342132	0.43727	0	cl12: 753 genes
ENSSSCG00000014956	100516989	ANKRD49	1846	3.70621	-0.153133	0.950312	0.32964	1	0	0.163852	1.08397	0.29781	0.4127	0	0.316985	4.0563	0.0440068	0.0898869	0	-0.0759408	0.232632	0.629579	1	0	0.563391	12.6536	0.000374834	0.00151539	1	0.639332	16.23	5.60985e-05	0.000275273	1	cl21: 1168 genes
ENSSSCG00000032360	100738603	PANX1	6042	2.70693	-0.0759164	0.0340332	0.853636	1	0	2.17716	26.042	3.34067e-07	4.02669e-06	1	2.25308	27.7671	1.36834e-07	1.83161e-06	1	0.0548925	0.0176412	0.894335	1	0	0.778405	3.52582	0.0604201	0.110566	0	0.723512	3.05094	0.0806903	0.133826	0	cl10: 1182 genes
ENSSSCG00000014957	100517177	C11orf97	1000	1.06265	-0.220895	0.530273	0.466492	1	0	-0.140004	0.209371	0.647261	0.736217	0	0.0808911	0.0697954	0.791635	0.845997	0	-0.317635	1.08325	0.297972	1	0	0.502963	2.71336	0.099511	0.166233	0	0.820598	7.07876	0.00780029	0.0187887	1	cl22: 2148 genes
ENSSSCG00000037015	100526065	SESN3	9724	4.64761	-0.0156285	0.00387433	0.950368	1	0	0.731983	8.42149	0.00370812	0.0120574	1	0.747612	8.78725	0.00303343	0.0099594	1	-0.193542	0.589334	0.442677	1	0	-0.0167159	0.00436983	0.947294	0.964193	0	0.176826	0.487926	0.484854	0.579112	0	cl00: 908 genes
ENSSSCG00000061267	NA		285	-2.25958	-0.49429	0.118434	0.73074	1	0	4.66767	8.57785	0.00340276	0.0112562	1	5.16196	10.0753	0.0015027	0.0055072	1	0.187639	0.017741	0.894039	1	0	1.72152	1.47193	0.225042	0.320058	0	1.53388	1.18422	0.2765	0.368372	0	cl10: 1182 genes
ENSSSCG00000014934	100134961	CHORDC1	6367	6.61126	-0.119598	0.0894714	0.76485	1	0	3.061	50.1987	1.38941e-12	6.59482e-11	1	3.1806	53.6378	2.41072e-13	1.37019e-11	1	0.0700959	0.0307537	0.860791	1	0	0.630225	2.46685	0.116271	0.188437	0	0.560129	1.95186	0.162387	0.239288	0	cl10: 1182 genes
ENSSSCG00000014946	100738450	CEP295	8023	4.88168	-0.0418943	0.0494341	0.824051	1	0	-0.147624	0.610801	0.434486	0.547025	0	-0.10573	0.313737	0.575396	0.668283	0	0.0647803	0.118073	0.731134	1	0	-0.0923088	0.238018	0.625642	0.711396	0	-0.157089	0.689264	0.406415	0.50239	0
ENSSSCG00000038682	100738413	TAF1D	1100	5.14625	0.262246	2.49108	0.114493	1	0	1.17236	48.77	2.87805e-12	1.29269e-10	1	0.910117	29.8001	4.78969e-08	7.34642e-07	1	0.162873	0.960337	0.327102	1	0	0.745126	19.8577	8.34247e-06	5.9292e-05	1	0.582253	12.1851	0.000481735	0.00173793	1	cl20: 2785 genes
ENSSSCG00000014948	100512671	C11orf54	2298	7.00242	-0.112786	0.169409	0.680638	1	0	-0.668851	5.90114	0.0151311	0.0389351	-1	-0.556064	4.09002	0.0431372	0.0884915	0	0.125815	0.210803	0.646138	1	0	-0.680451	6.09702	0.013541	0.0320075	-1	-0.806267	8.52987	0.00349364	0.00947718	-1	cl02: 3432 genes
ENSSSCG00000014950	100516505	VSTM5	3269	0.457579	0.325513	0.220475	0.638678	1	0	0.578802	0.692012	0.405481	0.51952	0	0.253289	0.134085	0.714233	0.783422	0	-0.16164	0.0550787	0.81445	1	0	-0.034889	0.00253595	0.959837	0.972743	0	0.126751	0.0333273	0.855145	0.892498	0
ENSSSCG00000024933	100511947	SLC36A4	2950	3.35471	-0.0150282	0.00483451	0.944567	1	0	1.20466	30.6412	3.10432e-08	5.0247e-07	1	1.21968	31.4952	1.99932e-08	3.48332e-07	1	-0.0868588	0.161392	0.687878	1	0	0.409069	3.56077	0.0591602	0.108668	0	0.495928	5.2109	0.0224458	0.045847	1	cl20: 2785 genes
ENSSSCG00000014943	100515270	DEUP1	4222	1.47732	0.18927	0.42786	0.513041	1	0	0.39796	1.87244	0.171196	0.268073	0	0.20869	0.522825	0.469639	0.57416	0	0.24944	0.72466	0.39462	1	0	0.967454	10.7473	0.00104433	0.00362964	1	0.718014	6.00706	0.0142487	0.0313737	1	cl21: 1168 genes
ENSSSCG00000033878	100621853	RAB38	1444	-1.14676	0.557107	0.803857	0.369943	1	0	0.634976	1.02133	0.312203	0.427249	0	0.0778686	0.016074	0.899112	0.926349	0	-0.164679	0.0625649	0.802487	1	0	2.79691	18.4861	1.71152e-05	0.000109981	1	2.96159	20.2184	6.90851e-06	4.52376e-05	1	cl21: 1168 genes
ENSSSCG00000014924	100522387	CTSC	10426	9.49455	0.0749769	0.0810881	0.775828	1	0	0.71844	7.37069	0.00662954	0.0196968	1	0.643463	5.9246	0.014931	0.037449	1	0.200659	0.580362	0.44617	1	0	-0.480365	3.31247	0.0687559	0.12295	0	-0.681024	6.6276	0.010041	0.0233286	-1	cl00: 908 genes
ENSSSCG00000029865	102161751	GRM5	5042	-0.803654	-0.113758	0.112174	0.737683	1	0	-0.0289573	0.00692239	0.933692	0.955699	0	0.0848004	0.0597632	0.806871	0.857972	0	0.366881	1.11347	0.291328	1	0	0.167016	0.200227	0.654537	0.735305	0	-0.199864	0.298596	0.584764	0.671832	0
ENSSSCG00000014927	100523323	NOX4	6783	8.6273	-0.0727171	0.0491603	0.824531	1	0	-0.641039	3.78901	0.0515903	0.104369	0	-0.568321	2.98337	0.0841241	0.151124	0	0.200721	0.374319	0.54066	1	0	-1.63656	23.6493	1.15588e-06	1.09313e-05	-1	-1.83729	29.4432	5.75807e-08	7.2386e-07	-1	cl02: 3432 genes
ENSSSCG00000027093	397677	FOLH1B	3295	5.3699	0.0338522	0.0135445	0.907351	1	0	-0.383106	1.72639	0.188873	0.289909	0	-0.416958	2.04472	0.152736	0.241196	0	0.143431	0.242944	0.622088	1	0	-1.62585	29.4892	5.62282e-08	8.15424e-07	-1	-1.76929	34.637	3.97287e-09	6.98413e-08	-1	cl02: 3432 genes
ENSSSCG00000038588	NA		1161	-2.32801	-0.413109	0.225515	0.634869	1	0	-1.51479	2.64666	0.103768	0.181565	0	-1.10168	1.40845	0.235315	0.337217	0	1.00378	1.23776	0.265902	1	0	0.0478878	0.00268201	0.958698	0.972149	0	-0.95589	1.04871	0.305804	0.399891	0
ENSSSCG00000014935	NA		5537	-2.11433	0.494903	0.503566	0.477937	1	0	0.832314	1.40185	0.236414	0.344872	0	0.337411	0.245184	0.620487	0.706313	0	-0.85664	1.40807	0.235378	1	0	0.176321	0.0643224	0.79979	0.855051	0	1.03296	1.98628	0.15873	0.235182	0
ENSSSCG00000062029	100513419	FUT4	1065	1.99255	-0.0756347	0.0649811	0.79879	1	0	-0.469416	2.44977	0.117542	0.199755	0	-0.393781	1.72751	0.188729	0.284015	0	-0.0475943	0.0252237	0.873811	1	0	-0.435483	2.0345	0.153765	0.235783	0	-0.387889	1.61254	0.204135	0.288046	0
ENSSSCG00000014959	100517358	PIWIL4	3246	-1.45237	0.489586	0.267385	0.605092	1	0	-0.0178771	0.000353632	0.984997	0.990524	0	-0.507464	0.28442	0.593819	0.683532	0	-0.686534	0.494579	0.481892	1	0	0.267325	0.075538	0.783438	0.842905	0	0.953859	0.928338	0.335295	0.430442	0
ENSSSCG00000014960	100513610	AMOTL1	3119	3.17981	-0.484853	2.82626	0.0927338	1	0	0.0125862	0.00191362	0.965108	0.977802	0	0.497439	2.96685	0.084987	0.152347	0	-0.303895	1.10269	0.293677	1	0	0.679113	5.49639	0.0190558	0.0425448	1	0.983008	11.3686	0.000746944	0.00254025	1	cl21: 1168 genes
ENSSSCG00000014967	100517546	FAM76B	3902	3.54204	0.0865136	0.246362	0.619648	1	0	0.162474	0.861194	0.353405	0.470225	0	0.0759603	0.18946	0.663367	0.74223	0	-0.0161736	0.00861206	0.926062	1	0	-0.205654	1.35495	0.244415	0.341101	0	-0.18948	1.14868	0.283825	0.37639	0
ENSSSCG00000014969	100739524	CEP57	4268	4.70604	-0.0745466	0.281098	0.595982	1	0	0.135023	0.91851	0.337867	0.453952	0	0.20957	2.21561	0.136621	0.220852	0	0.0321277	0.0520878	0.819469	1	0	-0.0365763	0.0662377	0.796896	0.852735	0	-0.068704	0.233688	0.628803	0.710528	0
ENSSSCG00000014970	100518140	MTMR2	6088	5.38926	-0.0668358	0.278864	0.597447	1	0	0.135867	1.14877	0.283806	0.397781	0	0.202703	2.55919	0.109655	0.186316	0	0.000161805	1.62654e-06	0.998982	1	0	0.190356	2.22842	0.135492	0.213544	0	0.190194	2.22383	0.135895	0.206775	0
ENSSSCG00000034879	100739654	MAML2	5893	4.50668	0.0291925	0.021188	0.884268	1	0	0.439512	4.78358	0.0287324	0.0651936	0	0.41032	4.1783	0.0409448	0.0848364	0	-0.0114834	0.00326386	0.954441	1	0	-0.331185	2.67542	0.101908	0.169448	0	-0.319702	2.49266	0.114378	0.179269	0
ENSSSCG00000014972	100518852	CCDC82	3834	4.07171	-0.00724318	0.0017841	0.966309	1	0	0.439211	6.53635	0.0105692	0.0289754	1	0.446455	6.77344	0.00925241	0.025318	1	0.0965096	0.314692	0.574815	1	0	0.406465	5.51743	0.018828	0.0421333	1	0.309956	3.21467	0.0729811	0.123113	0	cl20: 2785 genes
ENSSSCG00000034924	NA	JRKL	3819	3.72083	-0.272542	1.98629	0.15873	1	0	-0.157362	0.659038	0.4169	0.530243	0	0.11518	0.352796	0.552535	0.648149	0	0.0111927	0.00333265	0.953964	1	0	-0.208813	1.1384	0.285991	0.387395	0	-0.220006	1.26316	0.261054	0.351346	0
ENSSSCG00000014915	100521029	EED	2573	4.1825	-0.092952	0.370814	0.542561	1	0	0.270626	3.13425	0.0766634	0.142835	0	0.363578	5.66214	0.0173349	0.0422408	1	-0.00195173	0.000163377	0.989802	1	0	0.351296	5.21991	0.0223297	0.0483866	1	0.353247	5.27461	0.0216386	0.044461	1	cl20: 2785 genes
ENSSSCG00000021210	100739665	HIKESHI	1768	5.17286	0.0346831	0.0196126	0.888625	1	0	0.518448	4.36025	0.0367869	0.0796023	0	0.483765	3.80204	0.0511903	0.10164	0	0.0670148	0.0731453	0.786811	1	0	1.062	17.9785	2.23417e-05	0.000136903	1	0.994987	15.8239	6.95187e-05	0.00032908	1	cl20: 2785 genes
ENSSSCG00000014917	100521208	CCDC81	4132	2.93515	0.0194547	0.00440414	0.947088	1	0	0.178189	0.3677	0.544261	0.648637	0	0.158734	0.292687	0.588504	0.67915	0	0.107364	0.134712	0.713596	1	0	0.309496	1.11084	0.291899	0.393727	0	0.202132	0.474706	0.49083	0.584563	0
ENSSSCG00000047749	NA		4551	0.933189	0.18737	0.546839	0.459612	1	0	1.15151	21.1548	4.23644e-06	3.68033e-05	1	0.964137	15.3091	9.12737e-05	0.000512616	1	0.226045	0.792295	0.373407	1	0	1.5214	36.509	1.51963e-09	3.44802e-08	1	1.29536	27.0292	2.00404e-07	2.14604e-06	1	cl20: 2785 genes
ENSSSCG00000014919	100520040	ME3	3965	4.53552	-0.074957	0.166388	0.683342	1	0	-0.180581	0.960452	0.327073	0.442804	0	-0.105624	0.328925	0.566293	0.660199	0	-0.137344	0.551063	0.457884	1	0	0.108831	0.343226	0.557973	0.652361	0	0.246175	1.75142	0.185698	0.266484	0
ENSSSCG00000014921	100520683	PRSS23	3664	6.21109	0.110711	0.168045	0.681855	1	0	0.827499	9.26805	0.00233186	0.00824984	1	0.716788	6.97949	0.00824493	0.0230349	1	-0.397219	2.1532	0.142273	1	0	-0.304358	1.26402	0.260891	0.3604	0	0.0928615	0.117765	0.731472	0.795769	0	cl00: 908 genes
ENSSSCG00000014920	100520319	FZD4	2002	5.59208	-0.220418	0.270771	0.602815	1	0	0.736305	2.99329	0.0836103	0.153082	0	0.956723	5.01746	0.0250929	0.057024	0	-0.00841426	0.00039468	0.98415	1	0	-0.0839119	0.0392287	0.842996	0.886244	0	-0.0754977	0.0317573	0.858561	0.894734	0
ENSSSCG00000035619	100622644	TMEM135	3882	5.44255	-0.103324	0.227471	0.633405	1	0	-0.553593	6.46785	0.0109843	0.0299405	-1	-0.450268	4.28855	0.0383698	0.0806138	0	0.0915279	0.178195	0.672929	1	0	-0.220103	1.02153	0.312156	0.414994	0	-0.311631	2.04638	0.152569	0.227532	0	cl02: 3432 genes
ENSSSCG00000057259	NA	SMCO4	180	3.01906	0.0127287	0.00306245	0.955868	1	0	0.78599	11.6133	0.000654824	0.00283043	1	0.773261	11.2833	0.000782059	0.0031815	1	-0.0526448	0.0512949	0.820825	1	0	1.01143	18.7348	1.50216e-05	9.83266e-05	1	1.06408	20.6706	5.45474e-06	3.71159e-05	1	cl20: 2785 genes
ENSSSCG00000061233	NA		7776	-1.05411	0.340934	0.371245	0.542326	1	0	-0.713914	1.50174	0.220405	0.326295	0	-1.05485	3.31334	0.0687196	0.128882	0	0.0724757	0.0157363	0.900172	1	0	-1.18912	3.54775	0.0596261	0.109375	0	-1.2616	3.99402	0.0456621	0.0834983	0
ENSSSCG00000050719	NA		4982	0.839233	-0.0474584	0.0142155	0.905094	1	0	-1.05371	6.55651	0.0104501	0.0287117	-1	-1.00625	6.00339	0.0142784	0.036101	-1	0.221719	0.307437	0.579257	1	0	-0.655237	2.48459	0.114966	0.186861	0	-0.876956	4.44641	0.0349746	0.0667708	0	cl02: 3432 genes
ENSSSCG00000059156	NA		3081	2.65311	0.201394	1.02047	0.312407	1	0	1.01674	25.8733	3.64571e-07	4.3378e-06	1	0.815351	16.9361	3.86587e-05	0.000246702	1	-0.146817	0.528737	0.467139	1	0	0.708154	12.2918	0.000454955	0.00178558	1	0.854971	17.7033	2.58178e-05	0.000141919	1	cl20: 2785 genes
ENSSSCG00000050397	NA		6997	-0.630105	0.438775	0.385878	0.534474	1	0	0.368995	0.269259	0.603829	0.700056	0	-0.0697796	0.00981033	0.921101	0.943064	0	0.291779	0.165563	0.684086	1	0	1.40128	3.79975	0.0512603	0.0964467	0	1.1095	2.42659	0.119292	0.185695	0
ENSSSCG00000050364	NA		2225	-2.21367	0.763155	1.72683	0.188817	1	0	-0.0928108	0.0218215	0.882563	0.918584	0	-0.855965	2.06093	0.151118	0.23933	0	0.270903	0.17669	0.674234	1	0	1.03226	2.68518	0.101286	0.168637	0	0.761353	1.51093	0.218997	0.304853	0
ENSSSCG00000059203	NA		3136	3.27596	-0.19522	0.475774	0.490343	1	0	-0.15179	0.286457	0.5925	0.69011	0	0.0434295	0.0234562	0.878277	0.911313	0	-0.157191	0.305993	0.58015	1	0	0.860169	9.08139	0.00258223	0.00785131	1	1.01736	12.6091	0.000383874	0.00143225	1	cl22: 2148 genes
ENSSSCG00000056609	NA		4328	1.44381	-0.00799262	0.000696341	0.978948	1	0	0.726198	5.74728	0.0165142	0.04179	1	0.734191	5.91221	0.0150363	0.0376539	1	0.241723	0.632399	0.426477	1	0	-0.29057	0.871704	0.350484	0.454361	0	-0.532293	2.93817	0.0865085	0.141643	0	cl00: 908 genes
ENSSSCG00000044939	NA		7226	3.02551	0.114257	0.174213	0.676395	1	0	-0.482208	3.04467	0.0810028	0.149304	0	-0.596465	4.66521	0.0307796	0.0674425	0	0.180812	0.434383	0.509846	1	0	-0.103418	0.138993	0.709284	0.782637	0	-0.28423	1.05041	0.305412	0.399497	0
ENSSSCG00000041267	NA		7946	-1.37964	0.439161	0.650382	0.419976	1	0	-0.138548	0.0606447	0.80548	0.863207	0	-0.577709	1.08878	0.296742	0.403701	0	0.5891	0.989091	0.319965	1	0	1.19019	3.99943	0.0455157	0.0873508	0	0.60109	1.08038	0.298612	0.392239	0
ENSSSCG00000018225	NA		131	0.660033	0.645016	3.35706	0.0669173	1	0	0.859313	5.875	0.0153573	0.0393961	1	0.214297	0.381856	0.536611	0.634596	0	-0.160967	0.211641	0.645484	1	0	0.0969914	0.075941	0.782875	0.842661	0	0.257959	0.531022	0.466178	0.561331	0	cl10: 1182 genes
ENSSSCG00000019283	NA	SNORD5	74	-0.429315	0.0328418	0.00720225	0.932368	1	0	0.55198	2.02823	0.154401	0.247701	0	0.519138	1.82608	0.176591	0.269724	0	0.0233102	0.00359838	0.952166	1	0	0.245716	0.390816	0.531871	0.62837	0	0.222406	0.319311	0.572022	0.660432	0
ENSSSCG00000018303	NA		80	-0.912115	0.12037	0.147956	0.700497	1	0	-0.550349	2.61123	0.106109	0.184669	0	-0.670719	4.01568	0.0450791	0.0916718	0	0.113871	0.112011	0.737866	1	0	0.192903	0.285228	0.593295	0.683108	0	0.0790323	0.048253	0.826132	0.870129	0
ENSSSCG00000018558	NA		73	0.324369	0.360296	0.69555	0.404283	1	0	0.804719	3.43705	0.0637495	0.123402	0	0.444424	1.07423	0.299993	0.407209	0	-0.342208	0.625014	0.42919	1	0	0.0686129	0.0252024	0.873864	0.909142	0	0.410821	0.886994	0.346293	0.441414	0
ENSSSCG00000019648	NA	SNORA25	127	-1.1766	0.23255	0.225557	0.634838	1	0	0.708075	2.08461	0.14879	0.241079	0	0.475525	0.973325	0.323852	0.430619	0	0.351901	0.530318	0.466473	1	0	0.543577	1.21999	0.269362	0.369515	0	0.191675	0.155344	0.69348	0.764718	0
ENSSSCG00000018178	NA		128	-0.881844	0.143149	0.114736	0.734815	1	0	0.632817	2.23216	0.135165	0.223602	0	0.489668	1.37467	0.241011	0.343642	0	-0.500628	1.38314	0.239567	1	0	-0.0931964	0.0466339	0.829028	0.876629	0	0.407432	0.855932	0.35488	0.450448	0
ENSSSCG00000018329	NA		136	-0.312928	0.23423	0.688999	0.406505	1	0	0.885194	9.99827	0.00156687	0.00593304	1	0.650964	5.69613	0.0170024	0.0415575	1	0.0640216	0.0464167	0.82942	1	0	0.439327	2.09792	0.1475	0.228128	0	0.375305	1.53608	0.215202	0.300452	0	cl10: 1182 genes
ENSSSCG00000019977	NA		122	0.602512	0.121934	0.234742	0.62803	1	0	0.837404	11.2254	0.000806845	0.0033802	1	0.71547	8.43976	0.00367105	0.0117007	1	0.308242	1.48328	0.223262	1	0	0.762799	8.92015	0.00282042	0.0084497	1	0.454557	3.2419	0.0717774	0.121488	0	cl20: 2785 genes
ENSSSCG00000019451	NA	SNORA8	139	-0.166922	0.250805	0.623791	0.429642	1	0	0.995038	9.98944	0.00157441	0.00595643	1	0.744233	5.82829	0.0157704	0.0390854	1	-0.424828	1.78942	0.180997	1	0	0.120438	0.142638	0.705673	0.779484	0	0.545266	2.78757	0.094998	0.153638	0	cl10: 1182 genes
ENSSSCG00000014949	100516331	MED17	3864	3.94066	0.00467487	0.00105836	0.974047	1	0	-0.121236	0.700963	0.40246	0.516856	0	-0.125911	0.75945	0.383501	0.491214	0	-0.0650724	0.204182	0.651366	1	0	-0.071972	0.243604	0.621615	0.707872	0	-0.00689951	0.00223234	0.962316	0.974468	0
ENSSSCG00000015402	397377	CACNA2D1	8419	3.98364	0.161369	0.272896	0.601396	1	0	0.0597866	0.037382	0.846689	0.892742	0	-0.101583	0.108063	0.74236	0.806416	0	-0.221828	0.512308	0.474142	1	0	0.113122	0.133131	0.715208	0.787491	0	0.334949	1.16301	0.280843	0.372998	0
ENSSSCG00000015403	100525120	HGF	8184	3.74217	0.245101	0.469812	0.493074	1	0	-0.546477	2.31137	0.128431	0.214592	0	-0.791579	4.8283	0.0279963	0.0623157	0	-0.394176	1.20986	0.27136	1	0	-0.743451	4.23954	0.0394929	0.0776765	0	-0.349276	0.94128	0.331949	0.426989	0
ENSSSCG00000023784	100624508	SEMA3C	5387	3.5174	0.251236	0.163727	0.685748	1	0	3.10423	21.4403	3.65026e-06	3.24915e-05	1	2.853	18.5218	1.67969e-05	0.000120109	1	-0.53642	0.742519	0.388855	1	0	1.56174	6.0797	0.0136744	0.0322696	1	2.09816	10.5885	0.00113793	0.00365076	1	cl10: 1182 genes
ENSSSCG00000015405	100511343	LOC100511343	1714	1.77078	0.114695	0.0758318	0.783028	1	0	-1.47299	11.5431	0.000679997	0.0029234	-1	-1.58768	13.3871	0.000253367	0.00122918	-1	-0.204677	0.239001	0.624928	1	0	1.23734	8.55732	0.00344135	0.0100277	1	1.44202	11.4823	0.000702615	0.00240942	1	cl22: 2148 genes
ENSSSCG00000061957	733702	CD36	6835	4.93321	-0.516388	1.80212	0.179457	1	0	-2.01117	25.3781	4.71231e-07	5.43029e-06	-1	-1.49479	14.4533	0.00014368	0.000757752	-1	-0.139277	0.131697	0.716679	1	0	0.735659	3.63749	0.056492	0.104576	0	0.874936	5.12165	0.0236292	0.0478637	1	cl12: 753 genes
ENSSSCG00000056769	NA		2190	0.331409	0.209292	0.113293	0.736426	1	0	-0.502605	0.639092	0.42404	0.53709	0	-0.711897	1.28291	0.257359	0.362304	0	0.0729584	0.0136207	0.907092	1	0	-0.95849	2.24127	0.13437	0.212061	0	-1.03145	2.59157	0.107434	0.170009	0
ENSSSCG00000054384	NA		1430	2.43989	-0.338829	1.88747	0.169487	1	0	-0.213037	0.740468	0.389511	0.504804	0	0.125792	0.257388	0.61192	0.698917	0	-0.14466	0.341096	0.559197	1	0	0.310474	1.56189	0.211389	0.304122	0	0.455134	3.33565	0.0677937	0.115771	0
ENSSSCG00000020970	100628202,399500	IL-6,IL6	1179	4.58239	1.46187	1.85963	0.172667	1	0	9.02272	37.6861	8.30929e-10	2.06113e-08	1	7.56084	29.9964	4.32841e-08	6.74495e-07	1	-0.686051	0.404893	0.524573	1	0	5.90549	21.0888	4.38493e-06	3.41197e-05	1	6.59154	24.5605	7.20144e-07	6.51244e-06	1	cl10: 1182 genes
ENSSSCG00000024136	100626324	AMPH	3445	-0.940041	0.524421	0.945044	0.330984	1	0	-1.27118	4.64763	0.0310964	0.0695866	0	-1.7956	9.40986	0.00215822	0.00749657	-1	0.0424014	0.00606014	0.93795	1	0	0.722025	1.72621	0.188895	0.277861	0	0.679624	1.527	0.216564	0.301993	0	cl12: 753 genes
ENSSSCG00000015384	100037982	TOMM7	455	5.43451	0.0792281	0.0719877	0.788464	1	0	-0.211543	0.511761	0.474377	0.584387	0	-0.290771	0.966689	0.325507	0.43245	0	0.196033	0.439915	0.507164	1	0	1.48725	24.323	8.14611e-07	8.09632e-06	1	1.29122	18.5231	1.67857e-05	9.81002e-05	1	cl22: 2148 genes
ENSSSCG00000015386	100620255	FAM126A	7280	4.37051	0.127594	0.382162	0.536448	1	0	0.226193	1.19692	0.273939	0.386636	0	0.098599	0.228162	0.63289	0.716647	0	-0.0151285	0.00534074	0.941742	1	0	-0.363098	3.02782	0.0818478	0.141728	0	-0.347969	2.77994	0.0954516	0.154102	0
ENSSSCG00000038469	100620936	KLHL7	2891	4.31089	-0.0495237	0.0510026	0.821328	1	0	0.849626	14.8559	0.000116043	0.000643833	1	0.89915	16.6331	4.5352e-05	0.000282136	1	0.0513208	0.0545994	0.815245	1	0	0.0211929	0.00922996	0.923463	0.946862	0	-0.0301279	0.0186524	0.891368	0.920186	0	cl00: 908 genes
ENSSSCG00000030294	100522942	ZNF398	6298	4.06719	-0.289016	2.76511	0.0963403	1	0	-1.05237	35.2435	2.90955e-09	6.25429e-08	-1	-0.763358	18.686	1.54113e-05	0.000111563	-1	-0.0528429	0.0919116	0.761761	1	0	-0.785519	19.3497	1.08838e-05	7.47813e-05	-1	-0.732676	16.838	4.07106e-05	0.000208747	-1	cl02: 3432 genes
ENSSSCG00000052500	NA		2238	-2.5382	0.652687	0.638886	0.424114	1	0	-1.13317	1.59409	0.206743	0.310832	0	-1.78585	4.09185	0.0430904	0.0884264	0	0.207477	0.0578076	0.809995	1	0	-0.0479379	0.00247314	0.960337	0.972969	0	-0.255415	0.0792232	0.778353	0.832385	0
ENSSSCG00000015450	100624957	ZNF786	5295	3.0769	-0.362059	3.74403	0.0529966	1	0	-0.6882	13.146	0.000288138	0.00140913	-1	-0.326141	2.95773	0.0854678	0.153084	0	-0.206355	1.20341	0.27264	1	0	-0.444954	5.3885	0.0202699	0.044768	-1	-0.238599	1.54434	0.213973	0.299282	0	cl02: 3432 genes
ENSSSCG00000015453	100522203	PDIA4	3523	7.73504	0.0621464	0.0574959	0.810499	1	0	0.86946	11.0907	0.000867602	0.00359274	1	0.807313	9.58242	0.00196449	0.00694592	1	0.0161654	0.00388961	0.950271	1	0	-0.189698	0.534942	0.464537	0.566109	0	-0.205864	0.62991	0.427389	0.523125	0	cl00: 908 genes
ENSSSCG00000028840	100625497	EZH2	3077	2.80162	-0.0330112	0.0115146	0.914546	1	0	1.84274	34.3639	4.5713e-09	9.28107e-08	1	1.87575	35.6209	2.39703e-09	5.26209e-08	1	-0.049262	0.0251919	0.87389	1	0	1.51346	23.2903	1.39302e-06	1.28018e-05	1	1.56272	24.727	6.60522e-07	6.05117e-06	1	cl20: 2785 genes
ENSSSCG00000023793	100621146	NUP42	3511	2.72964	0.0999184	0.391679	0.531418	1	0	0.199275	1.5325	0.215738	0.320784	0	0.0993565	0.385805	0.534513	0.632512	0	-0.132137	0.674298	0.411557	1	0	-0.194041	1.37827	0.240397	0.336778	0	-0.0619039	0.139449	0.70883	0.776525	0
ENSSSCG00000015455	100524037	CUL1	4828	6.26493	0.00952526	0.00263426	0.959067	1	0	0.40708	4.79496	0.0285431	0.0648428	0	0.397554	4.57653	0.0324127	0.0703451	0	0.0367871	0.0392758	0.842903	1	0	-0.0225154	0.014672	0.90359	0.931969	0	-0.0593025	0.101775	0.749709	0.809443	0
ENSSSCG00000032241	100049669	GPNMB	3196	8.55179	-0.132267	0.0614902	0.804156	1	0	0.23644	0.196338	0.657693	0.744899	0	0.368707	0.47669	0.489925	0.592976	0	-0.0984901	0.0341012	0.853492	1	0	-1.02732	3.63469	0.0565873	0.104719	0	-0.928835	2.98216	0.0841868	0.138552	0
ENSSSCG00000036722	106508670	MALSU1	1053	3.93906	0.0120192	0.00126417	0.971637	1	0	-0.142871	0.177988	0.673108	0.757149	0	-0.15489	0.209337	0.647288	0.729026	0	0.239272	0.498872	0.479996	1	0	1.12752	10.8181	0.00100514	0.00351848	1	0.888249	6.78062	0.00921528	0.0217029	1	cl22: 2148 genes
ENSSSCG00000036695	100621977	IGF2BP3	6854	2.1668	-0.114117	0.118303	0.730883	1	0	0.738038	4.93429	0.0263289	0.0607685	0	0.852156	6.57098	0.0103655	0.0277964	1	-0.822329	6.12458	0.0133315	1	0	-0.660907	3.90569	0.0481227	0.0915109	0	0.161423	0.23142	0.630473	0.711861	0	cl00: 908 genes
ENSSSCG00000015387	768110	TRA2A	6207	5.18157	0.179162	0.865014	0.352339	1	0	1.18001	36.6943	1.38183e-09	3.19734e-08	1	1.00085	26.6475	2.44163e-07	3.0563e-06	1	0.103467	0.287814	0.591625	1	0	1.0135	27.133	1.89927e-07	2.32601e-06	1	0.910031	21.9618	2.78132e-06	2.07324e-05	1	cl20: 2785 genes
ENSSSCG00000029174	100621460	CCDC126	2641	3.82475	0.114638	0.204478	0.651131	1	0	0.453355	3.18313	0.0744022	0.139599	0	0.338718	1.78428	0.181625	0.275473	0	0.0759677	0.0895133	0.764797	1	0	-0.074595	0.0855616	0.769897	0.832109	0	-0.150563	0.348538	0.554942	0.645722	0
ENSSSCG00000034739	NA		5867	3.56377	0.0959399	0.136327	0.71196	1	0	-0.363749	1.93773	0.163915	0.259481	0	-0.459689	3.09704	0.0784348	0.142758	0	-0.138979	0.284759	0.593599	1	0	-0.717936	7.38399	0.00658068	0.0174051	-1	-0.578956	4.80952	0.028303	0.0557676	0	cl02: 3432 genes
ENSSSCG00000020870	100192446	DBF4	3912	2.72613	-0.0940017	0.142182	0.706122	1	0	1.00965	16.3095	5.37937e-05	0.000333471	1	1.10365	19.4623	1.02604e-05	7.92057e-05	1	-0.114125	0.210224	0.646592	1	0	0.223541	0.799223	0.371326	0.475342	0	0.337666	1.81633	0.177751	0.257363	0	cl10: 1182 genes
ENSSSCG00000062427	NA		2402	-1.81308	-0.156519	0.0743584	0.785094	1	0	-0.3877	0.423775	0.51506	0.622067	0	-0.231182	0.151207	0.697385	0.770471	0	0.500701	0.756255	0.384503	1	0	0.0374109	0.00392017	0.950076	0.966252	0	-0.46329	0.595962	0.440123	0.53591	0
ENSSSCG00000026177	100621546	SLC25A40	8170	4.43409	-0.0712347	0.0976369	0.754684	1	0	-0.877187	14.4404	0.000144668	0.000778151	-1	-0.805953	12.2242	0.000471728	0.00208101	-1	0.0114954	0.00253933	0.95981	1	0	-0.522521	5.14251	0.0233469	0.0502412	0	-0.534016	5.36985	0.0204877	0.0425	-1	cl02: 3432 genes
ENSSSCG00000024485	100522092	RUNDC3B	4711	-1.89455	-0.223123	0.180156	0.67124	1	0	0.548628	1.12762	0.288284	0.402638	0	0.771752	2.22687	0.135628	0.219652	0	-0.231306	0.18258	0.669165	1	0	0.26254	0.23804	0.625626	0.711396	0	0.493847	0.807952	0.368727	0.464632	0
ENSSSCG00000015410	100515229	PHTF2	5056	3.39436	-0.0729431	0.0931764	0.760177	1	0	0.123489	0.266129	0.60594	0.701947	0	0.196432	0.674117	0.41162	0.518421	0	-0.0422584	0.0310973	0.860023	1	0	-0.131195	0.29582	0.586515	0.677344	0	-0.088937	0.135796	0.712497	0.779326	0
ENSSSCG00000038541	110262244	TMEM60	897	3.1667	-0.11	0.318972	0.572226	1	0	-0.220969	1.26832	0.260083	0.371378	0	-0.110969	0.320498	0.571308	0.664766	0	-0.0250619	0.0164102	0.898068	1	0	0.367115	3.45437	0.0630847	0.114594	0	0.392177	3.93581	0.0472682	0.0858365	0
ENSSSCG00000038977	110262245	RSBN1L	5733	4.18128	-0.090403	0.345275	0.5568	1	0	-0.396963	6.54558	0.0105145	0.0288479	-1	-0.30656	3.9143	0.0478769	0.0962361	0	-0.0782501	0.256699	0.612397	1	0	-0.30865	3.89012	0.0485708	0.0922862	0	-0.2304	2.16514	0.141172	0.21327	0	cl02: 3432 genes
ENSSSCG00000031818	NA		2787	1.70581	0.140372	0.462346	0.49653	1	0	0.855414	17.2007	3.3632e-05	0.000223054	1	0.715042	12.2606	0.000462628	0.00204652	1	-0.14866	0.483723	0.486741	1	0	0.461712	4.58464	0.0322598	0.0654816	0	0.610372	7.89233	0.00496449	0.0128272	1	cl20: 2785 genes
ENSSSCG00000015411	100625763	PTPN12	3257	5.80132	-0.0682291	0.105716	0.745075	1	0	1.29359	36.9237	1.22844e-09	2.89582e-08	1	1.36181	40.8081	1.67938e-10	4.99085e-09	1	-0.0178823	0.00726616	0.932069	1	0	0.585881	7.7479	0.00537752	0.0146509	1	0.603764	8.22278	0.00413679	0.010943	1	cl20: 2785 genes
ENSSSCG00000036113	100512622	GSAP	6035	3.08141	-0.128678	0.29278	0.588445	1	0	1.01093	17.9423	2.27704e-05	0.000160086	1	1.13961	22.7129	1.88096e-06	1.82003e-05	1	-0.170575	0.509055	0.475548	1	0	0.758037	10.018	0.00155021	0.00507641	1	0.928612	14.8837	0.000114345	0.000506908	1	cl20: 2785 genes
ENSSSCG00000015412	100737427	CCDC146	3274	-1.14956	0.158649	0.0679367	0.794365	1	0	-1.87616	7.56124	0.00596369	0.0179987	-1	-2.0348	8.96405	0.00275343	0.00922651	-1	-0.496479	0.638894	0.424112	1	0	1.1385	3.39408	0.0654308	0.118127	0	1.63498	6.67262	0.00979053	0.0228402	1	cl22: 2148 genes
ENSSSCG00000015413	448808	FGL2	4519	5.2049	0.326014	1.57762	0.209104	1	0	-0.0488283	0.0353866	0.850788	0.895615	0	-0.374842	2.08239	0.149007	0.236692	0	-0.495367	3.6197	0.0570992	1	0	-0.602664	5.3143	0.0211511	0.0463334	-1	-0.107298	0.169244	0.680785	0.753985	0	cl01: 438 genes
ENSSSCG00000015414	100512804	FAM185A	3757	3.37883	-0.102738	0.202037	0.653082	1	0	-0.435334	3.57285	0.0587313	0.115671	0	-0.332596	2.09151	0.14812	0.235516	0	0.138632	0.3668	0.544754	1	0	-0.895477	14.5397	0.000137237	0.000642026	-1	-1.03411	19.334	1.09735e-05	6.74304e-05	-1	cl02: 3432 genes
ENSSSCG00000014855	733671	RPS3	2222	9.18875	0.102026	0.18544	0.66674	1	0	0.3813	2.58298	0.108018	0.187245	0	0.279273	1.3876	0.238811	0.341253	0	0.0462356	0.0380873	0.845268	1	0	1.53563	40.1796	2.31649e-10	6.53006e-09	1	1.48939	37.8929	7.47358e-10	1.59867e-08	1	cl21: 1168 genes
ENSSSCG00000014854	100521568	KLHL35	3551	-0.759531	0.912551	3.76097	0.0524621	1	0	1.48933	9.97265	0.00158883	0.00599936	1	0.576775	1.6512	0.198796	0.295718	0	0.266651	0.28734	0.59193	1	0	2.31932	23.1864	1.47032e-06	1.33861e-05	1	2.05267	18.681	1.54512e-05	9.09671e-05	1	cl20: 2785 genes
ENSSSCG00000014853	100627912	GDPD5	3961	2.88794	0.193039	0.367007	0.54464	1	0	1.04132	10.532	0.00117326	0.00463454	1	0.848279	7.06895	0.00784313	0.022081	1	-0.0797256	0.0621362	0.803151	1	0	1.98997	36.8139	1.2996e-09	3.00311e-08	1	2.0697	39.5631	3.17635e-10	7.38781e-09	1	cl20: 2785 genes
ENSSSCG00000014860	100519724	MAP6	4700	2.2817	0.110373	0.077261	0.781044	1	0	-0.549729	1.88324	0.169966	0.266757	0	-0.660102	2.71626	0.0993307	0.171979	0	0.218609	0.299167	0.584405	1	0	0.773934	3.68601	0.0548709	0.102004	0	0.555325	1.91156	0.16679	0.244648	0
ENSSSCG00000054576	NA		276	-1.2829	0.334333	0.0852999	0.77024	1	0	0.104891	0.00837443	0.927086	0.950966	0	-0.229442	0.0401635	0.841161	0.883188	0	0.684009	0.296619	0.58601	1	0	2.83803	4.77854	0.0288165	0.0598056	0	2.15402	2.95569	0.0855759	0.140352	0
ENSSSCG00000036452	100737774	LRRC17	2168	-1.7774	0.519051	0.87648	0.349168	1	0	-1.42416	4.83446	0.0278964	0.0636091	0	-1.94322	9.46701	0.00209201	0.00730405	-1	-0.760348	1.76386	0.184144	1	0	0.225682	0.158582	0.690466	0.766493	0	0.986029	2.78638	0.0950687	0.15371	0	cl12: 753 genes
ENSSSCG00000028444	100513998	ARMC10	5974	5.7435	0.0461535	0.124719	0.723972	1	0	-0.263683	4.03867	0.0444688	0.0927508	0	-0.309836	5.58305	0.0181352	0.0437847	-1	0.0742708	0.321595	0.570651	1	0	-0.159371	1.45884	0.227115	0.322259	0	-0.233642	3.13475	0.0766402	0.128218	0	cl02: 3432 genes
ENSSSCG00000022903	100737731	NAPEPLD	4830	3.36994	-0.0532789	0.045269	0.83151	1	0	0.584661	5.42895	0.0198056	0.0484034	1	0.63794	6.4677	0.0109852	0.0291116	1	-0.094465	0.142208	0.706096	1	0	0.12177	0.234884	0.627926	0.713163	0	0.216235	0.738745	0.390063	0.485871	0	cl10: 1182 genes
ENSSSCG00000015422	100514358	PMPCB	2237	6.20059	-0.0571776	0.137452	0.710827	1	0	-0.168962	1.1965	0.274022	0.386692	0	-0.111785	0.524147	0.469078	0.573633	0	0.113409	0.539967	0.462446	1	0	-0.244439	2.48558	0.114894	0.186805	0	-0.357848	5.32237	0.0210533	0.0434851	-1	cl02: 3432 genes
ENSSSCG00000039468	396773	SERPINH1	3811	9.51773	0.0939662	0.0798679	0.777477	1	0	4.24552	125.061	4.9352e-29	4.56168e-26	1	4.15155	120.664	4.52702e-28	4.96897e-25	1	-0.0502102	0.0228022	0.879973	1	0	1.19693	12.6071	0.000384275	0.0015484	1	1.24715	13.6552	0.000219638	0.000886119	1	cl10: 1182 genes
ENSSSCG00000014861	100312975	MOGAT2	2220	-2.46382	0.824642	1.66273	0.197235	1	0	0.59873	0.82416	0.363967	0.480167	0	-0.225912	0.128488	0.720005	0.788062	0	0.525302	0.517619	0.471859	1	0	-2.62458	5.42622	0.0198365	0.0439693	-1	-3.14988	8.36318	0.003829	0.0102492	-1	cl01: 438 genes
ENSSSCG00000015390	396910	ABCB1	4573	2.45399	0.394376	1.84441	0.174435	1	0	0.604351	4.30309	0.0380431	0.0816864	0	0.209974	0.526429	0.468112	0.572817	0	-0.493651	2.80646	0.0938852	1	0	-0.57691	3.74299	0.0530296	0.099075	0	-0.0832586	0.0774037	0.780847	0.834139	0
ENSSSCG00000015423	100514533	DNAJC2	4942	4.74762	-0.00114717	2.36208e-05	0.996122	1	0	0.832683	12.3056	0.000451596	0.00206966	1	0.83383	12.3532	0.000440237	0.00196279	1	0.153351	0.421105	0.516386	1	0	0.749585	9.95238	0.00160642	0.00523609	1	0.596233	6.32506	0.0119044	0.026997	1	cl20: 2785 genes
ENSSSCG00000015424	100514865	PSMC2	2527	6.69179	-0.103868	0.328005	0.566836	1	0	0.376254	4.29322	0.0382647	0.0820778	0	0.480122	6.98005	0.00824234	0.0230313	1	0.11328	0.389986	0.532307	1	0	0.323056	3.16023	0.0754526	0.13255	0	0.209775	1.33439	0.248025	0.337843	0	cl20: 2785 genes
ENSSSCG00000014852	100521141	ARRB1	9146	5.13056	-0.0882731	0.111565	0.738369	1	0	-0.537569	4.10089	0.0428608	0.0899846	0	-0.449296	2.87034	0.0902259	0.159652	0	-0.322479	1.48115	0.223594	1	0	0.918529	11.8642	0.000572225	0.00217147	1	1.24101	21.3525	3.82121e-06	2.72575e-05	1	cl22: 2148 genes
ENSSSCG00000015426	100627126	RELN	12723	0.263787	0.34294	0.399931	0.527125	1	0	-0.614033	1.23281	0.266862	0.378712	0	-0.956972	2.99877	0.083328	0.149878	0	-0.111352	0.0419111	0.837789	1	0	-0.0311025	0.00321263	0.9548	0.96954	0	0.0802498	0.0214084	0.883672	0.914445	0
ENSSSCG00000015391	100521142	CROT	6481	4.66744	-0.0876666	0.274887	0.600072	1	0	-0.171815	1.0492	0.305692	0.420965	0	-0.0841481	0.252017	0.615658	0.701999	0	0.118183	0.496394	0.481089	1	0	0.0248925	0.0217196	0.882835	0.915846	0	-0.0932909	0.305308	0.580574	0.668111	0
ENSSSCG00000025326	100521508	TMEM243	1506	4.89818	-0.112043	0.239391	0.624646	1	0	1.42538	37.5015	9.13444e-10	2.24049e-08	1	1.53742	43.3915	4.48141e-11	1.51643e-09	1	0.0669639	0.0853857	0.770127	1	0	0.712486	9.55496	0.0019941	0.00630429	1	0.645522	7.85884	0.00505729	0.0130305	1	cl20: 2785 genes
ENSSSCG00000015427	100515916	ORC5	2338	3.58116	-0.0284261	0.0228363	0.879884	1	0	-0.514878	7.31561	0.00683582	0.0201868	-1	-0.486452	6.55033	0.0104864	0.0280485	-1	0.0719053	0.145408	0.702963	1	0	-0.225506	1.38526	0.239208	0.335545	0	-0.297411	2.4113	0.120462	0.187234	0	cl02: 3432 genes
ENSSSCG00000015393	100521327	DMTF1	3962	4.94308	0.085803	0.272375	0.601743	1	0	0.711554	18.5864	1.62379e-05	0.000118966	1	0.625751	14.4431	0.000144457	0.000761162	1	0.0946659	0.332034	0.564464	1	0	-0.0945379	0.327371	0.567211	0.660437	0	-0.189204	1.31134	0.252153	0.342377	0	cl00: 908 genes
ENSSSCG00000035554	100738576	LHFPL3	1956	-1.13449	0.512708	0.917347	0.338172	1	0	-1.68031	7.63185	0.00573463	0.0174091	-1	-2.19302	13.259	0.000271274	0.00130488	-1	-0.539327	1.0329	0.309478	1	0	-2.31152	14.2683	0.000158511	0.000726833	-1	-1.7722	8.27249	0.00402503	0.0106827	-1	cl02: 3432 genes
ENSSSCG00000015394	100523199	ELAPOR2	4510	3.11478	0.00712902	0.000959725	0.975286	1	0	0.333733	2.09423	0.147856	0.239915	0	0.326604	2.01277	0.155981	0.244802	0	0.145163	0.394217	0.530091	1	0	-0.554213	5.50211	0.0189935	0.0424328	-1	-0.699376	8.75553	0.00308665	0.00854204	-1	cl00: 908 genes
ENSSSCG00000029082	100628131	KMT2E	7642	6.8378	-0.0992589	0.180055	0.671326	1	0	1.06979	20.4763	6.03731e-06	5.02498e-05	1	1.16905	24.3539	8.01643e-07	8.67434e-06	1	-0.100451	0.18431	0.667695	1	0	0.332711	2.01756	0.155488	0.23772	0	0.433162	3.41389	0.0646497	0.111312	0	cl10: 1182 genes
ENSSSCG00000026110	100627848	SRPK2	6847	4.98645	-0.100731	0.185958	0.666302	1	0	0.862643	13.4752	0.000241731	0.00121328	1	0.963374	16.7557	4.25152e-05	0.000267234	1	-0.0317482	0.0184588	0.891929	1	0	0.0549671	0.0551419	0.814346	0.86524	0	0.0867152	0.137191	0.711089	0.778389	0	cl10: 1182 genes
ENSSSCG00000015428	100518209	PUS7	3431	4.65423	-0.0176027	0.00505954	0.943294	1	0	0.922673	13.7077	0.000213574	0.00109098	1	0.940276	14.2407	0.000160856	0.000836774	1	0.0392909	0.0251648	0.873957	1	0	0.348714	1.97448	0.159973	0.24301	0	0.309423	1.5553	0.212354	0.297516	0	cl10: 1182 genes
ENSSSCG00000015430	100517297	RINT1	6014	4.2652	-0.120325	0.573316	0.448944	1	0	-0.291442	3.32463	0.0682495	0.130396	0	-0.171117	1.14863	0.283836	0.390438	0	0.0794794	0.248636	0.618037	1	0	-0.300699	3.4686	0.0625441	0.113812	0	-0.380179	5.54324	0.0185522	0.0390852	-1	cl02: 3432 genes
ENSSSCG00000054021	100517487	EFCAB10	5327	1.79257	0.0154045	0.0050945	0.943099	1	0	-0.404214	3.35262	0.067098	0.128616	0	-0.419619	3.64693	0.0561728	0.109447	0	0.214749	0.952734	0.329024	1	0	-0.0649823	0.0811999	0.775678	0.836709	0	-0.279732	1.51564	0.21828	0.303951	0
ENSSSCG00000015432	100517110	ATXN7L1	7704	4.40032	-0.0501208	0.102269	0.749124	1	0	0.0350991	0.0498592	0.823308	0.87561	0	0.08522	0.294558	0.587314	0.678268	0	-0.0658111	0.174779	0.675899	1	0	0.395099	6.22863	0.0125701	0.0301044	1	0.46091	8.456	0.00363841	0.00981834	1	cl21: 1168 genes
ENSSSCG00000015433	100517845	CDHR3	3265	-2.39587	0.148072	0.0658575	0.797467	1	0	0.664251	1.31213	0.25201	0.362681	0	0.516179	0.833021	0.361401	0.469134	0	0.0178321	0.000801749	0.977411	1	0	0.490399	0.505041	0.477294	0.577726	0	0.472567	0.468461	0.493696	0.587299	0
ENSSSCG00000058469	100518030	SYPL1	6641	6.955	-0.0337177	0.0309301	0.860396	1	0	0.303088	2.49424	0.114264	0.195368	0	0.336806	3.07959	0.0792808	0.14391	0	0.0445983	0.0541027	0.816072	1	0	-0.611174	10.0471	0.00152589	0.00501031	-1	-0.655772	11.5545	0.000675864	0.00233242	-1	cl01: 438 genes
ENSSSCG00000015435	595123	NAMPT	10141	7.04979	-0.0886477	0.0601387	0.806277	1	0	0.859123	5.56927	0.0182784	0.0453974	1	0.94777	6.75753	0.0093353	0.0254932	1	0.12372	0.117193	0.732099	1	0	-0.655184	3.25658	0.0711374	0.126321	0	-0.778904	4.58687	0.0322178	0.0623068	0	cl00: 908 genes
ENSSSCG00000015396	100523915	SEMA3D	6411	3.50436	0.121082	0.142031	0.70627	1	0	1.74343	28.0644	1.17344e-07	1.61504e-06	1	1.62235	24.5296	7.31756e-07	8.05034e-06	1	-0.344324	1.14021	0.285608	1	0	0.535287	2.75852	0.0967374	0.16245	0	0.879611	7.35437	0.00668999	0.0165199	1	cl10: 1182 genes
ENSSSCG00000015398	100620398	SEMA3A	5450	-1.34828	0.463686	0.4872	0.485179	1	0	2.96926	19.9627	7.89689e-06	6.32814e-05	1	2.50557	15.2459	9.43799e-05	0.000527698	1	-0.374839	0.329617	0.565884	1	0	0.25665	0.157063	0.691875	0.767672	0	0.631489	0.912249	0.339518	0.43472	0	cl00: 908 genes
ENSSSCG00000015399	100524100	SEMA3E	5525	4.23731	0.265987	0.453478	0.500688	1	0	0.346477	0.767816	0.380893	0.496346	0	0.08049	0.0415956	0.838392	0.881245	0	0.0531193	0.0180627	0.893088	1	0	1.95488	22.9143	1.6939e-06	1.51545e-05	1	1.90176	21.7632	3.08452e-06	2.26016e-05	1	cl21: 1168 genes
ENSSSCG00000014766	100737531	OR51E1	3984	1.25567	-0.529767	2.08327	0.148921	1	0	-0.679623	3.35321	0.0670743	0.128584	0	-0.149856	0.163084	0.686333	0.761635	0	-0.471774	1.61537	0.203739	1	0	0.983585	7.05534	0.00790291	0.0203625	1	1.45536	14.9816	0.000108564	0.000484523	1	cl22: 2148 genes
ENSSSCG00000014768	100738170	TRIM68	1570	3.63246	-0.180371	0.894263	0.344325	1	0	-0.874403	20.2868	6.66603e-06	5.47306e-05	-1	-0.694032	12.8395	0.000339382	0.00157138	-1	-0.109367	0.327457	0.56716	1	0	-1.03476	27.6139	1.48107e-07	1.8903e-06	-1	-0.92539	22.1214	2.55942e-06	1.9366e-05	-1	cl02: 3432 genes
ENSSSCG00000015407	100144419	GNAI1	3487	5.98905	0.034511	0.0224833	0.880809	1	0	1.31865	31.8133	1.69725e-08	2.9512e-07	1	1.28414	30.2371	3.82329e-08	6.05452e-07	1	-0.120994	0.276187	0.599212	1	0	0.351579	2.32593	0.127234	0.20295	0	0.472573	4.19216	0.0406113	0.0757692	0	cl10: 1182 genes
ENSSSCG00000014780	100302538	TRIM21	3536	4.01096	-0.123016	0.175856	0.674959	1	0	1.86808	38.3664	5.86343e-10	1.50546e-08	1	1.99109	43.2664	4.77709e-11	1.60719e-09	1	-0.134712	0.208897	0.647633	1	0	0.873314	8.68628	0.00320614	0.00945271	1	1.00803	11.5008	0.00069565	0.00239127	1	cl20: 2785 genes
ENSSSCG00000014791	102166900	RRM1	4231	5.28972	-0.0444584	0.0766131	0.781941	1	0	-0.516996	10.2285	0.00138287	0.00533407	-1	-0.472538	8.56077	0.00343483	0.0110826	-1	0.0466093	0.0838991	0.772081	1	0	-0.19176	1.40269	0.236274	0.33238	0	-0.238369	2.16697	0.141004	0.213071	0	cl02: 3432 genes
ENSSSCG00000031780	100515047	MAGI2	5943	3.20448	0.287328	0.543898	0.460822	1	0	0.197566	0.256298	0.612675	0.707975	0	-0.0897624	0.053126	0.81771	0.866412	0	0.260799	0.446656	0.503927	1	0	1.988	24.3848	7.88891e-07	7.89881e-06	1	1.7272	18.7352	1.50185e-05	8.85976e-05	1	cl21: 1168 genes
ENSSSCG00000027272	396979	PIK3CG	3972	2.22704	0.0149501	0.00189475	0.96528	1	0	0.428173	1.54827	0.213391	0.318238	0	0.413223	1.44761	0.228912	0.330171	0	-0.194951	0.323172	0.569708	1	0	0.287163	0.695881	0.404171	0.507637	0	0.482114	1.94968	0.162622	0.239594	0
ENSSSCG00000037706	110262251	PRKAR2B	3228	4.51492	0.0140493	0.00483311	0.944575	1	0	-0.458804	5.08578	0.0241228	0.0568193	0	-0.472854	5.40969	0.0200252	0.0474734	-1	-0.19235	0.905225	0.341384	1	0	0.0541944	0.0713084	0.789441	0.847645	0	0.246544	1.47156	0.2251	0.311975	0	cl22: 2148 genes
ENSSSCG00000035673	100519099	HBP1	2822	7.20197	-0.10488	0.360559	0.548196	1	0	0.839765	22.824	1.77532e-06	1.71498e-05	1	0.944645	28.7837	8.09285e-08	1.15644e-06	1	0.0751653	0.185364	0.666804	1	0	-0.267029	2.32975	0.126922	0.202526	0	-0.342194	3.82289	0.050557	0.0908041	0	cl00: 908 genes
ENSSSCG00000037556	100623191	COG5	10722	4.93187	-0.142919	0.887053	0.346277	1	0	-0.613267	16.0415	6.19707e-05	0.000375545	-1	-0.470348	9.46666	0.0020924	0.00730405	-1	-0.00109508	5.19246e-05	0.994251	1	0	-0.511477	11.0192	0.000901723	0.00320568	-1	-0.510382	10.9698	0.000926076	0.0030571	-1	cl02: 3432 genes
ENSSSCG00000014792	100171399	STIM1	6035	5.38118	-0.0025497	0.000198165	0.988768	1	0	-0.377677	4.31572	0.0377619	0.0812415	0	-0.375127	4.26112	0.0389942	0.0816521	0	-0.0882378	0.236613	0.626663	1	0	-0.760486	17.1714	3.41546e-05	0.000196213	-1	-0.672248	13.4412	0.000246164	0.000976538	-1	cl02: 3432 genes
ENSSSCG00000057900	NA		3133	-2.25617	-0.263428	0.151058	0.697526	1	0	0.475947	0.502028	0.47861	0.588363	0	0.739375	1.20785	0.271758	0.37785	0	1.63287	5.02844	0.0249343	1	0	2.57357	12.6784	0.000369912	0.00149998	1	0.940692	2.11856	0.145523	0.218752	0	cl21: 1168 genes
ENSSSCG00000028433	100623288	DUS4L	1487	2.33886	0.03986	0.0365327	0.84842	1	0	1.18129	32.2674	1.34348e-08	2.40023e-07	1	1.14143	30.4676	3.3949e-08	5.46482e-07	1	0.0256852	0.0151498	0.90204	1	0	1.08376	26.8576	2.19009e-07	2.62542e-06	1	1.05807	25.5778	4.2491e-07	4.13023e-06	1	cl20: 2785 genes
ENSSSCG00000058900	NA		5208	-2.01244	0.309957	0.232647	0.629568	1	0	-3.39107	16.3922	5.14971e-05	0.000321048	-1	-3.70103	19.7745	8.71366e-06	6.87154e-05	-1	-0.410871	0.305152	0.580671	1	0	1.06225	2.21341	0.136816	0.215054	0	1.47312	3.99457	0.045647	0.083488	0	cl12: 753 genes
ENSSSCG00000042325	NA		3682	1.83188	0.219138	0.224067	0.635958	1	0	-0.27831	0.357461	0.54992	0.653587	0	-0.497449	1.14235	0.285156	0.391579	0	0.451635	0.948076	0.330209	1	0	-1.10991	5.35634	0.0206471	0.0454505	-1	-1.56154	10.4427	0.00123137	0.00389295	-1	cl02: 3432 genes
ENSSSCG00000022869	100622655	BCAP29	12218	4.43669	0.0533315	0.0809847	0.775967	1	0	-0.419762	4.95194	0.0260613	0.0602937	0	-0.473093	6.2985	0.012084	0.0315138	-1	0.0886673	0.222637	0.637038	1	0	-0.19897	1.10067	0.29412	0.396023	0	-0.287637	2.29933	0.12943	0.198541	0	cl02: 3432 genes
ENSSSCG00000052982	NA		4058	-0.986469	0.242275	0.232571	0.629624	1	0	-2.87705	19.9718	7.85921e-06	6.30244e-05	-1	-3.11933	23.9444	9.91609e-07	1.04342e-05	-1	0.612809	1.57558	0.209398	1	0	-5.05398	39.9664	2.58369e-10	7.21381e-09	-1	-5.66679	51.9454	5.70667e-13	2.79166e-11	-1	cl02: 3432 genes
ENSSSCG00000056236	NA		4816	-1.11212	0.0226278	0.00303681	0.956053	1	0	-1.49006	10.0628	0.00151292	0.00575854	-1	-1.51269	10.5433	0.0011661	0.0044423	-1	0.608057	2.22607	0.135699	1	0	-7.17575	52.9147	3.48348e-13	2.20323e-11	-1	-7.78381	68.6031	1.20415e-16	1.23668e-14	-1	cl02: 3432 genes
ENSSSCG00000019224	NA	SNORD93	74	-2.50978	0.170676	0.0700189	0.791309	1	0	2.12642	13.0045	0.000310739	0.00149964	1	1.95575	11.8631	0.000572576	0.00244793	1	-1.27843	3.47799	0.0621902	1	0	0.118514	0.0361189	0.84927	0.890665	0	1.39695	3.81599	0.0507657	0.0911137	0	cl10: 1182 genes
ENSSSCG00000039656	100144504	RHOG	6728	4.57891	-0.0165591	0.010566	0.918129	1	0	0.690233	18.2603	1.92683e-05	0.000138287	1	0.706792	19.1805	1.1892e-05	8.95187e-05	1	-0.156723	0.935881	0.333339	1	0	1.1531	49.8733	1.64002e-12	8.39711e-11	1	1.30982	63.7632	1.40308e-15	1.12515e-13	1	cl20: 2785 genes
ENSSSCG00000015401	100524640	PCLO	13055	3.44258	0.100579	0.109427	0.740797	1	0	-0.641028	4.37285	0.0365159	0.0790743	0	-0.741607	5.84651	0.015608	0.0388034	-1	0.253941	0.691349	0.405706	1	0	-0.573638	3.44292	0.0635233	0.115283	0	-0.827578	7.13255	0.00756968	0.0183288	-1	cl02: 3432 genes
ENSSSCG00000028969	100622822	SLC26A4	4962	3.8239	0.343862	0.335668	0.56234	1	0	-0.365587	0.378613	0.538346	0.643378	0	-0.709449	1.41644	0.23399	0.335728	0	0.717032	1.44841	0.228783	1	0	-1.81474	8.75016	0.00309575	0.00915894	-1	-2.53178	16.2074	5.67711e-05	0.000277874	-1	cl02: 3432 genes
ENSSSCG00000035653	102167025	PGAP2	6615	4.64528	0.0205524	0.00489528	0.94422	1	0	-0.717147	5.87247	0.0153794	0.039447	-1	-0.7377	6.21404	0.0126741	0.0327906	-1	-0.0485156	0.0272189	0.868959	1	0	0.0860595	0.0852554	0.770298	0.832337	0	0.134575	0.208384	0.648037	0.725412	0	cl12: 753 genes
ENSSSCG00000028585	100623482	CBLL1	3941	4.63185	-0.281592	1.20397	0.272531	1	0	0.744226	8.35455	0.00384723	0.0124304	1	1.02582	15.7211	7.34004e-05	0.000426135	1	-0.160995	0.393447	0.530493	1	0	0.261703	1.03767	0.308365	0.411106	0	0.422698	2.69875	0.100427	0.160804	0	cl10: 1182 genes
ENSSSCG00000015383	NA		1283	0.658394	-0.345987	0.617584	0.431947	1	0	0.152678	0.120445	0.728552	0.801681	0	0.498665	1.27664	0.258524	0.363652	0	-0.221726	0.251189	0.616239	1	0	-0.00187087	1.56469e-05	0.996844	0.997902	0	0.219856	0.244778	0.620776	0.703859	0
ENSSSCG00000014794	100522198	NUP98	7249	6.37679	-0.0494495	0.0578793	0.80988	1	0	0.859894	17.269	3.24441e-05	0.00021673	1	0.909343	19.2869	1.12475e-05	8.56587e-05	1	0.0930614	0.204953	0.650752	1	0	-0.0423841	0.0424249	0.836812	0.881801	0	-0.135445	0.433189	0.510428	0.603362	0	cl00: 908 genes
ENSSSCG00000015443	397129	DLD	8419	7.30221	-0.0129556	0.00852895	0.926418	1	0	-0.488812	12.0536	0.00051693	0.00232361	-1	-0.475856	11.43	0.000722671	0.00298133	-1	0.124382	0.785449	0.37548	1	0	-0.474499	11.3203	0.000766645	0.00280088	-1	-0.598882	17.9912	2.21932e-05	0.000124654	-1	cl02: 3432 genes
ENSSSCG00000014630	100519325	CNGA4	3112	-0.0720739	0.240187	0.251725	0.615863	1	0	2.69502	30.8843	2.73882e-08	4.50243e-07	1	2.45484	26.439	2.71989e-07	3.36623e-06	1	0.286811	0.312559	0.576114	1	0	2.26702	20.2814	6.68478e-06	4.90385e-05	1	1.98021	15.9219	6.60119e-05	0.000315199	1	cl20: 2785 genes
ENSSSCG00000014632	100519503	FHIP1B	3428	5.50533	-0.0185009	0.00661032	0.9352	1	0	0.815815	12.7061	0.000364461	0.00172365	1	0.834316	13.289	0.000266962	0.00128681	1	0.0563827	0.0614236	0.80426	1	0	0.66314	8.42067	0.00370979	0.0106876	1	0.606758	7.05987	0.00788295	0.0189566	1	cl20: 2785 genes
ENSSSCG00000034102	100294675	DGAT2	3944	3.38373	0.0742137	0.0345849	0.852468	1	0	0.231303	0.335144	0.562646	0.664326	0	0.157089	0.154856	0.693937	0.768116	0	-0.151234	0.143518	0.704809	1	0	-0.753043	3.47104	0.0624519	0.11368	0	-0.601809	2.22384	0.135895	0.206775	0
ENSSSCG00000028979	100620224	UVRAG	5402	4.99886	-0.113256	0.429164	0.512399	1	0	0.36896	4.54455	0.0330238	0.0728929	0	0.482216	7.75383	0.00535987	0.0160445	1	-0.0340393	0.0385836	0.844276	1	0	0.0658872	0.143611	0.704717	0.778674	0	0.0999265	0.330178	0.565554	0.654688	0	cl00: 908 genes
ENSSSCG00000015444	396707	LAMB1	7182	8.73625	0.0935865	0.141901	0.706398	1	0	-0.304017	1.49462	0.221501	0.327303	0	-0.397603	2.55325	0.110067	0.18689	0	0.0669777	0.0726697	0.787489	1	0	-1.19174	22.3631	2.25667e-06	1.93419e-05	-1	-1.25872	24.8714	6.12862e-07	5.68538e-06	-1	cl02: 3432 genes
ENSSSCG00000022347	100521912	WNT11	2039	1.62724	0.673033	2.74765	0.0973976	1	0	0.0609973	0.0221	0.881821	0.918213	0	-0.612036	2.25499	0.133185	0.216814	0	0.121731	0.0934765	0.759803	1	0	0.702352	3.08008	0.0792565	0.138154	0	0.580621	2.11185	0.146163	0.219451	0
ENSSSCG00000014670	733579	LOC733579	2453	5.31404	-0.163411	0.13938	0.708899	1	0	1.34566	9.14189	0.00249822	0.00875026	1	1.50907	11.4001	0.000734388	0.00302116	1	-0.239131	0.297712	0.58532	1	0	0.829674	3.54142	0.0598542	0.109678	0	1.06881	5.824	0.0158089	0.034179	1	cl20: 2785 genes
ENSSSCG00000040639	100523267	THAP12	2334	5.16749	-0.0972842	0.166028	0.683666	1	0	0.204719	0.734324	0.391485	0.506857	0	0.302003	1.59716	0.206306	0.304363	0	-0.013514	0.00320004	0.954889	1	0	-0.434986	3.28246	0.0700238	0.12481	0	-0.421472	3.08191	0.0791674	0.131761	0
ENSSSCG00000014672	100738479	TRIM34	2893	3.29288	0.116809	0.102599	0.748733	1	0	0.147809	0.163901	0.68559	0.766705	0	0.0310002	0.00722392	0.932266	0.950687	0	-0.177808	0.235149	0.627732	1	0	0.808074	4.80689	0.0283461	0.0589827	0	0.985882	7.10255	0.00769745	0.018592	1	cl21: 1168 genes
ENSSSCG00000014868	100621182	EMSY	6837	4.80942	-0.0975981	0.311096	0.577008	1	0	-0.100318	0.327295	0.567256	0.668646	0	-0.00271981	0.00024084	0.987618	0.990288	0	0.0574674	0.107623	0.742866	1	0	-0.287251	2.65208	0.103414	0.171385	0	-0.344719	3.8178	0.0507109	0.0910339	0
ENSSSCG00000015445	100520970	NRCAM	6616	2.22178	-0.156723	0.100087	0.751725	1	0	-0.312167	0.394934	0.529717	0.635443	0	-0.155444	0.0980955	0.754127	0.815617	0	-0.0921963	0.0344888	0.852671	1	0	-0.130236	0.0682954	0.793835	0.850911	0	-0.0380399	0.005823	0.939174	0.956937	0
ENSSSCG00000039472	503660	SLC30A1	5423	5.78969	-0.119079	0.0867072	0.768406	1	0	0.914147	5.03066	0.0249025	0.0582107	0	1.03323	6.39883	0.0114196	0.0300811	1	0.00252659	3.90615e-05	0.995013	1	0	-0.793564	3.80024	0.0512451	0.0964284	0	-0.796091	3.82411	0.0505202	0.0907503	0	cl00: 908 genes
ENSSSCG00000015581	100521032	CENPF	10083	2.56384	0.0419934	0.0122117	0.912008	1	0	-0.863745	5.0411	0.0247528	0.0579456	0	-0.905739	5.54132	0.0185726	0.0446139	-1	-0.00716167	0.000347865	0.985119	1	0	-0.0772555	0.0399555	0.841568	0.885378	0	-0.0700939	0.032863	0.856146	0.893118	0	cl02: 3432 genes
ENSSSCG00000014869	100522452	LRRC32	4234	5.17963	0.109826	0.18032	0.671098	1	0	2.49977	84.4674	3.90602e-20	8.46883e-18	1	2.38994	77.954	1.05471e-18	2.12905e-16	1	-0.149133	0.333532	0.563587	1	0	1.16557	19.9323	8.02322e-06	5.73761e-05	1	1.3147	25.1663	5.25933e-07	4.97652e-06	1	cl20: 2785 genes
ENSSSCG00000055915	100523457	LOC100523457	2961	-0.920221	0.225844	0.115021	0.734499	1	0	1.56064	5.47543	0.0192856	0.0473433	1	1.3348	4.15795	0.0414395	0.0857097	0	-0.0780731	0.0135122	0.907461	1	0	2.30372	11.6925	0.00062752	0.00235632	1	2.3818	12.3703	0.000436223	0.00159603	1	cl20: 2785 genes
ENSSSCG00000015582	100521917	PTPN14	7327	5.32343	-0.202181	0.508117	0.475955	1	0	0.379353	1.78561	0.181462	0.280845	0	0.581534	4.18054	0.0408906	0.084744	0	-0.135586	0.228172	0.632883	1	0	0.222638	0.614367	0.433148	0.535663	0	0.358225	1.58739	0.2077	0.29202	0
ENSSSCG00000031831	106504882	CADM1	5033	5.50679	-0.0185198	0.00426571	0.947925	1	0	0.0588556	0.0430444	0.835642	0.884815	0	0.0773753	0.074417	0.785011	0.840786	0	-0.145622	0.263452	0.607758	1	0	0.0965087	0.11567	0.733779	0.802906	0	0.24213	0.727097	0.393826	0.489551	0
ENSSSCG00000014871	100522628	TSKU	4385	8.15051	-0.0587231	0.0181157	0.892932	1	0	-0.490714	1.25884	0.261871	0.373414	0	-0.431991	0.976649	0.323028	0.430069	0	0.107018	0.0601629	0.806239	1	0	-1.4818	11.0562	0.000883929	0.00315311	-1	-1.58882	12.6356	0.000378471	0.0014148	-1	cl02: 3432 genes
ENSSSCG00000015583	100294706	SMYD2	1931	4.33782	0.00789283	0.0015206	0.968894	1	0	-0.0992039	0.238643	0.625188	0.718158	0	-0.107097	0.278624	0.597604	0.686645	0	0.14808	0.533458	0.465157	1	0	0.994634	23.6247	1.17074e-06	1.10362e-05	1	0.846554	17.2175	3.33356e-05	0.000175913	1	cl22: 2148 genes
ENSSSCG00000015446	100521328	PNPLA8	4930	5.38671	-0.107104	0.378432	0.538444	1	0	0.536263	9.4474	0.00211448	0.0076189	1	0.643367	13.5748	0.000229243	0.0011274	1	0.0214053	0.0151201	0.902136	1	0	-0.117362	0.450847	0.501933	0.60076	0	-0.138767	0.630179	0.427289	0.523077	0	cl00: 908 genes
ENSSSCG00000015604	397258	NEK2	5808	1.02069	-0.131698	0.0870507	0.767961	1	0	-0.466022	1.07102	0.300715	0.415741	0	-0.334323	0.552407	0.457336	0.562643	0	-0.0361309	0.00627973	0.936838	1	0	0.59721	1.6994	0.192366	0.281763	0	0.633341	1.90711	0.167284	0.245229	0
ENSSSCG00000032723	100524160	ACER3	7128	5.50071	-0.0834883	0.198425	0.655995	1	0	-0.405392	4.64624	0.0311217	0.0696253	0	-0.321903	2.93437	0.0867123	0.154902	0	0.116858	0.388036	0.533334	1	0	-1.1867	38.3149	6.02002e-10	1.53445e-08	-1	-1.30356	46.019	1.17112e-11	4.00919e-10	-1	cl02: 3432 genes
ENSSSCG00000015447	106505000	LOC106505000	1970	-1.48029	-0.0834777	0.0291278	0.864484	1	0	0.0663998	0.0177955	0.893877	0.92704	0	0.149877	0.0915898	0.762166	0.822335	0	-0.426749	0.821056	0.364872	1	0	0.467068	1.00037	0.317222	0.420584	0	0.893817	3.47825	0.0621806	0.10779	0
ENSSSCG00000035299	100145890	SFRP4	1965	3.24254	1.33171	6.58571	0.0102801	1	0	-0.820619	2.5374	0.111178	0.191328	0	-2.15233	16.3133	5.36852e-05	0.000326461	-1	-0.724356	1.96402	0.161084	1	0	-0.0726913	0.0198682	0.887906	0.919744	0	0.651665	1.57518	0.209456	0.294137	0	cl02: 3432 genes
ENSSSCG00000015543	100511769	CACNA1E	7934	0.863885	-0.0590992	0.0276528	0.867928	1	0	-0.212062	0.346752	0.555958	0.658821	0	-0.152963	0.181452	0.670128	0.74789	0	-0.726738	4.10853	0.0426673	1	0	0.658857	3.46048	0.0628521	0.114254	0	1.38559	14.5531	0.000136264	0.000588268	1	cl22: 2148 genes
ENSSSCG00000020963	100521143	EPDR1	2519	2.9315	0.310945	0.820914	0.364913	1	0	-0.963929	7.6339	0.00572814	0.0173924	-1	-1.27487	13.2339	0.000274932	0.00131814	-1	-0.0908825	0.0697467	0.791706	1	0	0.370696	1.15393	0.282727	0.383951	0	0.461579	1.78418	0.181637	0.261855	0	cl12: 753 genes
ENSSSCG00000024028	100529117	STARD3NL	3490	5.0948	0.0793756	0.164686	0.684879	1	0	-0.120892	0.380318	0.537433	0.642549	0	-0.200267	1.04471	0.306728	0.413953	0	0.0855589	0.191354	0.661792	1	0	-0.247061	1.57567	0.209385	0.301733	0	-0.33262	2.85432	0.0911285	0.148117	0
ENSSSCG00000014875	100524513	CAPN5	4619	3.93479	0.0507936	0.026126	0.871593	1	0	-0.133825	0.180623	0.670839	0.755839	0	-0.184618	0.344026	0.557514	0.652303	0	-0.292523	0.861531	0.353311	1	0	0.95077	8.98272	0.00272545	0.00822129	1	1.24329	15.1528	9.91522e-05	0.000449255	1	cl22: 2148 genes
ENSSSCG00000023584	NA		1551	-0.040502	-0.27104	0.528756	0.46713	1	0	-1.08115	7.44197	0.00637201	0.0190218	-1	-0.810112	4.17737	0.0409673	0.084873	0	-0.569871	2.3853	0.122482	1	0	0.149068	0.161987	0.687334	0.763601	0	0.718939	3.62735	0.0568373	0.100048	0	cl22: 2148 genes
ENSSSCG00000052111	NA		1818	-1.18705	0.282652	0.301692	0.582824	1	0	-0.811011	2.15449	0.142154	0.232514	0	-1.09366	4.02865	0.0447338	0.0910964	0	-0.164612	0.103162	0.748068	1	0	0.0880306	0.0275843	0.86809	0.904718	0	0.252643	0.225126	0.635162	0.715458	0
ENSSSCG00000058031	NA		1590	-0.780526	0.0692034	0.0147824	0.903229	1	0	-0.213158	0.13383	0.714493	0.790072	0	-0.282362	0.237986	0.625665	0.710503	0	-0.643963	1.30293	0.253678	1	0	0.785125	1.95803	0.161724	0.245098	0	1.42909	6.18745	0.0128659	0.028813	1	cl22: 2148 genes
ENSSSCG00000014894	100514784	TENM4	9840	1.11329	0.341946	0.884133	0.347072	1	0	-0.546082	2.16644	0.141052	0.231035	0	-0.888028	5.75043	0.0164846	0.0405068	-1	-0.390529	1.11921	0.290089	1	0	0.13448	0.132726	0.715622	0.7877	0	0.525009	1.98819	0.15853	0.234942	0	cl12: 753 genes
ENSSSCG00000029596	NA		2444	1.00156	-0.0196527	0.00191288	0.965114	1	0	-0.418002	0.845013	0.357967	0.474462	0	-0.398349	0.770842	0.379957	0.487849	0	-0.536106	1.41851	0.233649	1	0	0.247717	0.302612	0.582249	0.673881	0	0.783823	2.96966	0.0848396	0.139456	0
ENSSSCG00000045565	NA		7129	-0.951074	-0.481136	0.468675	0.493597	1	0	-1.36947	3.50884	0.0610421	0.119286	0	-0.888333	1.48922	0.222338	0.322595	0	0.267454	0.144137	0.704203	1	0	-0.690212	0.910073	0.340095	0.443814	0	-0.957666	1.75545	0.185193	0.265846	0
ENSSSCG00000043224	NA		6512	-2.05444	0.235495	0.295861	0.586489	1	0	-1.39926	6.92807	0.00848531	0.0242012	-1	-1.63475	10.026	0.00154347	0.0056331	-1	0.0780332	0.0296431	0.863302	1	0	-2.06475	10.6127	0.00112313	0.00385393	-1	-2.14279	11.5446	0.000679478	0.0023421	-1	cl02: 3432 genes
ENSSSCG00000059202	100518922	CCDC71L	714	2.08101	-0.382667	0.722982	0.395167	1	0	1.15609	6.53515	0.0105763	0.0289904	1	1.53876	11.346	0.000756108	0.00309528	1	-0.201163	0.204453	0.65115	1	0	-0.83559	3.43708	0.0637484	0.11562	0	-0.634426	1.9894	0.158404	0.234798	0	cl00: 908 genes
ENSSSCG00000042402	NA		4640	-1.84566	-0.394083	0.568785	0.450742	1	0	-0.442675	0.672568	0.412158	0.525904	0	-0.0485914	0.00799514	0.928752	0.948574	0	0.697796	1.72992	0.188421	1	0	-0.6518	1.16146	0.281163	0.382072	0	-1.3496	5.26601	0.0217458	0.0446353	-1	cl02: 3432 genes
ENSSSCG00000054203	NA		1331	-1.00029	0.00662093	0.00012595	0.991046	1	0	2.55697	18.755	1.48633e-05	0.000109907	1	2.55035	18.9945	1.31099e-05	9.7351e-05	1	0.0533944	0.00736469	0.931611	1	0	2.44519	16.7885	4.17862e-05	0.00023319	1	2.39179	16.0663	6.11617e-05	0.000295738	1	cl20: 2785 genes
ENSSSCG00000053860	NA		7098	-2.10817	0.996564	2.15361	0.142236	1	0	2.18859	10.6173	0.00112036	0.00445454	1	1.19203	3.65364	0.0559468	0.109207	0	0.773493	1.0712	0.300674	1	0	2.21293	9.67003	0.00187299	0.00597301	1	1.43944	4.56009	0.0327254	0.063101	0	cl10: 1182 genes
ENSSSCG00000057146	NA		7483	3.06123	0.184224	0.196741	0.657364	1	0	1.02526	5.98843	0.0144	0.037437	1	0.84104	4.0654	0.0437704	0.0894874	0	-0.0027598	4.41878e-05	0.994696	1	0	0.691753	2.75625	0.096875	0.162588	0	0.694513	2.77722	0.0956138	0.154321	0	cl10: 1182 genes
ENSSSCG00000054957	NA		4483	-0.3562	0.880612	4.41647	0.0355936	1	0	-0.62812	2.0034	0.156947	0.250847	0	-1.50873	11.8851	0.000565834	0.00242577	-1	-0.0341988	0.00655235	0.935484	1	0	-0.520328	1.38006	0.240092	0.336512	0	-0.486129	1.19826	0.27367	0.365129	0	cl02: 3432 genes
ENSSSCG00000059933	NA		3739	-2.34556	0.274982	0.0701353	0.79114	1	0	-1.29549	1.37307	0.241286	0.350348	0	-1.57047	2.01948	0.155292	0.244049	0	0.387101	0.140408	0.707875	1	0	-4.16804	8.92667	0.00281036	0.00842532	-1	-4.55514	10.6132	0.00112283	0.00360629	-1	cl02: 3432 genes
ENSSSCG00000014725	407066	HBB	1309	8.38706	-4.47399	21.4932	3.55093e-06	0.00842281	-1	0.603697	0.51826	0.471585	0.581926	0	5.07769	26.1293	3.19304e-07	3.8807e-06	1	0.110964	0.0176211	0.894395	1	0	4.98604	25.4207	4.60946e-07	5.00008e-06	1	4.87508	24.5619	7.19619e-07	6.51244e-06	1	cl20: 2785 genes
ENSSSCG00000038670	NA		512	1.20844	-3.82224	13.4687	0.000242571	0.222653	0	0.534096	0.334322	0.563125	0.664734	0	4.35633	16.6835	4.41623e-05	0.000275712	1	0.303144	0.0980556	0.754176	1	0	5.55751	24.2614	8.41087e-07	8.33118e-06	1	5.25436	22.3034	2.3279e-06	1.78683e-05	1	cl20: 2785 genes
ENSSSCG00000014727	100515788	LOC100515788	493	-2.51898	-5.04118	13.2941	0.000266241	0.222653	0	1.15518	1.15448	0.282612	0.396456	0	6.19636	18.8445	1.41823e-05	0.000103909	1	2.56917	3.44288	0.0635249	1	0	7.10439	21.8362	2.96943e-06	2.4544e-05	1	4.53521	12.5319	0.000400069	0.00148322	1	cl20: 2785 genes
ENSSSCG00000015135	100626812	SORL1	10550	6.00786	0.000717273	5.92675e-06	0.998058	1	0	-0.625237	4.46226	0.0346517	0.0757283	0	-0.625954	4.47337	0.034427	0.073931	0	0.0705642	0.0572935	0.810826	1	0	-0.642579	4.70142	0.0301378	0.0620491	0	-0.713143	5.78023	0.0162074	0.0348664	-1	cl02: 3432 genes
ENSSSCG00000020402	NA		81	1.79511	0.204456	0.196954	0.65719	1	0	-0.0501319	0.0117393	0.91372	0.9416	0	-0.254588	0.303859	0.581473	0.673204	0	0.334955	0.522514	0.469771	1	0	1.75507	13.7597	0.000207745	0.000917609	1	1.42011	9.20621	0.00241195	0.00692154	1	cl22: 2148 genes
ENSSSCG00000019375	NA		113	0.33735	0.0326442	0.00462526	0.945778	1	0	0.127613	0.0695715	0.791962	0.852546	0	0.0949685	0.0388278	0.84379	0.885012	0	0.524162	1.17045	0.279308	1	0	2.34408	22.4029	2.21039e-06	1.90289e-05	1	1.81992	14.1367	0.000169996	0.000708969	1	cl21: 1168 genes
ENSSSCG00000030095	100625290	ZBTB16	5040	3.9394	-0.691041	0.601719	0.437923	1	0	-1.27522	2.00275	0.157015	0.25089	0	-0.58418	0.430603	0.511693	0.612817	0	-0.0675543	0.00580695	0.939257	1	0	-1.41723	2.45514	0.117141	0.189589	0	-1.34968	2.23419	0.134988	0.2057	0
ENSSSCG00000027905	100522453	RBM7	2363	4.839	-0.056383	0.0547955	0.814919	1	0	1.40679	33.0333	9.05917e-09	1.70888e-07	1	1.46318	35.6575	2.35246e-09	5.17718e-08	1	-0.0667561	0.0768576	0.781602	1	0	0.654538	7.33087	0.00677802	0.0178197	1	0.721294	8.88269	0.00287887	0.0080636	1	cl20: 2785 genes
ENSSSCG00000015056	100522629	REXO2	3508	5.74602	0.0064204	0.000843067	0.976836	1	0	0.282105	1.62418	0.20251	0.306316	0	0.275685	1.55199	0.212842	0.311962	0	0.135185	0.373148	0.541293	1	0	0.676101	9.24157	0.00236582	0.00730203	1	0.540916	5.93615	0.0148334	0.0324293	1	cl21: 1168 genes
ENSSSCG00000015136	100521108	UBASH3B	5394	2.97999	-0.457585	1.63061	0.201618	1	0	1.27989	12.55	0.0003962	0.00184956	1	1.73747	22.5327	2.06599e-06	1.96762e-05	1	-0.178209	0.24713	0.619103	1	0	1.09636	9.23143	0.00237896	0.00733842	1	1.27457	12.3636	0.00043778	0.00160006	1	cl20: 2785 genes
ENSSSCG00000015137	100521388	CRTAM	2475	-1.14961	-0.143707	0.0378238	0.845797	1	0	1.88087	6.46809	0.0109828	0.0299405	1	2.02458	7.47019	0.0062729	0.0183149	1	-0.948311	1.63522	0.200982	1	0	0.701532	0.957285	0.327872	0.43177	0	1.64984	4.89989	0.0268584	0.0533341	0	cl10: 1182 genes
ENSSSCG00000014726	407067	HBE1	955	-2.85762	-5.21766	11.9932	0.000533938	0.328393	0	1.0077	0.67803	0.410266	0.524121	0	6.22536	15.7575	7.20011e-05	0.000419258	1	0.116079	0.00689562	0.93382	1	0	1.60438	1.42387	0.232767	0.328685	0	1.4883	1.22589	0.268207	0.359205	0	cl10: 1182 genes
ENSSSCG00000015065	100521913	BUD13	6775	4.44304	0.0176971	0.0109929	0.916497	1	0	0.816791	23.2405	1.42958e-06	1.42245e-05	1	0.799094	22.3289	2.29721e-06	2.14937e-05	1	0.00533225	0.000999431	0.97478	1	0	0.618744	13.3251	0.000261875	0.00111736	1	0.613412	13.0937	0.000296285	0.00114738	1	cl20: 2785 genes
ENSSSCG00000022070	100626411	ZNF143	6199	4.82564	-0.0812805	0.395568	0.529387	1	0	0.177476	1.87917	0.170428	0.267285	0	0.258756	3.99847	0.0455416	0.09243	0	-0.0347872	0.0720473	0.788379	1	0	-0.141132	1.16231	0.280987	0.381883	0	-0.106345	0.659294	0.416809	0.512569	0
ENSSSCG00000015584	100169702	PROX1	3745	1.94001	-0.171941	0.20243	0.652766	1	0	-1.07503	7.60846	0.00580952	0.017603	-1	-0.903092	5.40212	0.0201123	0.0476092	-1	-0.0240434	0.00389321	0.950248	1	0	-0.616087	2.48551	0.114899	0.186805	0	-0.592043	2.29334	0.12993	0.199165	0	cl02: 3432 genes
ENSSSCG00000015586	100522456	RPS6KC1	5289	4.8173	-0.0338574	0.0290538	0.864655	1	0	0.958997	22.9903	1.62817e-06	1.59209e-05	1	0.992855	24.6428	6.90033e-07	7.65048e-06	1	0.0381716	0.0368495	0.847772	1	0	0.407138	4.16648	0.0412313	0.0804649	0	0.368966	3.42397	0.0642562	0.110718	0	cl20: 2785 genes
ENSSSCG00000028886	100626508	IPO7	5274	7.17958	-0.0562743	0.0363525	0.848789	1	0	1.00176	11.3006	0.000774821	0.00327258	1	1.05804	12.5793	0.000390041	0.00177551	1	0.0622298	0.0444453	0.833027	1	0	0.16115	0.297832	0.585245	0.676233	0	0.0989201	0.112261	0.737585	0.80014	0	cl00: 908 genes
ENSSSCG00000015588	100523200	ANGEL2	6699	4.32104	0.00056594	1.78736e-05	0.996627	1	0	-0.490086	13.0387	0.000305127	0.00147865	-1	-0.490652	13.117	0.000292623	0.00138556	-1	0.0228387	0.0288768	0.865064	1	0	-0.0582437	0.183263	0.668584	0.747687	0	-0.0810824	0.355072	0.551256	0.642157	0	cl12: 753 genes
ENSSSCG00000015589	100525601	VASH2	8985	2.66526	0.186598	0.335634	0.56236	1	0	2.5275	56.7176	5.03104e-14	3.35951e-12	1	2.3409	49.5925	1.89238e-12	8.74578e-11	1	-0.645792	3.88905	0.048602	1	0	1.46014	20.0046	7.72559e-06	5.55825e-05	1	2.10594	39.5174	3.25145e-10	7.52332e-09	1	cl20: 2785 genes
ENSSSCG00000014579	100519436	TMEM41B	3190	5.67131	-0.0195168	0.00450059	0.946513	1	0	0.595707	4.16479	0.0412724	0.0873179	0	0.615224	4.44153	0.0350748	0.0750375	0	0.0413336	0.0201789	0.887039	1	0	-0.184224	0.399941	0.52712	0.624184	0	-0.225558	0.599356	0.438824	0.534588	0
ENSSSCG00000015590	100217398	FLVCR1	4130	3.72257	-0.0994874	0.100227	0.751557	1	0	0.232058	0.544438	0.460599	0.571664	0	0.331546	1.11079	0.291909	0.398609	0	0.0712835	0.0513247	0.820774	1	0	-0.652988	4.22988	0.0397182	0.0780247	0	-0.724272	5.19548	0.0226457	0.0461694	-1	cl01: 438 genes
ENSSSCG00000014578	100519964	DENND5A	4873	6.79815	-0.0649998	0.200359	0.654431	1	0	0.805168	30.4015	3.51251e-08	5.58757e-07	1	0.870168	35.4505	2.61617e-09	5.62365e-08	1	-0.119804	0.679628	0.409715	1	0	0.238682	2.6904	0.100954	0.16821	0	0.358487	6.05744	0.0138478	0.0306523	1	cl20: 2785 genes
ENSSSCG00000015592	100523687	TATDN3	3341	2.50803	0.0599447	0.0366489	0.848182	1	0	-0.570307	3.23986	0.0718668	0.135946	0	-0.630252	3.96359	0.0464944	0.0939518	0	-0.0435269	0.0192638	0.889613	1	0	-0.0879194	0.0768514	0.78161	0.841764	0	-0.0443925	0.0195754	0.888729	0.918434	0
ENSSSCG00000014575	100519613	SCUBE2	3077	1.38725	0.253951	0.769207	0.380463	1	0	-1.14478	14.203	0.000164113	0.000869426	-1	-1.39873	21.2436	4.04466e-06	3.52636e-05	-1	-0.367412	1.55516	0.212376	1	0	0.246941	0.697877	0.403498	0.506956	0	0.614353	4.23275	0.0396512	0.0742461	0	cl12: 753 genes
ENSSSCG00000015067	100522090	ZPR1	2789	5.89828	-0.0330451	0.0203107	0.886673	1	0	1.42686	36.5275	1.50525e-09	3.45559e-08	1	1.45991	38.1895	6.41965e-10	1.67632e-08	1	0.00224945	9.40065e-05	0.992264	1	0	1.13267	23.2876	1.39497e-06	1.28063e-05	1	1.13042	23.1961	1.46296e-06	1.20002e-05	1	cl20: 2785 genes
ENSSSCG00000014577	100519788	TMEM9B	3683	4.83747	-0.0406333	0.0891483	0.765263	1	0	-0.217322	2.52398	0.112127	0.19266	0	-0.176689	1.67191	0.196003	0.292581	0	0.0697426	0.260362	0.609872	1	0	-0.00232977	0.00028479	0.986536	0.990802	0	-0.0720724	0.272525	0.601643	0.686866	0
ENSSSCG00000015593	100525770	NSL1	2127	2.66145	-0.0918899	0.201407	0.653588	1	0	-0.701048	11.2399	0.00080057	0.00335872	-1	-0.609158	8.52157	0.00350962	0.0112845	-1	-0.220281	1.13048	0.287672	1	0	0.084412	0.161827	0.68748	0.763712	0	0.304693	2.09078	0.148191	0.222059	0	cl12: 753 genes
ENSSSCG00000057143	100286807	APOA5	1237	-2.09748	-0.136622	0.06066	0.805456	1	0	-0.29494	0.264047	0.607353	0.702889	0	-0.158318	0.0763077	0.782365	0.838719	0	0.247966	0.171172	0.679072	1	0	-2.92945	10.3898	0.0012671	0.00427282	-1	-3.17742	12.5781	0.000390284	0.00145123	-1	cl02: 3432 genes
ENSSSCG00000033335	100517841	AKIP1	1193	2.74094	0.0904848	0.0822152	0.774318	1	0	-0.795337	6.15062	0.0131366	0.0346873	-1	-0.885822	7.63102	0.00573727	0.0169941	-1	0.00565477	0.000317602	0.985781	1	0	1.32032	16.8532	4.03856e-05	0.000226309	1	1.31466	16.714	4.34587e-05	0.000220903	1	cl22: 2148 genes
ENSSSCG00000026587	100621683	BATF3	1433	1.38195	-0.0528868	0.011264	0.915478	1	0	3.97754	54.6868	1.41353e-13	8.35841e-12	1	4.03042	56.0743	6.97847e-14	4.53911e-12	1	-0.31522	0.399949	0.527116	1	0	1.75122	12.2569	0.000463551	0.00181311	1	2.06644	16.5719	4.684e-05	0.000235299	1	cl20: 2785 genes
ENSSSCG00000015069	406187	APOC3	807	5.94544	-0.00288471	3.40626e-05	0.995343	1	0	-0.0968132	0.038349	0.844744	0.891175	0	-0.0939285	0.036099	0.849311	0.889104	0	-0.267375	0.292041	0.588916	1	0	-0.249087	0.253219	0.614818	0.702044	0	0.0182882	0.00136644	0.970513	0.97983	0
ENSSSCG00000015595	100738612	ATF3	2110	7.45501	0.459335	1.18167	0.277017	1	0	3.32899	52.0647	5.37018e-13	2.74959e-11	1	2.86965	40.2777	2.20307e-10	6.32196e-09	1	0.0220434	0.00273094	0.958323	1	0	1.82983	17.6943	2.59398e-05	0.000155586	1	1.80778	17.2947	3.20086e-05	0.000169983	1	cl20: 2785 genes
ENSSSCG00000040689	397681	APOA4	1544	5.30168	0.11433	0.0128659	0.909691	1	0	6.87159	27.9566	1.2407e-07	1.69433e-06	1	6.75726	27.3211	1.72317e-07	2.24831e-06	1	-0.625607	0.372815	0.541474	1	0	3.46656	9.73198	0.00181089	0.00580556	1	4.09217	12.7635	0.000353442	0.0013343	1	cl10: 1182 genes
ENSSSCG00000015598	100524887	PACC1	5948	4.86866	-0.0401386	0.018661	0.891343	1	0	-0.172361	0.343293	0.557935	0.660585	0	-0.132223	0.202161	0.652982	0.733743	0	0.0380552	0.0167625	0.896986	1	0	-1.28179	18.1875	2.00189e-05	0.000124937	-1	-1.31985	19.2511	1.14606e-05	7.00805e-05	-1	cl02: 3432 genes
ENSSSCG00000030921	397691	APOA1	1335	4.98514	0.0105152	0.00121125	0.972237	1	0	-0.125384	0.171905	0.678424	0.76165	0	-0.135899	0.202003	0.653109	0.733839	0	-0.0678889	0.0503365	0.822479	1	0	0.424982	1.96285	0.161209	0.244529	0	0.492871	2.63599	0.104467	0.166062	0
ENSSSCG00000038614	100525942	NENF	883	4.1203	0.029376	0.0150337	0.902414	1	0	-0.526932	4.76636	0.0290211	0.0657468	0	-0.556308	5.3173	0.0211147	0.0495611	-1	0.0800961	0.111274	0.738698	1	0	0.60756	6.32745	0.0118883	0.0287263	1	0.527464	4.77956	0.0287995	0.0566125	0	cl22: 2148 genes
ENSSSCG00000014568	100518206	DENND2B	4190	6.12881	0.0370574	0.0690058	0.79279	1	0	0.00266455	0.00035584	0.98495	0.990524	0	-0.0343929	0.0593425	0.807538	0.85863	0	-0.0696934	0.24334	0.621804	1	0	-0.223694	2.48522	0.11492	0.186822	0	-0.154	1.17784	0.277795	0.36979	0
ENSSSCG00000015599	100101925	PPP2R5A	3263	6.72261	-0.0466528	0.101324	0.750247	1	0	0.335052	5.2136	0.0224109	0.0534901	0	0.381704	6.76526	0.00929494	0.0254027	1	0.050136	0.116872	0.732452	1	0	0.292544	3.95999	0.046594	0.0890407	0	0.242408	2.72063	0.0990592	0.15892	0	cl20: 2785 genes
ENSSSCG00000015071	100522265	SIK3	6835	6.30648	-0.249437	0.750016	0.386471	1	0	0.979483	11.3742	0.000744699	0.00316892	1	1.22892	17.7195	2.55985e-05	0.000172908	1	-0.0536251	0.0347047	0.852216	1	0	0.0602029	0.0437068	0.8344	0.879998	0	0.113828	0.156205	0.692675	0.76431	0	cl00: 908 genes
ENSSSCG00000015600	100525066	DTL	7423	-0.171997	0.130862	0.116799	0.732532	1	0	0.162424	0.175768	0.675036	0.758793	0	0.0315627	0.00675649	0.934489	0.95233	0	-0.0945463	0.0573948	0.810662	1	0	0.6425	2.63602	0.104465	0.172872	0	0.737047	3.43113	0.0639782	0.110328	0
ENSSSCG00000026547	100626235	SLC45A3	3437	4.34502	-0.150327	0.243637	0.621592	1	0	0.728939	5.68056	0.0171539	0.0431415	1	0.879266	8.22821	0.00412441	0.0129183	1	-0.349177	1.30807	0.252744	1	0	-0.34743	1.29048	0.25596	0.354769	0	0.001747	3.27089e-05	0.995437	0.996839	0	cl00: 908 genes
ENSSSCG00000015270	100526237	FMOD	3197	6.69174	0.099272	0.11283	0.736945	1	0	-0.826778	7.71404	0.00547929	0.0167556	-1	-0.92605	9.64737	0.00189622	0.00673437	-1	-0.272706	0.849948	0.356567	1	0	-1.39076	21.2748	3.97922e-06	3.13717e-05	-1	-1.11805	13.9209	0.000190666	0.000783453	-1	cl02: 3432 genes
ENSSSCG00000024613	100522091	GUCY1A2	4957	2.24677	0.31479	0.893563	0.344513	1	0	0.0585715	0.0307347	0.860834	0.902834	0	-0.256218	0.59084	0.442094	0.548747	0	-0.426569	1.59204	0.207035	1	0	-0.28809	0.7143	0.39802	0.50176	0	0.138479	0.163661	0.685808	0.758497	0
ENSSSCG00000015602	100622344	INTS7	4171	4.71217	-0.185978	1.63685	0.200758	1	0	-0.516367	12.4081	0.000427479	0.00197695	-1	-0.330389	5.09438	0.0240034	0.0550468	0	0.0362774	0.0622693	0.802945	1	0	-0.561241	14.3922	0.000148414	0.000687173	-1	-0.597519	16.3058	5.38993e-05	0.000265744	-1	cl02: 3432 genes
ENSSSCG00000015603	100622761	LPGAT1	5625	6.87241	-0.14751	0.145195	0.70317	1	0	1.53382	15.025	0.000106097	0.000594842	1	1.68133	17.9017	2.32608e-05	0.000159075	1	0.0788095	0.041455	0.838662	1	0	-0.391706	1.02042	0.312419	0.415314	0	-0.470515	1.47041	0.225282	0.312167	0	cl00: 908 genes
ENSSSCG00000015545	396944	GLUL	6648	8.6059	-0.11043	0.22714	0.633652	1	0	0.600746	6.67643	0.00976958	0.0271434	1	0.711175	9.33043	0.0022538	0.00777932	1	-0.0437364	0.0356435	0.850254	1	0	-0.0318631	0.0189086	0.890629	0.921877	0	0.0118733	0.00262553	0.959134	0.972031	0	cl10: 1182 genes
ENSSSCG00000063319	NA		864	-2.56141	-0.355169	0.190099	0.662834	1	0	-0.657386	0.577072	0.447462	0.559013	0	-0.302217	0.119417	0.729667	0.795877	0	0.344976	0.20403	0.651487	1	0	0.64983	0.661882	0.415896	0.519154	0	0.304854	0.148264	0.7002	0.769953	0
ENSSSCG00000014569	100517228	RPL27A	1904	9.02563	0.131331	0.203878	0.651609	1	0	0.403023	1.91434	0.166482	0.262598	0	0.271692	0.871576	0.35052	0.45837	0	0.0800547	0.0757643	0.783122	1	0	1.77835	35.2482	2.90251e-09	6.09735e-08	1	1.6983	32.3047	1.31793e-08	1.98334e-07	1	cl21: 1168 genes
ENSSSCG00000015548	100513105	RGSL1	4434	0.48629	0.195116	0.134604	0.713706	1	0	-1.44675	6.7308	0.00947619	0.0264791	-1	-1.64187	8.65655	0.00325887	0.0105868	-1	0.104599	0.0388175	0.843811	1	0	-0.444358	0.680807	0.409309	0.512739	0	-0.548958	1.03829	0.30822	0.40236	0	cl02: 3432 genes
ENSSSCG00000015549	100048946	RNASEL	5014	3.53085	-0.203634	0.429242	0.512361	1	0	0.575161	3.4112	0.0647555	0.125012	0	0.778795	6.22299	0.0126102	0.0326445	1	-0.199503	0.406717	0.52364	1	0	0.467145	2.22096	0.136148	0.214231	0	0.666648	4.49434	0.0340073	0.0651649	0	cl10: 1182 genes
ENSSSCG00000015550	397544	RGS16	2429	3.35582	0.0539109	0.00921077	0.923542	1	0	3.59408	33.7862	6.15131e-09	1.20973e-07	1	3.54017	32.9774	9.32365e-09	1.75313e-07	1	-0.243731	0.186569	0.665787	1	0	2.57527	18.8705	1.39903e-05	9.29265e-05	1	2.819	22.1276	2.55119e-06	1.93121e-05	1	cl20: 2785 genes
ENSSSCG00000039986	100623553	RGS8	4470	-0.947266	-0.257289	0.461951	0.496714	1	0	-0.748271	3.54656	0.0596692	0.117072	0	-0.490982	1.52712	0.216546	0.31615	0	0.184763	0.20656	0.649477	1	0	-1.32368	7.22921	0.00717266	0.0187295	-1	-1.50844	9.53672	0.00201402	0.00593161	-1	cl02: 3432 genes
ENSSSCG00000014567	100518026	TRIM66	3819	3.87598	-0.0995364	0.0835725	0.772513	1	0	-0.713416	4.23052	0.0397033	0.0846406	0	-0.61388	3.1412	0.0763374	0.139693	0	0.0593617	0.029694	0.863186	1	0	-1.55318	19.167	1.19763e-05	8.13335e-05	-1	-1.61254	20.598	5.66559e-06	3.83722e-05	-1	cl02: 3432 genes
ENSSSCG00000022292	397141	NPL	4163	7.26943	-0.0736304	0.0388396	0.843767	1	0	-0.517162	1.90546	0.167469	0.263723	0	-0.443532	1.40352	0.236136	0.338145	0	0.196959	0.277701	0.598212	1	0	-0.593836	2.50582	0.113427	0.184752	0	-0.790794	4.42037	0.0355124	0.0675405	0
ENSSSCG00000026806	100514066	DHX9	6425	8.39558	-0.116432	0.258558	0.611112	1	0	0.183488	0.641842	0.423045	0.536156	0	0.29992	1.71299	0.190598	0.286215	0	0.100227	0.191608	0.661582	1	0	-0.377976	2.71615	0.0993374	0.165991	0	-0.478203	4.34036	0.0372191	0.0703901	0
ENSSSCG00000030206	100627286	STK33	2415	0.20126	0.183986	0.255682	0.613102	1	0	0.076737	0.0434715	0.83484	0.884233	0	-0.107249	0.0861009	0.769194	0.828188	0	0.184617	0.237745	0.62584	1	0	0.438283	1.29417	0.255281	0.354071	0	0.253666	0.437661	0.508253	0.601357	0
ENSSSCG00000023472	100523562	FMO3	2128	7.6962	-0.170834	0.21481	0.643023	1	0	-0.827951	4.97889	0.0256584	0.0595655	0	-0.657117	3.1518	0.0758432	0.139079	0	0.151712	0.169453	0.680598	1	0	-0.891682	5.76007	0.0163944	0.0375775	-1	-1.04339	7.84287	0.00510215	0.0131269	-1	cl02: 3432 genes
ENSSSCG00000022759	100523745	LOC100523745	2060	1.63225	0.0543022	0.0043227	0.947579	1	0	-0.739634	0.79119	0.37374	0.489531	0	-0.793936	0.910597	0.339956	0.44765	0	-0.0859149	0.0106229	0.917909	1	0	-2.07011	5.34771	0.0207495	0.0456245	-1	-1.9842	4.93236	0.0263583	0.0525099	0	cl02: 3432 genes
ENSSSCG00000014825	100515961	RELT	3954	1.25867	0.265918	0.535851	0.464157	1	0	2.97614	63.6725	1.46922e-15	1.38723e-13	1	2.71022	54.657	1.43514e-13	8.68529e-12	1	-0.288807	0.622179	0.430239	1	0	1.85251	26.0672	3.29738e-07	3.75299e-06	1	2.14131	33.8044	6.09423e-09	1.01351e-07	1	cl20: 2785 genes
ENSSSCG00000015268	397132	FMO1	1838	9.21951	-0.110663	0.102059	0.749373	1	0	-0.51856	2.22938	0.135408	0.223921	0	-0.407897	1.38221	0.239725	0.342281	0	0.124875	0.12995	0.718484	1	0	-0.851282	5.95314	0.0146911	0.0342408	-1	-0.976157	7.7935	0.00524346	0.0134255	-1	cl02: 3432 genes
ENSSSCG00000039996	100513029	FAM168A	6623	5.43442	0.00180149	0.00010484	0.991831	1	0	-0.618565	12.1883	0.000480895	0.00218455	-1	-0.620366	12.2698	0.000460349	0.00203797	-1	-0.0467955	0.0704778	0.790642	1	0	-0.284049	2.57117	0.108827	0.178836	0	-0.237253	1.79389	0.180453	0.260468	0	cl02: 3432 genes
ENSSSCG00000015255	100626754	IGSF9B	5514	1.85816	-0.267016	0.193782	0.659788	1	0	2.90048	20.4249	6.20188e-06	5.14004e-05	1	3.1675	23.8272	1.05383e-06	1.09901e-05	1	-0.2925	0.229255	0.632077	1	0	3.12426	23.2174	1.44684e-06	1.31945e-05	1	3.41676	26.9653	2.07144e-07	2.20744e-06	1	cl20: 2785 genes
ENSSSCG00000014827	100513608	PLEKHB1	2333	-0.981297	0.294464	0.143329	0.704993	1	0	-0.269184	0.114646	0.734915	0.806863	0	-0.563648	0.506531	0.476644	0.580582	0	-0.778972	1.02746	0.310756	1	0	1.20298	2.47426	0.115724	0.187798	0	1.98195	6.32177	0.0119264	0.027033	1	cl22: 2148 genes
ENSSSCG00000015126	100520758	TRIM29	2998	0.80779	-0.0046612	4.64255e-05	0.994564	1	0	3.91224	26.318	2.89582e-07	3.57389e-06	1	3.9169	26.4351	2.72546e-07	3.37074e-06	1	-0.310841	0.194197	0.659446	1	0	3.56083	22.656	1.93753e-06	1.7039e-05	1	3.87167	25.8124	3.76271e-07	3.70324e-06	1	cl20: 2785 genes
ENSSSCG00000015256	100520043	JAM3	6541	4.29336	-0.033896	0.012943	0.909422	1	0	-0.347639	1.35293	0.244767	0.354348	0	-0.313743	1.10313	0.29358	0.400331	0	-0.159193	0.283918	0.594145	1	0	1.05633	12.2816	0.000457436	0.00179239	1	1.21553	16.1401	5.8824e-05	0.000285851	1	cl22: 2148 genes
ENSSSCG00000015555	100514785	LAMC1	8172	7.0949	0.126222	0.201685	0.653364	1	0	0.709633	6.31437	0.0119764	0.0321937	1	0.583411	4.28241	0.0385087	0.0808287	0	0.00549692	0.000382427	0.984398	1	0	0.0137865	0.00240441	0.960892	0.973418	0	0.00828958	0.00086928	0.976479	0.984204	0	cl00: 908 genes
ENSSSCG00000036307	100522940	OAF	1139	4.40012	-0.0296363	0.00853663	0.926385	1	0	0.40239	1.56863	0.210406	0.31491	0	0.432026	1.80823	0.17872	0.272138	0	-0.209856	0.425859	0.514028	1	0	-0.565522	3.05752	0.0803642	0.139641	0	-0.355666	1.21268	0.270801	0.362044	0
ENSSSCG00000028237	397514	POU2F3	4692	3.80602	-0.00788222	0.000648395	0.979685	1	0	-1.16865	13.727	0.000211391	0.00108361	-1	-1.16077	13.5546	0.00023172	0.00113863	-1	-0.512787	2.72589	0.0987333	1	0	-0.637452	4.16492	0.0412693	0.0805213	0	-0.124665	0.16	0.689157	0.761334	0	cl02: 3432 genes
ENSSSCG00000037406	102162685	TLCD5	3426	3.49468	0.0402085	0.0105922	0.918028	1	0	0.080633	0.042484	0.8367	0.885565	0	0.0404244	0.010695	0.917632	0.94039	0	0.0620905	0.0252556	0.873732	1	0	1.3433	11.4648	0.000709254	0.00261844	1	1.28121	10.4627	0.00121809	0.0038614	1	cl22: 2148 genes
ENSSSCG00000015129	100523324	ARHGEF12	7044	6.96624	-0.142921	0.15948	0.689636	1	0	-0.15461	0.186573	0.665785	0.75164	0	-0.0116886	0.00106691	0.973943	0.980868	0	0.082202	0.0527671	0.818316	1	0	-0.0802038	0.0502159	0.822688	0.871362	0	-0.162406	0.205823	0.650062	0.727158	0
ENSSSCG00000022192	100520212	NCAPD3	5647	4.04052	-0.0722467	0.16629	0.683431	1	0	-0.550285	9.4592	0.00210093	0.00757318	-1	-0.478039	7.15748	0.00746519	0.0211902	-1	-0.0312643	0.0308283	0.860624	1	0	-0.699761	14.8446	0.000116742	0.00055849	-1	-0.668496	13.5469	0.000232672	0.000928679	-1	cl02: 3432 genes
ENSSSCG00000014828	100625022	RAB6A	4013	6.81989	0.0351792	0.0715614	0.789077	1	0	-0.0124826	0.00899099	0.924457	0.949045	0	-0.0476618	0.131191	0.7172	0.785694	0	0.128799	0.958277	0.327621	1	0	0.0531979	0.162644	0.686734	0.763124	0	-0.075601	0.328585	0.566493	0.655559	0
ENSSSCG00000015556	100624264	LAMC2	5104	5.63915	0.193109	0.0512864	0.82084	1	0	6.6134	37.203	1.06448e-09	2.57144e-08	1	6.42029	35.7046	2.29618e-09	5.08518e-08	1	-0.193663	0.0514084	0.82063	1	0	5.88082	31.4752	2.02e-08	3.38827e-07	1	6.07449	32.9665	9.3759e-09	1.46494e-07	1	cl20: 2785 genes
ENSSSCG00000028123	100192441	VPS26B	6293	6.3498	-0.0551864	0.233993	0.628579	1	0	0.0524086	0.210498	0.646377	0.735579	0	0.107595	0.887773	0.346082	0.453868	0	-0.0187836	0.0269982	0.869486	1	0	0.0744072	0.420132	0.516871	0.614452	0	0.0931907	0.658787	0.416989	0.512739	0
ENSSSCG00000015131	100523504	GRIK4	5869	-0.76693	0.386402	0.827055	0.363125	1	0	-1.17245	6.33729	0.0118225	0.0318398	-1	-1.55885	11.4888	0.00070015	0.00290686	-1	-0.430992	0.974928	0.323454	1	0	-0.491679	1.1782	0.277723	0.37836	0	-0.0606867	0.0172545	0.895493	0.923468	0	cl02: 3432 genes
ENSSSCG00000015557	100515332	NMNAT2	5511	3.99491	-0.0240226	0.0184153	0.892056	1	0	-0.610944	11.5993	0.000659764	0.00284827	-1	-0.586921	10.7328	0.00105251	0.0040831	-1	-0.0139964	0.00625599	0.936957	1	0	-0.0557253	0.097567	0.754769	0.81944	0	-0.041729	0.0546796	0.815112	0.861189	0	cl12: 753 genes
ENSSSCG00000028149	100627444	THYN1	1096	4.66337	0.0418317	0.0267567	0.870066	1	0	-0.216624	0.713845	0.39817	0.513073	0	-0.258455	1.01689	0.313258	0.420467	0	0.127009	0.246323	0.619676	1	0	0.949542	13.5246	0.000235458	0.0010175	1	0.822534	10.1962	0.00140728	0.00435655	1	cl22: 2148 genes
ENSSSCG00000024027	100523683	PAFAH1B2	5844	6.15797	-0.0687047	0.276177	0.599218	1	0	0.303687	5.38427	0.0203191	0.0494176	1	0.372392	8.09589	0.00443657	0.013703	1	0.00333365	0.000650514	0.979652	1	0	0.0323101	0.0607067	0.805382	0.858885	0	0.0289764	0.0488179	0.825133	0.869233	0	cl10: 1182 genes
ENSSSCG00000014829	100516686	MRPL48	3187	4.38485	0.0849174	0.134392	0.713922	1	0	-0.288863	1.54183	0.214346	0.319263	0	-0.373781	2.58357	0.107978	0.183982	0	0.160655	0.479899	0.488468	1	0	0.827125	12.5284	0.000400815	0.00160674	1	0.66647	8.17839	0.00423923	0.0111735	1	cl22: 2148 genes
ENSSSCG00000015558	100515500	SMG7	7024	6.04864	-0.0142259	0.00494016	0.943966	1	0	0.643604	10.0355	0.00153552	0.0058357	1	0.65783	10.4859	0.0012029	0.00455977	1	0.0263713	0.016963	0.896375	1	0	0.0266748	0.0173154	0.89531	0.925699	0	0.000303536	2.24491e-06	0.998805	0.999146	0	cl00: 908 genes
ENSSSCG00000015045	100515564	NCAM1	9750	2.71194	0.438816	1.78438	0.181613	1	0	-0.573005	2.98866	0.0838493	0.153412	0	-1.01182	9.24847	0.00235693	0.0080784	-1	-0.624676	3.55905	0.0592217	1	0	-0.77416	5.34543	0.0207766	0.045667	-1	-0.149484	0.199602	0.655042	0.731844	0	cl02: 3432 genes
ENSSSCG00000014830	100514530	COA4	848	2.72692	-0.0176792	0.00275472	0.958142	1	0	-0.505288	2.21461	0.136709	0.225626	0	-0.487609	2.06585	0.150631	0.238753	0	0.140158	0.17103	0.679198	1	0	1.1243	10.7522	0.00104153	0.00362209	1	0.984147	8.29014	0.00398609	0.0105954	1	cl22: 2148 genes
ENSSSCG00000062444	100627341	ACAD8	1994	6.08555	-0.0551625	0.0401653	0.841158	1	0	-0.551094	3.97904	0.0460698	0.0954439	0	-0.495931	3.22636	0.0724615	0.134393	0	0.0805253	0.0854799	0.770004	1	0	-0.057841	0.0439865	0.833879	0.87978	0	-0.138366	0.25167	0.615902	0.699255	0
ENSSSCG00000014831	100514355	PAAF1	2803	3.19172	-0.0350761	0.0188355	0.890839	1	0	-0.363573	1.99284	0.158044	0.252072	0	-0.328497	1.63106	0.201557	0.298899	0	0.00160061	3.93147e-05	0.994997	1	0	0.195279	0.577085	0.447457	0.549702	0	0.193679	0.567583	0.451221	0.546582	0
ENSSSCG00000015559	100142665	NCF2	2408	3.00894	0.0537086	0.0180318	0.893179	1	0	1.96412	22.744	1.85083e-06	1.77813e-05	1	1.91041	21.632	3.30288e-06	2.94443e-05	1	-0.250061	0.394708	0.529835	1	0	0.387746	0.944464	0.331132	0.434792	0	0.637806	2.53855	0.111097	0.175032	0	cl20: 2785 genes
ENSSSCG00000015560	100174965	ARPC5	1961	6.55908	0.0160049	0.0124386	0.911197	1	0	0.551136	14.6687	0.000128155	0.000701357	1	0.535132	13.846	0.000198416	0.00100017	1	0.0275896	0.0368843	0.847701	1	0	0.918831	40.2555	2.22823e-10	6.30147e-09	1	0.891242	37.9096	7.40999e-10	1.587e-08	1	cl20: 2785 genes
ENSSSCG00000039370	106504942	FAM72A	2230	-0.429224	0.0721242	0.0493767	0.824151	1	0	-0.0872976	0.0690802	0.792681	0.853098	0	-0.159422	0.233915	0.628636	0.712973	0	-0.0486382	0.0172997	0.895357	1	0	0.12265	0.101412	0.750142	0.815575	0	0.171288	0.195456	0.658414	0.734723	0
ENSSSCG00000015563	100515847	RGL1	6146	7.07414	-0.0742331	0.0932576	0.760076	1	0	-0.737762	9.10373	0.00255089	0.00890808	-1	-0.663529	7.37949	0.00659718	0.0191124	-1	0.0271717	0.0124897	0.911016	1	0	-0.888867	13.1148	0.000292977	0.00122828	-1	-0.916039	13.9162	0.000191139	0.000785028	-1	cl02: 3432 genes
ENSSSCG00000030217	100624924	COLGALT2	5719	0.0147491	-0.372926	0.821366	0.364781	1	0	-1.82291	16.6924	4.39562e-05	0.000280304	-1	-1.44998	10.5971	0.00113268	0.00433756	-1	-1.02058	5.87103	0.015392	1	0	-0.190259	0.206808	0.649281	0.730893	0	0.83032	3.72556	0.0535856	0.0952227	0	cl12: 753 genes
ENSSSCG00000031121	100516387	TSEN15	1994	3.55471	0.00613549	0.00118448	0.972545	1	0	-0.224821	1.56458	0.210996	0.315524	0	-0.230956	1.65734	0.197964	0.294755	0	0.0629805	0.12386	0.724885	1	0	0.279191	2.38531	0.122481	0.196727	0	0.216211	1.43178	0.231475	0.319287	0
ENSSSCG00000015565	100516567	C9H1orf21	6311	4.18008	0.141476	1.03474	0.309049	1	0	1.20096	73.8194	8.56016e-18	1.22222e-15	1	1.05949	58.2473	2.31154e-14	1.67749e-12	1	0.0993843	0.498292	0.480252	1	0	1.51315	113.706	1.51103e-26	1.47426e-23	1	1.41376	99.8945	1.60738e-23	6.13668e-21	1	cl20: 2785 genes
ENSSSCG00000015566	100625293	EDEM3	6557	6.05011	-0.117852	0.129043	0.719426	1	0	0.0721713	0.0483888	0.825891	0.877665	0	0.190023	0.335278	0.562568	0.656728	0	0.0614582	0.0350942	0.851398	1	0	-1.25404	14.1383	0.000169849	0.000770773	-1	-1.3155	15.5133	8.19269e-05	0.000380836	-1	cl01: 438 genes
ENSSSCG00000014832	100499566	DNAJB13	1160	-1.50885	-0.48167	0.818321	0.365671	1	0	0.476305	0.84649	0.357547	0.474156	0	0.957975	3.29265	0.0695904	0.130223	0	-0.237287	0.224643	0.635525	1	0	1.0407	4.58875	0.0321825	0.065385	0	1.27798	6.72729	0.00949486	0.0222539	1	cl21: 1168 genes
ENSSSCG00000014833	397549	UCP2	2141	4.06561	-0.221419	0.188854	0.663872	1	0	0.207732	0.166214	0.683498	0.76495	0	0.42915	0.707361	0.400321	0.507467	0	-0.128222	0.0632525	0.801427	1	0	1.12202	4.73158	0.0296137	0.0611638	0	1.25024	5.83937	0.0156714	0.0339298	1	cl21: 1168 genes
ENSSSCG00000015567	100516994	NIBAN1	5086	3.78104	-0.0502558	0.0206032	0.885865	1	0	3.0793	67.2727	2.36429e-16	2.54734e-14	1	3.12956	69.2862	8.51636e-17	1.19652e-14	1	-0.472225	1.80456	0.179163	1	0	1.45488	16.7487	4.26725e-05	0.000237382	1	1.9271	28.4526	9.60227e-08	1.14097e-06	1	cl20: 2785 genes
ENSSSCG00000014834	397116	UCP3	1993	0.344392	-0.459082	0.596043	0.440092	1	0	-2.2298	12.4969	0.000407624	0.00189785	-1	-1.77072	8.07807	0.0044804	0.0138164	-1	0.236786	0.151556	0.697053	1	0	-0.471975	0.563061	0.45303	0.554742	0	-0.708762	1.27201	0.25939	0.349645	0	cl02: 3432 genes
ENSSSCG00000015568	100517846	RNF2	7171	4.56425	-0.0274939	0.0358246	0.849878	1	0	0.676333	21.5936	3.36979e-06	3.03645e-05	1	0.703827	23.4391	1.2893e-06	1.30959e-05	1	-0.0199687	0.0187985	0.890946	1	0	0.986134	45.2152	1.76534e-11	6.76918e-10	1	1.0061	46.9824	7.16277e-12	2.6044e-10	1	cl20: 2785 genes
ENSSSCG00000015140	100511890	HSPA8	6575	11.321	-0.0886165	0.0486496	0.82543	1	0	3.49842	62.3318	2.90194e-15	2.6002e-13	1	3.58704	65	7.48966e-16	8.22084e-14	1	0.127711	0.10103	0.750597	1	0	0.937604	5.35401	0.0206746	0.0454998	1	0.809893	4.01212	0.0451744	0.0827567	0	cl10: 1182 genes
ENSSSCG00000021393	100518210	TRMT1L	5782	5.35234	-0.0955449	0.471958	0.492088	1	0	-0.168102	1.4522	0.228175	0.335191	0	-0.0725568	0.270895	0.602732	0.691299	0	-0.0557148	0.160846	0.688379	1	0	-0.65758	21.7704	3.07304e-06	2.52662e-05	-1	-0.601866	18.2455	1.94188e-05	0.000111122	-1	cl02: 3432 genes
ENSSSCG00000015569	100518924	SWT1	4655	3.36126	-0.0857084	0.315527	0.574308	1	0	0.418589	7.51772	0.0061095	0.018363	1	0.504297	10.9412	0.000940498	0.00372208	1	-0.0526994	0.120688	0.728289	1	0	0.0226058	0.0216171	0.88311	0.916023	0	0.0753052	0.239162	0.624812	0.707202	0	cl20: 2785 genes
ENSSSCG00000014835	100514911	C2CD3	8708	5.20031	-0.0585459	0.0944381	0.758609	1	0	-0.123131	0.416429	0.518724	0.625418	0	-0.0645854	0.114674	0.734885	0.800275	0	0.06444	0.114125	0.735496	1	0	-0.854813	19.5247	9.93093e-06	6.90447e-05	-1	-0.919253	22.5393	2.05893e-06	1.60281e-05	-1	cl02: 3432 genes
ENSSSCG00000015645	100518625	SRGAP2	7784	5.08018	0.103136	0.104996	0.745914	1	0	-0.389299	1.48803	0.222522	0.328618	0	-0.492435	2.37816	0.123042	0.203702	0	-0.0275225	0.00746449	0.931151	1	0	0.89745	7.81886	0.00517037	0.0141723	1	0.924972	8.29659	0.00397196	0.0105698	1	cl22: 2148 genes
ENSSSCG00000015570	100302027	IVNS1ABP	4292	7.82284	0.0719978	0.193277	0.660203	1	0	0.385912	5.53599	0.0186292	0.0460604	1	0.313914	3.66803	0.0554657	0.108485	0	-0.052577	0.103139	0.748095	1	0	-0.127341	0.604073	0.437028	0.539625	0	-0.0747643	0.208248	0.648144	0.725429	0	cl11: 56 genes
ENSSSCG00000022961	100512427	CLMP	4789	3.61444	0.506616	1.97427	0.159996	1	0	0.773602	4.57059	0.0325254	0.0721226	0	0.266986	0.551092	0.457872	0.563224	0	-0.533719	2.15576	0.142036	1	0	-0.609621	2.78883	0.0949236	0.159832	0	-0.0759023	0.0432986	0.835164	0.876645	0
ENSSSCG00000020856	100624455	PPME1	3852	5.69949	-0.0237572	0.0263995	0.870928	1	0	0.651855	19.7417	8.86438e-06	7.01561e-05	1	0.675613	21.2182	4.09854e-06	3.56154e-05	1	0.100677	0.472371	0.491898	1	0	-0.137952	0.876	0.3493	0.453124	0	-0.238628	2.62092	0.105463	0.167372	0	cl00: 908 genes
ENSSSCG00000035595	102166693	HMCN1	18214	3.86248	0.226839	0.477352	0.489624	1	0	-0.743355	5.04033	0.0247638	0.0579501	0	-0.970194	8.53641	0.00348111	0.0112072	-1	-0.367054	1.24332	0.264831	1	0	-0.596748	3.25354	0.0712692	0.126518	0	-0.229694	0.483752	0.486728	0.580779	0	cl02: 3432 genes
ENSSSCG00000014840	100624543	P4HA3	2247	0.165191	0.386451	0.791122	0.373761	1	0	-0.0222661	0.00256446	0.959612	0.973976	0	-0.408717	0.873654	0.349946	0.457784	0	-0.0951145	0.0450769	0.831863	1	0	0.261276	0.333945	0.563345	0.657286	0	0.356391	0.618451	0.431623	0.527498	0
ENSSSCG00000015050	110255202	ZW10	5781	4.37923	-0.0620734	0.207727	0.648555	1	0	-0.182501	1.77218	0.183112	0.282833	0	-0.120428	0.773733	0.379065	0.486994	0	0.0660704	0.235093	0.627773	1	0	-0.104181	0.570409	0.450097	0.552074	0	-0.170252	1.52374	0.217054	0.302508	0
ENSSSCG00000014838	100515088	PGM2L1	5800	2.74733	-0.103161	0.125104	0.723564	1	0	1.36041	21.3216	3.88338e-06	3.43012e-05	1	1.46357	24.6007	7.05263e-07	7.78983e-06	1	-0.185228	0.400385	0.526891	1	0	0.628956	4.61337	0.0317237	0.0646416	0	0.814185	7.66013	0.00564545	0.0142902	1	cl20: 2785 genes
ENSSSCG00000029323	397168	KCNE3	5147	3.35603	0.233329	0.259864	0.610213	1	0	2.19477	21.3413	3.84364e-06	3.40232e-05	1	1.96144	17.3693	3.07757e-05	0.000202428	1	-0.0443057	0.00949021	0.922395	1	0	1.91967	16.7381	4.29102e-05	0.000238402	1	1.96398	17.4648	2.92676e-05	0.000158202	1	cl20: 2785 genes
ENSSSCG00000024060	100739011	LIPT2	1865	1.31197	-0.243599	0.532906	0.465388	1	0	-0.646091	3.6024	0.0576964	0.114004	0	-0.402492	1.39934	0.236834	0.338951	0	0.0305425	0.00847614	0.926646	1	0	0.520994	2.41367	0.12028	0.193884	0	0.490451	2.14091	0.143416	0.216186	0
ENSSSCG00000029449	100518683	PRG4	1275	-2.32826	1.7933	2.81459	0.0934106	1	0	4.0852	13.0393	0.000305028	0.00147858	1	2.29189	4.99965	0.0253524	0.0574946	0	-1.3164	1.22443	0.268493	1	0	-1.3164	0.90689	0.340941	0.444745	0	0	0	1	1	0	cl00: 908 genes
ENSSSCG00000027506	100626052	POLD3	3825	4.55386	-0.0837116	0.220043	0.639007	1	0	0.290448	2.64274	0.104024	0.181904	0	0.37416	4.38621	0.0362307	0.0770319	0	-0.00831368	0.00217006	0.962845	1	0	0.286269	2.55433	0.109992	0.180312	0	0.294582	2.70376	0.100112	0.160344	0
ENSSSCG00000015576	100520507	TPR	7874	6.67435	-0.0443182	0.0571956	0.810985	1	0	0.327928	3.12452	0.0771227	0.143508	0	0.372247	4.02503	0.0448299	0.0912602	0	0.162447	0.767577	0.380968	1	0	-0.0261522	0.0198509	0.887954	0.919744	0	-0.188599	1.03198	0.309694	0.403934	0
ENSSSCG00000014843	100739055	CHRDL2	2240	-1.62793	0.596193	0.522792	0.469653	1	0	2.63056	9.80286	0.00174241	0.00648997	1	2.03437	6.25755	0.0123665	0.032113	1	-0.675703	0.625529	0.429	1	0	1.32249	2.54777	0.11045	0.180894	0	1.99819	5.40302	0.0201019	0.0418282	1	cl10: 1182 genes
ENSSSCG00000037428	NA		396	1.75737	0.30417	0.594383	0.440729	1	0	-0.432935	1.17257	0.278873	0.39234	0	-0.737104	3.40439	0.0650232	0.123026	0	0.0948628	0.0571341	0.811084	1	0	1.75864	18.8868	1.38709e-05	9.22729e-05	1	1.66377	17.0061	3.7259e-05	0.000193371	1	cl22: 2148 genes
ENSSSCG00000015644	100519508	IKBKE	3939	1.65417	0.0189791	0.00358954	0.952225	1	0	1.71971	28.8564	7.79491e-08	1.13042e-06	1	1.70073	28.4386	9.67181e-08	1.34486e-06	1	-0.479276	2.15227	0.142359	1	0	1.29611	16.1593	5.8232e-05	0.000310842	1	1.77538	29.06	7.01705e-08	8.6117e-07	1	cl20: 2785 genes
ENSSSCG00000021822	100739168	RNF169	7362	4.9305	-0.0771891	0.272796	0.601462	1	0	0.265548	3.22056	0.0727188	0.137159	0	0.342738	5.36775	0.0205124	0.0484517	1	-0.127521	0.738983	0.389987	1	0	-0.273193	3.3366	0.0677545	0.121493	0	-0.145672	0.947806	0.330278	0.425402	0	cl00: 908 genes
ENSSSCG00000031970	100521638	RASSF5	5089	2.75016	0.0328321	0.0257458	0.872523	1	0	0.520562	6.44878	0.0111029	0.0302168	1	0.48773	5.70062	0.0169589	0.0414751	1	-0.455692	4.77286	0.0289118	1	0	0.654476	9.91774	0.00163693	0.00531972	1	1.11017	27.7254	1.39817e-07	1.56599e-06	1	cl20: 2785 genes
ENSSSCG00000021702	100518139	XRRA1	6469	1.95856	0.157383	0.34609	0.556335	1	0	-0.704612	6.61245	0.0101268	0.0280013	-1	-0.861996	9.92979	0.00162625	0.00589234	-1	0.133467	0.245513	0.620252	1	0	-0.329574	1.43086	0.231624	0.327387	0	-0.463041	2.82736	0.0926706	0.150331	0	cl02: 3432 genes
ENSSSCG00000015648	100519862	EIF2D	2016	4.31095	-0.0349892	0.0239949	0.876898	1	0	-0.35051	2.38566	0.122453	0.206562	0	-0.315521	1.9361	0.164093	0.254348	0	0.0459904	0.0413677	0.83883	1	0	0.339437	2.23242	0.135142	0.213106	0	0.293447	1.6696	0.196313	0.278981	0
ENSSSCG00000014850	100739125	SPCS2	1618	6.65674	0.048342	0.0903225	0.763768	1	0	0.111529	0.480118	0.488369	0.597432	0	0.0631873	0.154232	0.694523	0.768468	0	0.0568062	0.124661	0.724033	1	0	-0.431012	7.11523	0.00764317	0.0197425	-1	-0.487818	9.10581	0.00254799	0.00727134	-1	cl01: 438 genes
ENSSSCG00000015649	100739107	DYRK3	2681	2.53811	-0.0534563	0.0236539	0.877769	1	0	1.38378	15.4631	8.41302e-05	0.000489236	1	1.43724	16.6663	4.45655e-05	0.000277899	1	-0.345795	0.954839	0.328491	1	0	1.832	26.0881	3.26182e-07	3.71975e-06	1	2.1778	35.8378	2.14445e-09	4.03654e-08	1	cl20: 2785 genes
ENSSSCG00000021638	100739223	NEU3	6012	1.44924	-0.437634	3.0543	0.0805236	1	0	-0.304882	1.4603	0.226882	0.333623	0	0.132752	0.274702	0.600195	0.68893	0	-0.0329717	0.0169418	0.896439	1	0	-0.102393	0.155766	0.693085	0.768917	0	-0.0694216	0.0714402	0.789251	0.841172	0
ENSSSCG00000015052	100519614	USP28	5022	5.11104	-0.0273736	0.042892	0.835929	1	0	0.0245658	0.0343614	0.85294	0.897504	0	0.0519394	0.153923	0.694814	0.768562	0	0.0256149	0.0375142	0.846422	1	0	-0.360964	7.27411	0.00699557	0.0183121	-1	-0.386579	8.34004	0.00387807	0.0103663	-1	cl02: 3432 genes
ENSSSCG00000015664	396743	CD55	3021	3.06348	0.0874499	0.0905574	0.76347	1	0	2.84384	86.8059	1.19714e-20	2.73041e-18	1	2.75639	82.5131	1.04973e-19	2.59653e-17	1	-0.00765977	0.000697392	0.978932	1	0	1.53835	27.4881	1.5806e-07	1.99702e-06	1	1.54601	27.7148	1.4058e-07	1.57267e-06	1	cl20: 2785 genes
ENSSSCG00000015577	100518390	ODR4	5569	4.81918	-0.0548505	0.0595992	0.80713	1	0	-0.627235	7.6892	0.00555522	0.0169523	-1	-0.572384	6.41539	0.0113136	0.0298377	-1	0.0422073	0.0352478	0.851077	1	0	-1.23576	28.8853	7.6793e-08	1.07461e-06	-1	-1.27797	30.8378	2.80524e-08	3.89759e-07	-1	cl02: 3432 genes
ENSSSCG00000014851	102160472	SLCO2B1	6101	4.0596	0.0879135	0.121824	0.727065	1	0	-0.0361119	0.0204774	0.886212	0.921362	0	-0.124025	0.241871	0.622858	0.708074	0	-0.243775	0.929714	0.334937	1	0	-0.330886	1.68929	0.193694	0.283382	0	-0.0871104	0.117033	0.732275	0.796298	0
ENSSSCG00000028674	NA		5468	-1.03371	0.239222	0.0883102	0.766336	1	0	-0.493095	0.363229	0.546718	0.650815	0	-0.732317	0.803564	0.37003	0.477723	0	0.12109	0.0222197	0.881504	1	0	-0.155201	0.0348612	0.851887	0.892758	0	-0.276292	0.110296	0.739807	0.801709	0
ENSSSCG00000015579	397590	PTGS2	3829	5.51919	0.75025	1.41587	0.234084	1	0	5.03841	46.0505	1.15245e-11	4.39987e-10	1	4.28816	35.864	2.11585e-09	4.7466e-08	1	-0.0598224	0.00906159	0.924162	1	0	2.96113	19.2623	1.13931e-05	7.7824e-05	1	3.02095	19.9388	7.99626e-06	5.114e-05	1	cl20: 2785 genes
ENSSSCG00000023351	100520687	PLA2G4A	3468	3.10515	0.138184	0.325383	0.56839	1	0	1.44792	34.8716	3.52186e-09	7.39236e-08	1	1.30973	28.88	7.70022e-08	1.10664e-06	1	-0.387685	2.52731	0.111891	1	0	0.602963	6.14263	0.0131961	0.0313598	1	0.990648	16.2644	5.50886e-05	0.000270923	1	cl20: 2785 genes
ENSSSCG00000014580	100520142	RIC3	2381	3.54323	-0.108494	0.222182	0.637382	1	0	-0.518824	4.99951	0.0253544	0.0590505	0	-0.41033	3.13492	0.0766319	0.140072	0	0.0196573	0.00725676	0.932113	1	0	-0.731641	9.71997	0.00182276	0.00583829	-1	-0.751298	10.2435	0.0013717	0.0042584	-1	cl02: 3432 genes
ENSSSCG00000023451	100627197	KCNK2	5075	1.70819	0.603323	1.55951	0.211737	1	0	-0.943908	3.6734	0.0552874	0.110173	0	-1.54723	9.69681	0.00184588	0.00657021	-1	-0.606707	1.57508	0.209471	1	0	0.390893	0.65569	0.418086	0.521382	0	0.9976	4.17978	0.040909	0.0762437	0	cl12: 753 genes
ENSSSCG00000014581	100520318	TUB	5681	2.72496	-0.0882851	0.104145	0.746911	1	0	-1.16245	17.1254	3.49921e-05	0.000230334	-1	-1.07416	14.6807	0.000127341	0.000681195	-1	-0.248019	0.805452	0.369468	1	0	0.658093	5.65157	0.0174398	0.0395911	1	0.906112	10.5956	0.0011336	0.00363821	1	cl22: 2148 genes
ENSSSCG00000039647	110255350	EIF3F	1160	6.70009	0.112932	0.243286	0.621843	1	0	0.190634	0.692495	0.405317	0.519505	0	0.0777029	0.11517	0.734334	0.799828	0	0.0144097	0.00395756	0.949839	1	0	1.36234	34.169	5.05286e-09	1.0059e-07	1	1.34793	33.4736	7.2238e-09	1.17794e-07	1	cl21: 1168 genes
ENSSSCG00000021068	396616	TRAF5	3143	2.97944	-0.322734	1.63168	0.201471	1	0	0.326375	1.67233	0.195947	0.298535	0	0.649108	6.56912	0.0103763	0.027817	1	-0.0286014	0.0126536	0.910436	1	0	-0.673962	6.71844	0.00954212	0.0238444	-1	-0.64536	6.15921	0.013073	0.0292134	-1	cl00: 908 genes
ENSSSCG00000028293	100623040	RCOR3	4472	4.81204	0.0894971	0.514534	0.473183	1	0	-0.542966	18.4488	1.74526e-05	0.000126812	-1	-0.632464	25.0899	5.47199e-07	6.23616e-06	-1	0.0255075	0.0414123	0.838744	1	0	-0.0761612	0.360789	0.548068	0.643265	0	-0.101669	0.642846	0.422682	0.518488	0	cl02: 3432 genes
ENSSSCG00000040650	102159212	KCNH1	3209	-1.49569	-0.431207	0.45146	0.501642	1	0	-1.36751	4.11996	0.04238	0.0891243	0	-0.936303	1.94097	0.163563	0.253686	0	0.0772261	0.0127454	0.910113	1	0	-1.55297	3.96354	0.0464958	0.0889015	0	-1.6302	4.36151	0.0367597	0.0695962	0
ENSSSCG00000015607	100512733	HHAT	6744	3.00867	-0.0189813	0.00641046	0.936185	1	0	-0.412816	2.97949	0.0843257	0.154071	0	-0.393835	2.7184	0.0991976	0.171822	0	0.0470689	0.0390253	0.843399	1	0	-0.953912	14.9676	0.000109372	0.000529582	-1	-1.00098	16.4717	4.93818e-05	0.000246586	-1	cl02: 3432 genes
ENSSSCG00000015294	NA		4039	0.999748	0.295009	0.224212	0.635849	1	0	-0.176226	0.0791791	0.778413	0.841649	0	-0.471235	0.567111	0.451409	0.55703	0	-0.0692132	0.012059	0.912557	1	0	2.26935	12.1492	0.000491092	0.00190125	1	2.33856	12.8386	0.000339547	0.00128738	1	cl22: 2148 genes
ENSSSCG00000015293	100736569	LOC100736569	3014	0.70861	0.0764496	0.0486624	0.825407	1	0	-0.769464	4.58824	0.032192	0.0716004	0	-0.845914	5.58871	0.0180766	0.0436937	-1	0.123669	0.12402	0.724714	1	0	0.62821	3.14122	0.0763367	0.133875	0	0.504541	2.03463	0.153752	0.228941	0	cl22: 2148 genes
ENSSSCG00000026404	100511654	SERTAD4	3207	2.21478	0.00729407	0.00089995	0.976068	1	0	-0.91096	13.2069	0.000278918	0.00137248	-1	-0.918254	13.4756	0.000241689	0.00118035	-1	-0.181452	0.548554	0.458909	1	0	0.267457	1.18047	0.27726	0.377929	0	0.44891	3.29956	0.0692983	0.117928	0	cl22: 2148 genes
ENSSSCG00000014598	100523560	PPFIBP2	11431	5.54101	0.121496	0.411128	0.521397	1	0	-0.557625	8.56296	0.00343072	0.0113316	-1	-0.679121	12.6797	0.000369651	0.00169347	-1	0.0531981	0.0785852	0.779224	1	0	-0.236752	1.54265	0.214224	0.307419	0	-0.28995	2.31302	0.128295	0.197192	0	cl02: 3432 genes
ENSSSCG00000054525	NA		3468	-1.36984	1.45407	3.85468	0.0496075	1	0	4.92797	47.1775	6.48391e-12	2.63171e-10	1	3.4739	29.778	4.84451e-08	7.41755e-07	1	0.875724	1.61012	0.204476	1	0	2.08939	9.47544	0.00208241	0.00654226	1	1.21367	3.56291	0.059084	0.103391	0	cl20: 2785 genes
ENSSSCG00000061084	NA		6838	2.63029	0.0415519	0.0137589	0.906624	1	0	0.402884	1.2881	0.256397	0.36755	0	0.361332	1.03923	0.308	0.41519	0	-0.045537	0.0162365	0.898606	1	0	1.25943	12.1891	0.000480699	0.00186647	1	1.30497	13.0468	0.000303805	0.0011721	1	cl21: 1168 genes
ENSSSCG00000015297	100513676	ADAM22	8314	2.50772	0.0536339	0.0154824	0.900976	1	0	-1.88487	17.5505	2.79776e-05	0.00019111	-1	-1.9385	18.5202	1.68112e-05	0.000120162	-1	-0.312813	0.523724	0.469257	1	0	-1.68272	14.1305	0.000170551	0.000772761	-1	-1.3699	9.49182	0.00206389	0.00605616	-1	cl02: 3432 genes
ENSSSCG00000057154	NA		2868	-0.918678	0.120974	0.0200903	0.887285	1	0	-0.341087	0.156634	0.692275	0.772214	0	-0.46206	0.288465	0.591206	0.681283	0	-0.336899	0.151028	0.697555	1	0	-1.26433	1.90083	0.167985	0.252993	0	-0.927435	1.02751	0.310744	0.404934	0
ENSSSCG00000047829	NA		3211	-1.36367	-0.0734936	0.00774589	0.929868	1	0	-0.644474	0.575506	0.448079	0.559565	0	-0.57098	0.454373	0.500265	0.602624	0	-0.0034078	1.53616e-05	0.996873	1	0	-0.42621	0.233397	0.629016	0.714032	0	-0.422802	0.22975	0.631709	0.712804	0
ENSSSCG00000050221	NA		1286	0.51215	0.0148579	0.00126678	0.971608	1	0	-0.612059	2.04413	0.152794	0.245911	0	-0.626916	2.15694	0.141927	0.227565	0	0.0900644	0.0467822	0.82876	1	0	0.103402	0.0589207	0.80821	0.860779	0	0.0133373	0.000970793	0.975144	0.983286	0
ENSSSCG00000041589	NA		1000	-2.04497	0.148828	0.0772576	0.781049	1	0	-0.987556	2.60982	0.106204	0.184796	0	-1.13638	3.59555	0.0579344	0.112158	0	-0.30221	0.290592	0.589841	1	0	1.28061	5.66225	0.0173338	0.0393914	1	1.58282	8.2164	0.00415134	0.0109732	1	cl22: 2148 genes
ENSSSCG00000059553	NA		5144	-1.31061	2.24132	2.73938	0.097903	1	0	7.57327	17.5024	2.8695e-05	0.0001951	1	5.33194	10.9069	0.000958075	0.00378106	1	-0.579119	0.15561	0.693231	1	0	6.72398	15.0204	0.000106353	0.000517533	1	7.3031	16.504	4.85465e-05	0.000242898	1	cl20: 2785 genes
ENSSSCG00000045328	NA		2918	-1.93699	-0.0278382	0.00518284	0.942608	1	0	-2.99495	28.4372	9.67877e-08	1.36859e-06	-1	-2.96711	28.3617	1.00636e-07	1.39382e-06	-1	0.370609	0.69206	0.405464	1	0	-0.764516	1.85173	0.173582	0.260084	0	-1.13513	4.32683	0.0375161	0.0708448	0	cl02: 3432 genes
ENSSSCG00000055388	NA		4036	-0.0027325	-0.0373313	0.00849651	0.926558	1	0	-2.06961	21.2876	3.95289e-06	3.47818e-05	-1	-2.03228	20.6295	5.57312e-06	4.64965e-05	-1	0.0731253	0.0314212	0.859304	1	0	-1.22741	7.33128	0.00677647	0.0178183	-1	-1.30053	8.22034	0.00414234	0.0109527	-1	cl02: 3432 genes
ENSSSCG00000060818	NA		3417	-2.54562	0.712339	0.973524	0.323803	1	0	0.654223	0.775889	0.378401	0.493905	0	-0.0581156	0.00676661	0.93444	0.95233	0	-0.135111	0.0311545	0.859896	1	0	1.82213	6.18119	0.0129116	0.0308172	1	1.95724	6.95442	0.00836125	0.0199403	1	cl21: 1168 genes
ENSSSCG00000050926	NA		6418	-0.434273	0.0166994	0.00102197	0.974497	1	0	-2.33702	16.3463	5.2758e-05	0.000327861	-1	-2.35372	16.6202	4.56628e-05	0.000283646	-1	-0.0508037	0.00890589	0.924814	1	0	-1.26354	4.79213	0.0285901	0.05942	0	-1.21273	4.39584	0.0360268	0.0683929	0	cl02: 3432 genes
ENSSSCG00000058033	100518324	HINFP	1858	3.23497	0.0868933	0.328883	0.566318	1	0	-0.285167	3.42258	0.0643106	0.124304	0	-0.37206	5.87422	0.0153642	0.0383057	-1	-0.139756	0.837331	0.360161	1	0	0.344103	4.99685	0.0253934	0.0538729	0	0.48386	9.80457	0.00174078	0.00523756	1	cl22: 2148 genes
ENSSSCG00000015113	100518504	ABCG4	3761	-1.7953	0.444769	0.800338	0.370992	1	0	0.577572	1.30025	0.254168	0.365158	0	0.132803	0.0736885	0.78604	0.841574	0	0.0149493	0.000800537	0.977428	1	0	0.526446	0.947345	0.330396	0.434039	0	0.511496	0.891777	0.344996	0.43999	0
ENSSSCG00000044952	100518678	NLRX1	3967	3.89187	-0.0266518	0.0156835	0.900339	1	0	-0.535416	6.23179	0.0125477	0.0333582	-1	-0.508764	5.6379	0.0175763	0.0427113	-1	0.053471	0.0623009	0.802896	1	0	-0.860774	15.2546	9.39479e-05	0.000466604	-1	-0.914245	17.1947	3.37381e-05	0.000177771	-1	cl02: 3432 genes
ENSSSCG00000038540	100622122	OLFML1	2212	2.19961	0.369884	1.12161	0.289572	1	0	-1.51229	17.4228	2.99216e-05	0.000202109	-1	-1.88218	26.5854	2.52148e-07	3.14504e-06	-1	-0.477532	1.83508	0.175529	1	0	-1.23936	11.6002	0.000659457	0.00245213	-1	-0.761829	4.41383	0.0356487	0.0677776	0	cl02: 3432 genes
ENSSSCG00000015298	100514123	SRI	3811	6.83569	0.0348397	0.0163387	0.898289	1	0	-0.391897	2.05913	0.151296	0.244114	0	-0.426737	2.44058	0.118233	0.197189	0	0.124191	0.207451	0.648773	1	0	0.734651	7.18142	0.00736626	0.0191483	1	0.61046	4.97523	0.0257128	0.0514431	0	cl22: 2148 genes
ENSSSCG00000014599	100523743	SYT9	3792	1.18706	0.0960142	0.0409166	0.839699	1	0	-1.63107	10.8281	0.000999704	0.00405095	-1	-1.72708	12.1185	0.000499229	0.00217827	-1	-0.34965	0.52932	0.466893	1	0	0.557973	1.33998	0.247037	0.344268	0	0.907623	3.48848	0.0617973	0.107241	0	cl12: 753 genes
ENSSSCG00000051840	100522389	CCDC153	5515	-0.613037	-0.151936	0.198392	0.656022	1	0	-0.859898	5.70428	0.0169236	0.04266	-1	-0.707962	3.88092	0.0488379	0.0977896	0	0.171884	0.197964	0.656369	1	0	-0.812062	3.19229	0.0739865	0.130378	0	-0.983946	4.76163	0.0291009	0.057122	0	cl02: 3432 genes
ENSSSCG00000027710	100519043	PDZD3	2740	7.18794	0.0897551	0.0709148	0.790009	1	0	-0.622086	3.37936	0.0660177	0.126863	0	-0.711841	4.41489	0.0356267	0.0759684	0	0.10878	0.104122	0.746938	1	0	-1.61274	21.7244	3.14756e-06	2.57824e-05	-1	-1.72152	24.597	7.06623e-07	6.42657e-06	-1	cl02: 3432 genes
ENSSSCG00000015115	100518854	CBL	8676	4.72111	-0.279853	0.905327	0.341357	1	0	0.285689	0.943701	0.331328	0.447117	0	0.565542	3.68056	0.0550503	0.107877	0	-0.0980751	0.11124	0.738736	1	0	-0.391211	1.75874	0.184781	0.273251	0	-0.293136	0.988298	0.320159	0.414709	0
ENSSSCG00000015299	100310802	STEAP4	4352	3.4776	-0.533347	0.829334	0.362465	1	0	4.35012	42.8712	5.84663e-11	1.88056e-09	1	4.88347	51.3287	7.81259e-13	3.91985e-11	1	-0.548329	0.861903	0.353207	1	0	1.07281	3.29272	0.0695878	0.12419	0	1.62114	7.27422	0.00699513	0.017148	1	cl10: 1182 genes
ENSSSCG00000033089	110255360	LOC110255360	9383	3.99714	-0.197235	0.120387	0.728615	1	0	1.30568	5.11542	0.0237142	0.0560372	0	1.50292	6.71006	0.00958705	0.0260551	1	-0.333373	0.342178	0.558575	1	0	0.454301	0.634315	0.425777	0.528856	0	0.787674	1.88981	0.169223	0.247561	0	cl10: 1182 genes
ENSSSCG00000058696	NA		1026	-1.48318	-0.763404	1.17355	0.278673	1	0	1.11047	2.56869	0.108998	0.18839	0	1.87387	6.96071	0.0083319	0.0232151	1	-0.283447	0.136402	0.711884	1	0	0.943688	1.55454	0.212467	0.305397	0	1.22714	2.53411	0.11141	0.175446	0	cl10: 1182 genes
ENSSSCG00000014618	NA		990	-0.915449	-0.501884	0.741691	0.38912	1	0	0.614186	1.13543	0.286621	0.400831	0	1.11607	3.66523	0.0555589	0.108583	0	-0.190034	0.0983133	0.753863	1	0	0.861232	2.03755	0.153456	0.23533	0	1.05127	2.99012	0.0837739	0.138027	0
ENSSSCG00000024693	100512482	MRPL17	6444	6.07742	0.0415225	0.0397775	0.841916	1	0	0.620445	8.81869	0.00298161	0.0101279	1	0.578922	7.68999	0.0055528	0.0165341	1	0.0300195	0.0207536	0.885452	1	0	1.44089	46.0636	1.14475e-11	4.61103e-10	1	1.41087	44.234	2.91379e-11	9.10534e-10	1	cl20: 2785 genes
ENSSSCG00000029189	100623166	DCHS1	10341	4.78502	0.104367	0.0730948	0.786883	1	0	0.621183	2.5708	0.108853	0.188276	0	0.516816	1.78441	0.181608	0.275471	0	-0.175138	0.205424	0.650378	1	0	0.262935	0.462433	0.496489	0.595868	0	0.438072	1.27993	0.257913	0.34828	0
ENSSSCG00000015258	100520582	GLB1L2	3236	5.81153	-0.0573544	0.0263008	0.871168	1	0	-0.350923	0.981561	0.321814	0.437099	0	-0.293569	0.687511	0.407012	0.513797	0	0.174506	0.24308	0.62199	1	0	-2.83114	55.1288	1.12887e-13	8.14435e-12	-1	-3.00564	61.2625	4.99517e-15	3.76503e-13	-1	cl02: 3432 genes
ENSSSCG00000015116	733617	MCAM	4200	5.18181	0.226866	0.396533	0.528885	1	0	1.29516	12.5412	0.00039807	0.00185731	1	1.0683	8.62509	0.00331564	0.0107553	1	-0.0400293	0.0123251	0.911602	1	0	1.79915	23.5143	1.2399e-06	1.15949e-05	1	1.83918	24.5059	7.4082e-07	6.66169e-06	1	cl20: 2785 genes
ENSSSCG00000023080	100623352	TPP1	3965	8.4967	-0.00797938	0.00211504	0.963319	1	0	-0.445556	6.56444	0.0104037	0.0286198	-1	-0.437576	6.33294	0.0118516	0.0310282	-1	0.0820438	0.223528	0.636365	1	0	-1.90985	112.778	2.41328e-26	2.09715e-23	-1	-1.99189	122.018	2.28739e-28	2.36301e-25	-1	cl02: 3432 genes
ENSSSCG00000054880	100520210	C1QTNF5	1400	3.10106	0.0892282	0.10774	0.742732	1	0	-0.148875	0.297187	0.585651	0.684267	0	-0.238103	0.761848	0.382751	0.490397	0	-0.0788278	0.0831187	0.773115	1	0	0.747362	7.3955	0.00653873	0.0173072	1	0.82619	9.00098	0.00269835	0.00763714	1	cl22: 2148 genes
ENSSSCG00000015119	100520397	MFRP	2337	2.49902	0.208856	0.134265	0.714051	1	0	-0.386865	0.457692	0.498705	0.607074	0	-0.595721	1.08241	0.298159	0.405221	0	0.026726	0.00219386	0.962642	1	0	-0.0617213	0.0116731	0.913962	0.939589	0	-0.0884472	0.0239723	0.876956	0.908834	0
ENSSSCG00000029630	414401	TAF10	777	5.00623	-0.00501951	0.000326294	0.985588	1	0	0.211853	0.580193	0.446237	0.557859	0	0.216873	0.608359	0.435406	0.542082	0	0.0553512	0.0395601	0.842343	1	0	1.66195	33.9739	5.58574e-09	1.08755e-07	1	1.6066	31.856	1.66034e-08	2.45032e-07	1	cl21: 1168 genes
ENSSSCG00000015120	100520041	USP2	4066	6.50258	-0.0149425	0.00249484	0.960164	1	0	0.686912	5.22516	0.0222624	0.0532225	0	0.701855	5.45404	0.0195231	0.0464334	1	-0.0144909	0.00235116	0.961327	1	0	-0.837734	7.73214	0.00542463	0.0147541	-1	-0.823243	7.47037	0.00627225	0.0156379	-1	cl00: 908 genes
ENSSSCG00000023272	100623256	ILK	1869	7.3309	-0.0197044	0.0121772	0.912131	1	0	-0.00457314	0.000655449	0.979575	0.986993	0	0.0151313	0.00717726	0.932485	0.950729	0	0.00598879	0.00112385	0.973257	1	0	0.550471	9.43025	0.00213435	0.00668154	1	0.544482	9.22709	0.00238461	0.00685521	1	cl21: 1168 genes
ENSSSCG00000032330	100271931	THY1	1013	2.06428	0.131786	0.0914509	0.762341	1	0	1.62321	13.3266	0.000261673	0.00129787	1	1.49143	11.3554	0.000752299	0.00308185	1	-0.588885	1.76515	0.183983	1	0	0.104428	0.0557806	0.813294	0.864592	0	0.693313	2.41143	0.120452	0.187234	0	cl10: 1182 genes
ENSSSCG00000023880	100623550	RRP8	7545	3.6624	-0.084053	0.110872	0.739153	1	0	1.0824	18.1177	2.07659e-05	0.000147708	1	1.16645	20.9935	4.60853e-06	3.93079e-05	1	-0.0678155	0.0715574	0.789083	1	0	1.16678	20.8211	5.0425e-06	3.86035e-05	1	1.23459	23.2201	1.44481e-06	1.18679e-05	1	cl20: 2785 genes
ENSSSCG00000015047	100518853	TTC12	3588	1.00703	0.0510577	0.0310135	0.86021	1	0	-0.373508	1.57981	0.208788	0.313129	0	-0.424566	2.0601	0.151201	0.239375	0	-0.245897	0.712534	0.398604	1	0	0.177256	0.363122	0.546777	0.642136	0	0.423153	2.04191	0.153018	0.228065	0
ENSSSCG00000039799	NA		2282	-2.05218	0.605212	1.3477	0.24568	1	0	0.485314	0.799999	0.371094	0.487081	0	-0.119898	0.0543803	0.815609	0.864751	0	0.463981	0.764944	0.381786	1	0	0.383507	0.465994	0.494836	0.594294	0	-0.0804735	0.0214479	0.883565	0.914389	0
ENSSSCG00000045625	NA		2081	-1.75807	-0.167567	0.105875	0.744891	1	0	-0.247312	0.216201	0.64195	0.731646	0	-0.0797449	0.0226781	0.880297	0.912674	0	-0.463698	0.725176	0.394451	1	0	0.187437	0.11804	0.73117	0.800938	0	0.651134	1.34508	0.246141	0.33585	0
ENSSSCG00000037299	100623727	TIMM10B	1495	3.35028	-0.0611788	0.0905806	0.76344	1	0	0.258487	1.61045	0.204428	0.308487	0	0.319666	2.46754	0.11622	0.194701	0	0.0511847	0.062839	0.802064	1	0	0.920339	20.007	7.71582e-06	5.55349e-05	1	0.869155	17.8837	2.34829e-05	0.000130798	1	cl21: 1168 genes
ENSSSCG00000014625	100518621	ARFIP2	4343	5.70031	0.0480084	0.078631	0.779161	1	0	0.100264	0.342169	0.55858	0.660991	0	0.0522559	0.0930544	0.760329	0.820758	0	0.0183643	0.011485	0.914655	1	0	0.34889	4.11751	0.0424415	0.0824238	0	0.330525	3.69634	0.0545319	0.0966357	0
ENSSSCG00000015125	397247	NECTIN1	6978	6.48934	-0.0741149	0.0554303	0.81387	1	0	-0.588685	3.47076	0.0624624	0.121507	0	-0.51457	2.65632	0.103139	0.177372	0	0.0140751	0.00199852	0.964343	1	0	-3.50466	100.718	1.06083e-23	6.2101e-21	-1	-3.51874	101.403	7.50451e-24	3.06498e-21	-1	cl02: 3432 genes
ENSSSCG00000014626	396998	HPX	1708	3.85027	0.0955344	0.0259469	0.87203	1	0	-0.10645	0.0321817	0.85763	0.900927	0	-0.201985	0.115842	0.733589	0.79931	0	0.158085	0.0710103	0.789871	1	0	-0.960301	2.56011	0.109591	0.179851	0	-1.11839	3.45205	0.0631732	0.109187	0
ENSSSCG00000015048	100624857	DRD2	3046	1.65932	0.123941	0.091099	0.762785	1	0	1.68482	16.4032	5.11989e-05	0.000319529	1	1.56088	14.2808	0.00015746	0.000821786	1	-0.0286651	0.00481633	0.944671	1	0	2.53875	35.4518	2.61437e-09	5.55854e-08	1	2.56741	36.1854	1.7941e-09	3.4435e-08	1	cl20: 2785 genes
ENSSSCG00000015074	100523197	SIDT2	4451	5.10114	0.0397324	0.0432567	0.835243	1	0	-0.542446	7.96397	0.00477176	0.0149113	-1	-0.582179	9.17592	0.0024522	0.00835575	-1	-0.0438862	0.0526093	0.818584	1	0	-0.658382	11.5973	0.000660469	0.00245537	-1	-0.614496	10.1089	0.00147553	0.00453347	-1	cl02: 3432 genes
ENSSSCG00000014628	100519163	APBB1	3852	4.65845	0.107587	0.242939	0.622091	1	0	-0.311579	2.02159	0.155076	0.248377	0	-0.419166	3.65885	0.0557722	0.108939	0	0.0541724	0.0613831	0.804323	1	0	0.489987	4.98008	0.0256407	0.0542729	0	0.435815	3.94388	0.0470422	0.0855411	0
ENSSSCG00000015073	397021	TAGLN	1972	7.5857	0.705541	3.42764	0.0641137	1	0	0.529977	1.94184	0.163469	0.258868	0	-0.175564	0.214227	0.643474	0.725846	0	-0.592806	2.42653	0.119297	1	0	1.77926	20.7562	5.21613e-06	3.96733e-05	1	2.37207	35.3927	2.69495e-09	4.94036e-08	1	cl21: 1168 genes
ENSSSCG00000015072	100523009	PCSK7	3613	4.52957	-0.0126609	0.00719986	0.932379	1	0	-0.147401	0.966527	0.325548	0.441114	0	-0.13474	0.809529	0.368259	0.476137	0	-0.0433843	0.0840832	0.771838	1	0	-0.076093	0.254799	0.613716	0.701105	0	-0.0327086	0.0470404	0.828296	0.871519	0
ENSSSCG00000015077	100510972	RNF214	4466	4.61087	-0.0630567	0.232259	0.629854	1	0	-0.176378	1.79552	0.180255	0.279305	0	-0.113321	0.74312	0.388663	0.496229	0	0.00918131	0.00488942	0.944254	1	0	0.182605	1.90054	0.168017	0.25302	0	0.173424	1.71368	0.190508	0.272053	0
ENSSSCG00000015079	100511707	BACE1	5877	5.06619	0.111082	0.25248	0.615334	1	0	-1.09705	23.8727	1.02918e-06	1.07454e-05	-1	-1.20813	28.8429	7.84919e-08	1.12345e-06	-1	0.116521	0.276452	0.599036	1	0	-0.500418	5.02735	0.02495	0.053099	0	-0.61694	7.62603	0.00575318	0.0145106	-1	cl02: 3432 genes
ENSSSCG00000015080	100526179	CEP164	7426	4.16639	-0.054215	0.099791	0.752081	1	0	-0.581327	11.2168	0.00081061	0.00339031	-1	-0.527112	9.24841	0.002357	0.0080784	-1	-0.0877517	0.260331	0.609893	1	0	-0.197429	1.29186	0.255705	0.354576	0	-0.109678	0.398242	0.527998	0.620206	0	cl02: 3432 genes
ENSSSCG00000015259	100520760	B3GAT1	7829	-1.29986	-0.390104	0.444018	0.50519	1	0	-0.983494	2.59019	0.107528	0.186608	0	-0.59339	0.938472	0.332671	0.439904	0	-0.116995	0.0374995	0.846452	1	0	0.705804	1.36335	0.242958	0.339689	0	0.822798	1.82616	0.176582	0.256127	0
ENSSSCG00000015082	100511146	DSCAML1	6515	-1.05163	-0.0558907	0.00979558	0.92116	1	0	-0.820783	1.93902	0.163775	0.259283	0	-0.764892	1.69146	0.193409	0.289519	0	-0.38474	0.448798	0.502906	1	0	0.192631	0.112494	0.737323	0.805923	0	0.57737	0.982397	0.321608	0.41634	0
ENSSSCG00000021487	100626007	MFSD4A	1743	3.63901	-0.0480229	0.0136898	0.906857	1	0	-1.50705	12.814	0.000344032	0.00163737	-1	-1.45902	12.0445	0.000519452	0.00225584	-1	-0.0802845	0.0381652	0.845112	1	0	-0.914513	4.84065	0.0277964	0.0580452	0	-0.834228	4.03724	0.0445065	0.0818157	0	cl02: 3432 genes
ENSSSCG00000025182	100626141	ELK4	8292	5.26799	-0.332045	0.849131	0.356798	1	0	0.481766	1.78402	0.181656	0.281054	0	0.813811	5.0476	0.02466	0.056266	0	-0.137784	0.146404	0.701996	1	0	-0.625708	2.9918	0.0836871	0.144188	0	-0.487924	1.82425	0.176808	0.256312	0
ENSSSCG00000015084	541593	FXYD2	1227	9.40371	0.0125948	0.00144653	0.969661	1	0	-0.304636	0.844616	0.35808	0.474575	0	-0.317231	0.915771	0.338588	0.446217	0	0.0940916	0.0807114	0.776336	1	0	1.14601	11.6734	0.000634011	0.00237561	1	1.05192	9.874	0.00167631	0.00506702	1	cl22: 2148 genes
ENSSSCG00000015273	100623420	ATP2B4	8912	5.49937	-0.152014	0.221864	0.637624	1	0	0.729379	5.06032	0.0244798	0.0574674	0	0.881394	7.35511	0.00668723	0.0193255	1	-0.163867	0.257188	0.612059	1	0	1.09617	11.2685	0.00078834	0.0028682	1	1.26003	14.7764	0.000121042	0.00053117	1	cl20: 2785 genes
ENSSSCG00000015083	102158732	FXYD6	2119	4.78783	-0.0962683	0.0766895	0.781835	1	0	-1.05594	8.98595	0.00272063	0.00938697	-1	-0.959676	7.45025	0.00634276	0.018476	-1	-0.256485	0.543246	0.461091	1	0	1.15271	10.7264	0.0010562	0.00366588	1	1.4092	15.8282	6.93621e-05	0.000328516	1	cl22: 2148 genes
ENSSSCG00000014627	100518980	SMPD1	1997	5.13136	-0.0482034	0.048168	0.826282	1	0	-0.730843	10.9006	0.000961312	0.00392071	-1	-0.68264	9.52534	0.00202654	0.00711803	-1	0.0471683	0.0460093	0.830159	1	0	-1.13782	25.7544	3.87741e-07	4.30165e-06	-1	-1.18498	27.886	1.28677e-07	1.46456e-06	-1	cl02: 3432 genes
ENSSSCG00000055670	100523684	TBCEL	5252	4.40068	-0.131632	0.569978	0.450268	1	0	-0.705625	15.994	6.3543e-05	0.000383353	-1	-0.573993	10.6224	0.00111724	0.00428969	-1	0.0739304	0.179883	0.671474	1	0	-0.405989	5.29813	0.0213483	0.0466787	-1	-0.47992	7.39904	0.00652586	0.0161714	-1	cl02: 3432 genes
ENSSSCG00000014633	100513556	CAVIN3	1169	3.58543	0.0776147	0.0232176	0.878893	1	0	-0.398826	0.608814	0.435235	0.547731	0	-0.476441	0.868293	0.351428	0.459039	0	-0.123803	0.0588942	0.808252	1	0	2.46423	21.0941	4.37265e-06	3.40543e-05	1	2.58803	23.0292	1.59556e-06	1.29369e-05	1	cl22: 2148 genes
ENSSSCG00000033768	100511526	LAX1	3649	0.976986	-0.0365371	0.0118282	0.913395	1	0	-0.208388	0.37385	0.540913	0.645698	0	-0.171851	0.25637	0.612625	0.699449	0	-0.380367	1.27575	0.258692	1	0	0.764567	5.19649	0.0226325	0.0489498	1	1.14493	11.3668	0.000747704	0.00254185	1	cl22: 2148 genes
ENSSSCG00000023728	100523684	TECTA	7357	0.0779227	0.0323886	0.00860875	0.926076	1	0	-0.471996	1.69721	0.192653	0.294437	0	-0.504385	1.95896	0.161624	0.251345	0	-0.202887	0.33643	0.561897	1	0	0.300263	0.726671	0.393964	0.497863	0	0.50315	2.00805	0.156466	0.23234	0
ENSSSCG00000028035	100622147	ZC3H11A	4416	7.17968	-0.0642783	0.104271	0.746763	1	0	0.592048	8.78816	0.00303193	0.0102654	1	0.656327	10.785	0.00102328	0.00398998	1	0.0134584	0.00457023	0.946101	1	0	-0.0271798	0.0186165	0.891472	0.922516	0	-0.0406382	0.0416158	0.838354	0.878838	0	cl00: 908 genes
ENSSSCG00000028517	100520925	SC5D	2120	5.2046	0.0925112	0.0882118	0.766463	1	0	0.0808807	0.0673605	0.795219	0.855109	0	-0.0116306	0.00139383	0.970219	0.978296	0	0.141675	0.206817	0.649274	1	0	-0.612801	3.82965	0.0503535	0.0951322	0	-0.754476	5.78489	0.0161645	0.0347936	-1	cl01: 438 genes
ENSSSCG00000022398	100626322	NUCKS1	6321	7.81401	-0.0333368	0.0427299	0.836235	1	0	-0.46412	8.23667	0.00410523	0.0131227	-1	-0.430783	7.10132	0.00770274	0.021731	-1	0.0795539	0.243171	0.621925	1	0	-0.0518607	0.103134	0.7481	0.814213	0	-0.131415	0.662081	0.415826	0.51154	0	cl02: 3432 genes
ENSSSCG00000051213	NA		8197	-0.555397	0.270651	0.272306	0.601789	1	0	0.11998	0.0522496	0.819194	0.872896	0	-0.150671	0.0837899	0.772226	0.830384	0	0.429241	0.64094	0.42337	1	0	0.476942	0.782218	0.376464	0.479995	0	0.047701	0.00816245	0.928012	0.948252	0
ENSSSCG00000015085	100525654	IL10RA	4024	3.85567	0.0208869	0.00583722	0.9391	1	0	1.18536	18.4073	1.78372e-05	0.000129178	1	1.16448	17.812	2.43842e-05	0.000165726	1	-0.451219	2.69937	0.100388	1	0	0.878081	10.1612	0.00143426	0.00475433	1	1.3293	22.78	1.8165e-06	1.44155e-05	1	cl20: 2785 genes
ENSSSCG00000014799	NA		3248	-0.827921	-0.235969	0.355719	0.550893	1	0	-0.973661	5.29135	0.0214315	0.0516297	0	-0.737692	3.02963	0.0817566	0.147565	0	-0.180749	0.196795	0.65732	1	0	0.38816	0.880926	0.347948	0.451571	0	0.568909	1.85582	0.173108	0.25225	0
ENSSSCG00000015086	100514419	TMPRSS4	2913	0.182561	0.295268	0.2203	0.638811	1	0	0.073746	0.0136583	0.906964	0.936433	0	-0.221522	0.123743	0.72501	0.791879	0	0.256294	0.159347	0.689758	1	0	-0.575167	0.76996	0.380229	0.483883	0	-0.831461	1.60877	0.204665	0.288724	0
ENSSSCG00000029199	100512800	SCN4B	5573	1.25582	-0.1875	0.152272	0.696373	1	0	0.307435	0.40916	0.522396	0.628895	0	0.494935	1.05706	0.303886	0.411255	0	-1.26089	6.65952	0.00986275	1	0	1.09344	5.16896	0.022994	0.0496216	1	2.35432	21.9032	2.86759e-06	2.12849e-05	1	cl21: 1168 genes
ENSSSCG00000048448	NA		1916	0.158151	-0.364901	1.6919	0.19335	1	0	-1.0656	12.778	0.000350729	0.00166473	-1	-0.700695	5.47478	0.0192928	0.0460291	-1	-0.27737	0.895065	0.344109	1	0	0.0416574	0.0191772	0.88986	0.921337	0	0.319027	1.09524	0.295314	0.388836	0	cl12: 753 genes
ENSSSCG00000026269	100626414	RAB29	2979	6.06634	-0.0608276	0.0349565	0.851687	1	0	-0.971516	8.73956	0.0031138	0.0105001	-1	-0.910688	7.69713	0.00553086	0.0164856	-1	0.0454455	0.0195055	0.888927	1	0	-0.37378	1.31243	0.251955	0.349911	0	-0.419225	1.64985	0.198979	0.281971	0	cl02: 3432 genes
ENSSSCG00000020783	100626641	SLC41A1	5097	5.67134	-0.00777109	0.000670026	0.979349	1	0	1.01455	11.2028	0.000816737	0.00341188	1	1.02232	11.3749	0.000744446	0.00305538	1	-0.143582	0.228174	0.632881	1	0	0.40881	1.84467	0.174404	0.26096	0	0.552392	3.35777	0.0668888	0.114482	0	cl10: 1182 genes
ENSSSCG00000048507	NA		815	-0.453202	-0.21881	0.536391	0.463932	1	0	-0.635108	4.03366	0.0446011	0.0929714	0	-0.416299	1.72873	0.188573	0.283854	0	-0.0965338	0.0983417	0.753829	1	0	-0.385942	1.36118	0.243333	0.340105	0	-0.289408	0.752049	0.385828	0.481689	0
ENSSSCG00000023796	100525596	RNF121	2081	4.33198	0.147279	0.555967	0.45589	1	0	0.6392	10.4005	0.00125979	0.00492309	1	0.491922	6.19753	0.0127928	0.0330173	1	-0.022668	0.0131299	0.908773	1	0	-0.135411	0.463419	0.49603	0.595399	0	-0.112743	0.321147	0.570919	0.659553	0	cl00: 908 genes
ENSSSCG00000021651	100514594	SCN2B	4597	0.544423	0.0384168	0.0160896	0.899063	1	0	-1.70252	26.7394	2.32821e-07	2.9629e-06	-1	-1.74094	28.0718	1.16896e-07	1.59762e-06	-1	-0.221109	0.456968	0.499044	1	0	0.469259	2.04535	0.152672	0.234373	0	0.690368	4.33358	0.0373675	0.0706098	0	cl12: 753 genes
ENSSSCG00000015089	100512978	JAML	2408	3.15925	0.269052	0.84963	0.356657	1	0	0.953465	10.532	0.00117328	0.00463454	1	0.684413	5.49569	0.0190634	0.0456207	1	0.0360363	0.0151648	0.901992	1	0	0.954767	10.4881	0.00120148	0.00408605	1	0.918731	9.72304	0.00181972	0.00544337	1	cl20: 2785 genes
ENSSSCG00000021041	100627595	PM20D1	3426	8.06421	-0.0662588	0.0647595	0.799126	1	0	-0.451427	2.99311	0.0836194	0.153083	0	-0.385168	2.18144	0.139684	0.224686	0	0.00675095	0.000672201	0.979316	1	0	-2.31041	71.2757	3.10643e-17	4.66283e-15	-1	-2.31716	71.6566	2.56104e-17	2.88315e-15	-1	cl02: 3432 genes
ENSSSCG00000015090	100513300	MPZL3	4176	2.73658	-0.0381148	0.00862633	0.926	1	0	1.49056	12.7379	0.000358311	0.00169705	1	1.52868	13.3871	0.000253366	0.00122918	1	0.0419257	0.0104136	0.918719	1	0	-0.387079	0.878185	0.348699	0.45243	0	-0.429004	1.07802	0.299141	0.392757	0	cl00: 908 genes
ENSSSCG00000015091	100513488	MPZL2	2830	5.99495	0.0967488	0.150958	0.697622	1	0	0.784954	9.8235	0.00172296	0.00643255	1	0.688205	7.57554	0.00591658	0.0174194	1	0.157764	0.401099	0.526522	1	0	-0.998188	15.6447	7.64284e-05	0.000392467	-1	-1.15595	20.8553	4.95307e-06	3.41523e-05	-1	cl00: 908 genes
ENSSSCG00000014800	100525765	IL18BP	3232	4.16163	0.157651	0.491499	0.483259	1	0	1.6887	54.1095	1.89618e-13	1.07422e-11	1	1.53105	45.0021	1.96826e-11	7.29251e-10	1	0.0176523	0.00615265	0.937479	1	0	1.02672	20.4949	5.97897e-06	4.45493e-05	1	1.00907	19.7997	8.59951e-06	5.43645e-05	1	cl20: 2785 genes
ENSSSCG00000040140	397455	CD3E	3093	2.21908	-0.0167596	0.00252262	0.959943	1	0	0.0141788	0.00179119	0.966242	0.978389	0	0.0309384	0.00855562	0.926304	0.947065	0	-0.535559	2.55653	0.10984	1	0	0.884456	6.97974	0.00824376	0.0211045	1	1.42002	17.4682	2.92159e-05	0.000157971	1	cl21: 1168 genes
ENSSSCG00000014802	100526064	NUMA1	8547	7.88436	-0.048366	0.060396	0.805871	1	0	-0.795113	16.1041	5.99554e-05	0.000364843	-1	-0.746747	14.226	0.000162119	0.000841849	-1	0.0753007	0.14632	0.702077	1	0	-0.728639	13.5327	0.000234444	0.0010138	-1	-0.80394	16.4384	5.02581e-05	0.00025025	-1	cl02: 3432 genes
ENSSSCG00000015093	396661	CD3D	3015	1.39972	-0.240934	0.452842	0.500988	1	0	0.00520521	0.000210383	0.988427	0.99261	0	0.246139	0.4695	0.493217	0.596261	0	-0.51609	2.07014	0.150208	1	0	-0.0207311	0.00333037	0.95398	0.969044	0	0.495359	1.87457	0.170953	0.24969	0
ENSSSCG00000054409	494013	CD3G	3682	0.923607	-0.0558155	0.0259025	0.872139	1	0	-0.464261	1.7223	0.189398	0.290472	0	-0.408445	1.34062	0.246925	0.350452	0	-0.429399	1.53125	0.215925	1	0	0.067313	0.0371156	0.84723	0.889257	0	0.496712	1.98518	0.158846	0.235294	0
ENSSSCG00000015095	100513674	UBE4A	6264	6.26899	-0.0763	0.130694	0.717714	1	0	-0.314	2.20604	0.137472	0.226735	0	-0.2377	1.26555	0.260602	0.365873	0	0.0967219	0.209809	0.646917	1	0	-1.15155	28.7964	8.04001e-08	1.11885e-06	-1	-1.24827	33.6991	6.43292e-09	1.0658e-07	-1	cl02: 3432 genes
ENSSSCG00000014803	100520208	LRRC51	891	1.7318	0.0499106	0.0279986	0.867112	1	0	-0.328016	1.17081	0.279235	0.392765	0	-0.377927	1.56442	0.21102	0.309783	0	-0.101025	0.115094	0.734417	1	0	0.984094	10.7781	0.00102706	0.00358429	1	1.08512	13.0271	0.000307017	0.00118242	1	cl22: 2148 genes
ENSSSCG00000052280	396956	ATP5MG	3415	8.02197	3.80055e-05	1.52941e-08	0.999901	1	0	-0.253934	0.68151	0.409067	0.522894	0	-0.253972	0.681751	0.408984	0.51599	0	0.131733	0.183611	0.668288	1	0	1.02387	10.87	0.000977351	0.00343491	1	0.892133	8.29315	0.00397948	0.0105826	1	cl22: 2148 genes
ENSSSCG00000014804	100520503	LAMTOR1	4325	6.01447	-0.0259407	0.0100432	0.920173	1	0	-0.049071	0.0359002	0.849722	0.894975	0	-0.0231303	0.00797845	0.928826	0.948595	0	0.0419477	0.0262363	0.871324	1	0	1.138	18.8405	1.42114e-05	9.41458e-05	1	1.09606	17.5087	2.85989e-05	0.000155065	1	cl21: 1168 genes
ENSSSCG00000023324	100623006	KMT2A	12981	5.71988	-0.201956	0.270559	0.602957	1	0	0.582276	2.23651	0.134785	0.223226	0	0.784231	4.0354	0.044555	0.0908165	0	0.008469	0.000476168	0.982591	1	0	-0.182508	0.220861	0.638385	0.722099	0	-0.190977	0.241819	0.622895	0.705553	0
ENSSSCG00000036352	100627693	RAB7B	3641	1.27945	0.0250632	0.00306663	0.955838	1	0	1.58002	11.8462	0.000577783	0.00254567	1	1.55496	11.5361	0.000682559	0.00284257	1	-0.0576119	0.0161129	0.898991	1	0	0.558364	1.50211	0.220347	0.31474	0	0.615976	1.82212	0.177062	0.256582	0	cl10: 1182 genes
ENSSSCG00000015290	100627418	CDK18	3158	7.19713	0.0943079	0.251253	0.616194	1	0	0.0490029	0.0677955	0.794574	0.854782	0	-0.045305	0.057972	0.80973	0.860315	0	-0.00922152	0.00240115	0.960918	1	0	-0.506078	7.16963	0.00741482	0.0192489	-1	-0.496857	6.91167	0.00856351	0.0203315	-1	cl01: 438 genes
ENSSSCG00000014805	NA	TOMT	1980	-1.5487	0.27567	0.327628	0.567059	1	0	0.439233	0.805908	0.369333	0.485496	0	0.163564	0.117749	0.731489	0.797567	0	-0.575146	1.21455	0.270433	1	0	1.03302	4.25592	0.0391137	0.0770603	0	1.60817	9.5484	0.00200124	0.00590486	1	cl21: 1168 genes
ENSSSCG00000014806	100520682	ANAPC15	878	5.03812	0.0879872	0.0873052	0.767631	1	0	-0.291127	0.951783	0.329266	0.444915	0	-0.379115	1.6132	0.204042	0.301824	0	0.096073	0.103864	0.747242	1	0	1.13173	14.067	0.00017641	0.000795815	1	1.03566	11.8281	0.000583431	0.00205582	1	cl22: 2148 genes
ENSSSCG00000055218	100048932	BTG2	1477	5.63336	0.0776245	0.0396669	0.842133	1	0	1.61759	16.4131	5.09311e-05	0.000318197	1	1.53996	14.9456	0.000110655	0.000605206	1	-0.208252	0.284901	0.593507	1	0	0.762399	3.78042	0.0518555	0.0974204	0	0.970651	6.08275	0.0136508	0.0302887	1	cl20: 2785 genes
ENSSSCG00000023562	100038330	SNRPE	483	4.6087	0.0125843	0.00285051	0.957421	1	0	0.434861	3.39102	0.0655525	0.126245	0	0.422277	3.20263	0.0735201	0.135826	0	0.055431	0.0552415	0.814181	1	0	1.61461	44.889	2.08526e-11	7.85865e-10	1	1.55918	41.9911	9.16917e-11	2.52594e-09	1	cl21: 1168 genes
ENSSSCG00000029395	100622591,100622487	TMEM25	3778	6.29685	-0.107585	0.0868972	0.768159	1	0	-0.453743	1.53862	0.214824	0.319777	0	-0.346158	0.897076	0.343567	0.451254	0	0.164091	0.202011	0.653102	1	0	0.762624	4.31409	0.037798	0.0748967	0	0.598532	2.66925	0.102304	0.163318	0
ENSSSCG00000022236	396784	FOLR3	1573	4.69489	0.155881	0.219924	0.639098	1	0	1.08007	10.3406	0.00130134	0.00505957	1	0.924186	7.6229	0.00576316	0.0170564	1	-0.239413	0.515753	0.472659	1	0	1.17656	12.1687	0.00048599	0.00188451	1	1.41597	17.4099	3.01255e-05	0.000161886	1	cl20: 2785 genes
ENSSSCG00000015277	100524269	SOX13	4580	4.34113	-0.0261117	0.0173236	0.895286	1	0	0.125239	0.396871	0.52871	0.634495	0	0.151351	0.580468	0.446129	0.552201	0	-0.248579	1.5652	0.210905	1	0	1.12292	31.4665	2.02913e-08	3.39709e-07	1	1.3715	46.2909	1.01938e-11	3.55911e-10	1	cl21: 1168 genes
ENSSSCG00000029649	100622760	IFT46	5079	6.02546	0.0446026	0.0311954	0.859805	1	0	-0.352691	1.94224	0.163425	0.258822	0	-0.397294	2.46394	0.116486	0.19498	0	0.0668464	0.0700052	0.791329	1	0	0.475538	3.52195	0.0605612	0.110778	0	0.408691	2.60457	0.106556	0.168777	0
ENSSSCG00000014812	396853	FOLR2	2024	8.23641	0.000933123	6.86844e-06	0.997909	1	0	-0.117082	0.108092	0.742327	0.812815	0	-0.118015	0.109825	0.740344	0.804823	0	0.156118	0.19215	0.661133	1	0	-0.627198	3.0763	0.0794408	0.138417	0	-0.783316	4.77794	0.0288265	0.0566594	0
ENSSSCG00000014876	397373	MYO7A	7710	5.29182	-0.0642918	0.0592252	0.807725	1	0	0.208457	0.621808	0.430376	0.543213	0	0.272749	1.06425	0.302248	0.409574	0	0.0138968	0.00276639	0.958053	1	0	-1.83167	44.4697	2.58324e-11	9.53085e-10	-1	-1.84556	45.1083	1.86436e-11	6.06108e-10	-1	cl01: 438 genes
ENSSSCG00000015276	100622861	ETNK2	2573	4.6936	-0.075015	0.0328565	0.856161	1	0	-0.703426	2.85597	0.0910354	0.163875	0	-0.628411	2.28394	0.13072	0.213613	0	0.100802	0.0591793	0.807798	1	0	0.0694406	0.0279901	0.867132	0.904095	0	-0.0313616	0.00571086	0.939761	0.957369	0
ENSSSCG00000014811	100462718	INPPL1	4456	6.83051	0.112624	0.453403	0.500723	1	0	-0.205012	1.49867	0.220876	0.326682	0	-0.317636	3.59547	0.0579372	0.112158	0	-0.017016	0.0103369	0.919018	1	0	-0.0314801	0.0352876	0.850994	0.892142	0	-0.0144641	0.0074492	0.931221	0.950691	0
ENSSSCG00000031235	100524822	REN	1550	3.92761	-0.814399	1.64689	0.199382	1	0	-1.59871	6.11732	0.0133864	0.0352356	-1	-0.784313	1.52561	0.216773	0.316429	0	-0.0987505	0.0244613	0.875717	1	0	0.495974	0.614378	0.433144	0.535663	0	0.594724	0.881369	0.347827	0.442936	0	cl02: 3432 genes
ENSSSCG00000038350	100511892	GOLT1A	3098	-1.21394	0.0696194	0.0134248	0.907759	1	0	0.191652	0.0997769	0.752098	0.82019	0	0.122033	0.0408638	0.839801	0.882349	0	-0.1151	0.0332989	0.855206	1	0	0.166006	0.0646548	0.799285	0.854717	0	0.281106	0.18459	0.667458	0.742625	0
ENSSSCG00000015281	100512182	PLEKHA6	3693	5.0158	-0.0123297	0.00141003	0.970046	1	0	-0.668672	4.10147	0.0428459	0.0899641	0	-0.656343	3.95402	0.0467594	0.0943661	0	0.0858091	0.0681572	0.794039	1	0	-1.72301	25.7773	3.83173e-07	4.25831e-06	-1	-1.80882	28.2682	1.05618e-07	1.24154e-06	-1	cl02: 3432 genes
ENSSSCG00000015282	100512360	PPP1R15B	5327	6.52342	-0.112003	0.138679	0.709598	1	0	1.45384	22.4699	2.13466e-06	2.01665e-05	1	1.56584	25.9089	3.5792e-07	4.28688e-06	1	-0.0566758	0.0355146	0.850521	1	0	-0.0388971	0.0167171	0.897125	0.92711	0	0.0177788	0.00349226	0.952876	0.967307	0	cl00: 908 genes
ENSSSCG00000015283	100512551	PIK3C2B	6936	5.23888	-0.16934	0.319284	0.572038	1	0	-0.788572	6.82475	0.00899031	0.0253714	-1	-0.619233	4.22773	0.0397687	0.0828589	0	-0.0567186	0.035759	0.850014	1	0	0.576672	3.67078	0.0553743	0.102767	0	0.633391	4.42166	0.0354856	0.0675181	0	cl12: 753 genes
ENSSSCG00000014813	100627877	PHOX2A	2061	-1.99673	0.396016	0.490308	0.48379	1	0	-0.454907	0.554429	0.456514	0.567395	0	-0.850923	2.03945	0.153265	0.241771	0	-0.51449	0.714908	0.397819	1	0	1.07488	3.46287	0.0627615	0.114148	0	1.58937	7.07213	0.00782921	0.0188455	1	cl22: 2148 genes
ENSSSCG00000036887	100524385	CLPB	5371	4.72852	-0.0102397	0.00365442	0.951796	1	0	-0.860458	25.0735	5.5187e-07	6.24883e-06	-1	-0.850219	24.5209	7.35091e-07	8.0635e-06	-1	0.0927418	0.298385	0.584896	1	0	-0.551121	10.2347	0.0013782	0.00459715	-1	-0.643862	13.9541	0.000187324	0.000772431	-1	cl02: 3432 genes
ENSSSCG00000015284	100512731	MDM4	8385	5.21865	-0.00143353	4.92861e-05	0.994399	1	0	-0.194629	0.904993	0.341446	0.457537	0	-0.193196	0.892459	0.344812	0.452619	0	0.0259644	0.0161181	0.898975	1	0	-0.40011	3.78709	0.0516492	0.0970849	0	-0.426074	4.29222	0.0382871	0.0720839	0
ENSSSCG00000015285	100525178	LRRN2	3577	0.0606712	0.296161	0.947773	0.330287	1	0	-0.0826505	0.0700911	0.791204	0.851887	0	-0.378811	1.51234	0.218782	0.318804	0	-0.664899	4.13938	0.0418965	1	0	-0.961735	7.55339	0.00598973	0.0160623	-1	-0.296836	0.67686	0.41067	0.506652	0	cl01: 438 genes
ENSSSCG00000030053	100622860	ARCN1	4060	7.41363	-0.0374159	0.0385892	0.844265	1	0	0.533511	7.80314	0.00521554	0.0160496	1	0.570927	8.93058	0.00280436	0.00935959	1	0.0445722	0.0547506	0.814994	1	0	-0.00411578	0.000466274	0.982772	0.988231	0	-0.0486879	0.0652488	0.798384	0.848454	0	cl00: 908 genes
ENSSSCG00000022951	100626921	NFASC	9382	0.529758	0.170126	0.146643	0.701765	1	0	-0.556006	1.51371	0.218575	0.32407	0	-0.726132	2.59421	0.107255	0.182999	0	0.12315	0.07508	0.784079	1	0	-1.33723	7.84244	0.00510337	0.0140069	-1	-1.46038	9.33198	0.00225189	0.00652926	-1	cl02: 3432 genes
ENSSSCG00000014878	100525766	PAK1	3541	7.91248	-0.0414117	0.0299722	0.862553	1	0	-0.0520335	0.0473047	0.827822	0.879137	0	-0.0106218	0.00197149	0.964584	0.974125	0	0.194382	0.659833	0.416619	1	0	0.201111	0.70572	0.400868	0.504344	0	0.0067284	0.000790633	0.977568	0.984858	0
ENSSSCG00000024578	100623187	PHLDB1	6385	6.92262	0.134795	0.466162	0.494758	1	0	0.979178	24.1687	8.82544e-07	9.37076e-06	1	0.844383	18.0677	2.1319e-05	0.000147578	1	-0.230056	1.35528	0.244357	1	0	0.82977	17.4299	2.98096e-05	0.000174855	1	1.05983	28.1852	1.10246e-07	1.28733e-06	1	cl20: 2785 genes
ENSSSCG00000028204	100623094	TREH	3854	4.75438	0.127701	0.13522	0.71308	1	0	-0.048677	0.019629	0.888578	0.923183	0	-0.176378	0.257695	0.611708	0.698765	0	0.487944	1.96044	0.161466	1	0	-1.26815	12.6998	0.000365694	0.00148631	-1	-1.75609	23.7746	1.08304e-06	9.25568e-06	-1	cl01: 438 genes
ENSSSCG00000029388	100737701	PDE2A	5128	5.08573	-0.0431432	0.0138277	0.906392	1	0	-1.70182	20.2485	6.80062e-06	5.57575e-05	-1	-1.65868	19.2881	1.12407e-05	8.56436e-05	-1	-0.0670086	0.0333393	0.855119	1	0	1.23486	11.0058	0.000908287	0.00322706	1	1.30187	12.1921	0.000479917	0.00173244	1	cl22: 2148 genes
ENSSSCG00000015097	100515499	DDX6	6207	7.31578	-0.168436	0.766647	0.381256	1	0	-0.00822757	0.00182957	0.965882	0.978267	0	0.160208	0.693381	0.405017	0.512088	0	0.0127426	0.00438872	0.947181	1	0	-0.231699	1.44677	0.229047	0.324501	0	-0.244442	1.61005	0.204484	0.288493	0
ENSSSCG00000015098	100515679	CXCR5	2832	-2.70454	-0.367851	0.194427	0.659258	1	0	1.24969	2.45428	0.117205	0.199279	0	1.61755	4.02298	0.0448843	0.0913393	0	-2.88094	9.27873	0.00231831	1	0	0.0199962	0.000554245	0.981218	0.987032	0	2.90094	8.72056	0.00314641	0.00867733	1	cl10: 1182 genes
ENSSSCG00000015099	100515846	BCL9L	7258	5.91762	-0.0565574	0.0569538	0.811377	1	0	-0.324297	1.86596	0.171938	0.269053	0	-0.26774	1.27299	0.259206	0.364262	0	-0.159353	0.4503	0.502192	1	0	0.319527	1.80712	0.178854	0.266386	0	0.47888	4.04702	0.0442494	0.0814151	0
ENSSSCG00000015102	100516029	CENATAC	1191	1.77108	0.121546	0.203586	0.651842	1	0	-0.319982	1.36289	0.243037	0.352366	0	-0.441528	2.61484	0.105868	0.181161	0	-0.0658252	0.0589906	0.808099	1	0	0.635371	5.41551	0.0199586	0.0441898	1	0.701196	6.56495	0.0104007	0.0240496	1	cl22: 2148 genes
ENSSSCG00000036296	100516385	RPS25	1282	8.31457	0.0957824	0.14183	0.706469	1	0	0.517861	4.12461	0.0422638	0.0889545	0	0.422078	2.74519	0.0975473	0.169549	0	0.115984	0.20791	0.648411	1	0	1.75694	45.0551	1.91566e-11	7.28199e-10	1	1.64095	39.5796	3.14963e-10	7.33604e-09	1	cl21: 1168 genes
ENSSSCG00000037439	100516212	TRAPPC4	1249	4.87493	-0.0631907	0.0854299	0.77007	1	0	0.14857	0.47133	0.492376	0.601161	0	0.211761	0.957841	0.327732	0.434949	0	0.00675566	0.000975136	0.975088	1	0	0.716356	10.8342	0.000996424	0.00349216	1	0.7096	10.632	0.00111148	0.00357702	1	cl21: 1168 genes
ENSSSCG00000015105	100516688	SLC37A4	2885	8.47131	-0.0272473	0.0140503	0.905645	1	0	-0.319093	1.92251	0.165581	0.261481	0	-0.291846	1.60881	0.204659	0.302366	0	0.127709	0.308513	0.578594	1	0	-1.83858	59.8925	1.00181e-14	9.11592e-13	-1	-1.96629	67.9377	1.68743e-16	1.65557e-14	-1	cl02: 3432 genes
ENSSSCG00000015106	100516870	HYOU1	5770	7.35981	-0.000442999	1.56933e-06	0.999	1	0	1.9286	27.7794	1.35969e-07	1.82143e-06	1	1.92905	27.7935	1.34979e-07	1.81231e-06	1	0.0354931	0.0100724	0.920058	1	0	0.647207	3.32208	0.0683554	0.122408	0	0.611714	2.97031	0.0848056	0.13944	0	cl10: 1182 genes
ENSSSCG00000015107	100517049	VPS11	3210	5.637	-0.132709	1.09267	0.29588	1	0	-0.461382	13.0489	0.000303463	0.00147303	-1	-0.328673	6.63815	0.00998173	0.0269484	-1	0.0471788	0.137874	0.710404	1	0	-0.406022	9.99166	0.00157251	0.00514176	-1	-0.453201	12.4447	0.000419178	0.00154234	-1	cl02: 3432 genes
ENSSSCG00000014880	100127151	AQP11	2917	4.07789	-0.144889	0.245946	0.619944	1	0	-1.58378	27.7621	1.37187e-07	1.83494e-06	-1	-1.43889	23.0885	1.54711e-06	1.53591e-05	-1	0.0802299	0.0750315	0.784147	1	0	-1.50495	24.524	7.33915e-07	7.39898e-06	-1	-1.58518	27.1101	1.92188e-07	2.07068e-06	-1	cl02: 3432 genes
ENSSSCG00000014881	100623383	CLNS1A	1636	5.36796	0.0408125	0.0519261	0.819745	1	0	0.176098	0.964245	0.32612	0.441698	0	0.135285	0.570037	0.450244	0.555944	0	0.134954	0.566455	0.451671	1	0	0.745123	17.052	3.63698e-05	0.000206993	1	0.61017	11.4811	0.000703091	0.00241025	1	cl21: 1168 genes
ENSSSCG00000015108	396581	HMBS	3660	3.80354	-0.0767198	0.140066	0.708216	1	0	-0.318349	2.38166	0.122767	0.206933	0	-0.241629	1.37484	0.240982	0.343642	0	0.0894999	0.189778	0.663102	1	0	0.388198	3.51866	0.0606815	0.11094	0	0.298698	2.08713	0.148545	0.222438	0
ENSSSCG00000014882	100217384	RSF1	11161	5.52527	-0.147224	0.559307	0.45454	1	0	-0.0747717	0.144067	0.70427	0.781919	0	0.0724524	0.1353	0.712999	0.782458	0	-0.0693	0.123851	0.724894	1	0	-0.460807	5.42028	0.0199042	0.0440859	-1	-0.391507	3.9153	0.0478484	0.0867196	0	cl01: 438 genes
ENSSSCG00000014817	100511767	ARAP1	6542	6.16889	0.0673486	0.248754	0.617954	1	0	-0.139608	1.06439	0.302216	0.41724	0	-0.206957	2.34095	0.126012	0.207543	0	0.0136126	0.0101183	0.919876	1	0	0.399317	8.65459	0.00326239	0.00958897	1	0.385704	8.07591	0.00448575	0.011744	1	cl22: 2148 genes
ENSSSCG00000037251	100737883	AAMDC	720	4.67335	0.104776	0.116234	0.733156	1	0	-0.281536	0.835007	0.360829	0.477288	0	-0.386312	1.57155	0.209982	0.308543	0	0.15931	0.268362	0.604433	1	0	1.27645	16.7182	4.33634e-05	0.000240615	1	1.11715	12.9013	0.00032835	0.00125195	1	cl22: 2148 genes
ENSSSCG00000014884	100512005	INTS4	6324	3.49665	0.00484403	0.000915429	0.975863	1	0	-0.281083	3.01389	0.0825538	0.151527	0	-0.285927	3.1316	0.0767882	0.140284	0	-0.0163513	0.0103157	0.919101	1	0	0.116801	0.513503	0.473627	0.574436	0	0.133152	0.666454	0.414291	0.510115	0
ENSSSCG00000031979	110255405	KCTD14	4073	0.422017	-0.14014	0.0280773	0.866927	1	0	0.517723	0.381658	0.536717	0.641984	0	0.657863	0.61465	0.433042	0.539789	0	0.0638757	0.00576569	0.939473	1	0	0.473167	0.313965	0.575257	0.667873	0	0.409291	0.235128	0.627747	0.70965	0
ENSSSCG00000015110	100517773	DPAGT1	1910	4.58077	-0.003144	0.000372875	0.984594	1	0	-0.441748	7.25081	0.0070869	0.0207711	-1	-0.438604	7.16136	0.00744907	0.0211712	-1	0.076866	0.221763	0.6377	1	0	-0.475541	8.26694	0.00403735	0.0115085	-1	-0.552407	11.1477	0.000841373	0.00281389	-1	cl02: 3432 genes
ENSSSCG00000039494	100513030	NDUFC2	3539	5.73814	0.0429938	0.0285427	0.865839	1	0	-0.464101	3.30379	0.0691201	0.131815	0	-0.507095	3.94262	0.0470774	0.094857	0	0.0799268	0.0984957	0.753642	1	0	0.562099	4.83376	0.0279077	0.0582569	0	0.482172	3.56311	0.0590771	0.103389	0
ENSSSCG00000015111	100518141	C2CD2L	3312	4.66885	-0.0530491	0.101175	0.750424	1	0	-0.0829206	0.246023	0.61989	0.713783	0	-0.0298715	0.0319679	0.858098	0.896306	0	-0.0804531	0.229981	0.631538	1	0	-0.629688	13.6584	0.00021926	0.000958824	-1	-0.549235	10.3971	0.00126211	0.00397726	-1	cl01: 438 genes
ENSSSCG00000014818	100511029	STARD10	2548	5.55388	0.0149448	0.00230659	0.961695	1	0	-0.251886	0.653517	0.418858	0.532232	0	-0.266831	0.733477	0.391759	0.499098	0	0.121395	0.151927	0.696701	1	0	0.838041	7.1385	0.00754463	0.019537	1	0.716646	5.24016	0.0220712	0.0451923	1	cl22: 2148 genes
ENSSSCG00000036867	100523855	C11orf71	1480	-0.30215	0.0942522	0.041166	0.839218	1	0	-0.920945	3.59483	0.0579596	0.114408	0	-1.0152	4.40527	0.0358281	0.0763237	0	0.0450049	0.00876891	0.925393	1	0	1.25087	6.65255	0.00990142	0.0246336	1	1.20587	6.21506	0.0126668	0.0284152	1	cl22: 2148 genes
ENSSSCG00000014887	100511030	ALG8	2810	4.19875	-0.0389688	0.035703	0.85013	1	0	-0.298998	2.08395	0.148854	0.241143	0	-0.260029	1.57889	0.208921	0.307396	0	0.122133	0.348679	0.554862	1	0	-1.19961	31.4399	2.05709e-08	3.43584e-07	-1	-1.32175	38.0201	7.00199e-10	1.50697e-08	-1	cl02: 3432 genes
ENSSSCG00000015117	100738035	RNF26	2835	4.29822	-0.0968122	0.410584	0.521673	1	0	-0.930456	36.4893	1.53508e-09	3.51488e-08	-1	-0.833644	29.4028	5.87921e-08	8.77235e-07	-1	-0.0723161	0.225495	0.634884	1	0	-0.438506	7.99089	0.00470134	0.013091	-1	-0.36619	5.56926	0.0182785	0.0386086	-1	cl02: 3432 genes
ENSSSCG00000014819	100511396	ATG16L2	3394	2.51679	0.0360342	0.0191555	0.889922	1	0	0.965753	13.6887	0.000215751	0.00109986	1	0.929719	12.7601	0.000354089	0.00163387	1	-0.116632	0.199839	0.654851	1	0	1.12553	18.4471	1.7469e-05	0.000111804	1	1.24217	22.2838	2.35182e-06	1.80125e-05	1	cl20: 2785 genes
ENSSSCG00000042208	100522201	H2AX	432	2.14291	-0.188489	0.246285	0.619703	1	0	1.53833	16.0037	6.32199e-05	0.000381798	1	1.72682	19.9454	7.96834e-06	6.33786e-05	1	-0.121994	0.103775	0.747346	1	0	0.771289	4.11554	0.0424911	0.0825017	0	0.893283	5.49199	0.0191038	0.0400837	1	cl20: 2785 genes
ENSSSCG00000014820	100622758	FCHSD2	4830	5.94949	-0.0460967	0.0718751	0.788626	1	0	0.820503	22.5129	2.08741e-06	1.98158e-05	1	0.8666	25.0908	5.46941e-07	6.23616e-06	1	-0.0346843	0.0405815	0.840348	1	0	0.0635656	0.135812	0.71248	0.785157	0	0.09825	0.324321	0.569022	0.657792	0	cl10: 1182 genes
ENSSSCG00000060922	NA		5107	0.996358	0.410931	0.676841	0.410676	1	0	-2.00401	14.3361	0.000152901	0.00081693	-1	-2.41494	20.377	6.35909e-06	5.21374e-05	-1	0.0402068	0.00636708	0.936401	1	0	-1.63686	9.49665	0.00205848	0.00647983	-1	-1.67707	9.95078	0.00160781	0.00488349	-1	cl02: 3432 genes
ENSSSCG00000055812	NA		3017	5.05884	0.186204	0.0993002	0.752671	1	0	-2.38815	14.7254	0.000124359	0.000683249	-1	-2.57436	16.8678	4.00754e-05	0.000253806	-1	-0.0839929	0.0202058	0.886964	1	0	-0.682002	1.31896	0.25078	0.348598	0	-0.598009	1.01617	0.31343	0.407587	0	cl02: 3432 genes
ENSSSCG00000059215	NA		3007	-2.38135	0.318859	0.380907	0.537118	1	0	-0.69685	1.40803	0.235384	0.343796	0	-1.01571	3.21538	0.0729494	0.135056	0	-0.305706	0.317782	0.572944	1	0	-5.73765	24.2469	8.47422e-07	8.37923e-06	-1	-5.43194	20.4811	6.02241e-06	4.03378e-05	-1	cl02: 3432 genes
ENSSSCG00000055148	NA		6800	0.0997064	0.498946	1.14479	0.284643	1	0	-0.0154512	0.00105958	0.974032	0.983488	0	-0.514397	1.19883	0.273555	0.379447	0	0.40685	0.760463	0.383184	1	0	1.08473	5.34948	0.0207284	0.0455952	1	0.677878	2.13425	0.144041	0.216988	0	cl22: 2148 genes
ENSSSCG00000055280	NA		14505	-0.992937	0.427816	0.599443	0.438791	1	0	-0.00436444	5.8089e-05	0.993919	0.996074	0	-0.432181	0.60434	0.436927	0.543474	0	0.792998	1.7661	0.183865	1	0	1.38733	5.30986	0.0212051	0.046446	1	0.594331	1.05253	0.304926	0.399047	0	cl11: 56 genes
ENSSSCG00000040207	450248	P2RY2	2739	3.14714	-0.00800911	0.000416887	0.98371	1	0	1.03664	6.85785	0.00882526	0.0250104	1	1.04465	6.96862	0.00829514	0.0231384	1	-0.027409	0.00480728	0.944723	1	0	0.729971	3.38182	0.0659191	0.118774	0	0.75738	3.63718	0.0565026	0.0995684	0	cl00: 908 genes
ENSSSCG00000031725	NA		86	1.15721	0.639744	1.4391	0.230285	1	0	3.98875	48.1785	3.89124e-12	1.67906e-10	1	3.349	36.6094	1.44335e-09	3.39786e-08	1	0.479817	0.85435	0.355325	1	0	2.06218	15.1352	0.000100078	0.000492592	1	1.58236	9.25514	0.00234835	0.00677204	1	cl20: 2785 genes
ENSSSCG00000039904	NA		87	0.250828	1.12006	2.49694	0.114068	1	0	4.54869	34.6722	3.90156e-09	8.0992e-08	1	3.42863	22.4802	2.12324e-06	2.01232e-05	1	0.84233	1.52815	0.216391	1	0	2.06777	8.88383	0.00287708	0.00859453	1	1.22544	3.31897	0.0684847	0.11677	0	cl10: 1182 genes
ENSSSCG00000014823	100512849	P2RY6	3181	0.818749	0.304275	0.621533	0.430478	1	0	2.29826	34.2791	4.7748e-09	9.6164e-08	1	1.99399	26.7286	2.34129e-07	2.95431e-06	1	-0.0563937	0.0203091	0.886677	1	0	1.51326	14.789	0.000120237	0.00057318	1	1.56966	15.7726	7.14308e-05	0.000337132	1	cl20: 2785 genes
ENSSSCG00000014822	100516147	ARHGEF17	4792	5.20217	0.203509	0.368453	0.543849	1	0	-1.30653	14.6437	0.00012987	0.00070942	-1	-1.51004	19.3689	1.07748e-05	8.24877e-05	-1	-0.245644	0.535448	0.464325	1	0	0.483232	2.06512	0.150703	0.232183	0	0.728876	4.6685	0.0307208	0.0598268	0	cl12: 753 genes
ENSSSCG00000033506	102158168	KCTD21	3408	4.59297	-0.205111	0.730172	0.392828	1	0	0.756944	9.86821	0.00168159	0.00629278	1	0.962056	15.8356	6.90914e-05	0.000405272	1	-0.00398632	0.000275402	0.98676	1	0	-0.315581	1.70111	0.192143	0.281576	0	-0.311594	1.65842	0.197817	0.280733	0	cl00: 908 genes
ENSSSCG00000014892	100625395	USP35	4242	0.835736	0.0389519	0.0116286	0.914126	1	0	1.57771	18.9303	1.35581e-05	0.000101668	1	1.53876	18.1398	2.05265e-05	0.000142937	1	0.0313372	0.0070833	0.932927	1	0	0.888052	5.70518	0.0169149	0.0385943	1	0.856715	5.31008	0.0212023	0.0437396	1	cl10: 1182 genes
ENSSSCG00000014891	100513609	GAB2	5893	4.57921	0.107371	0.255243	0.613407	1	0	1.71186	61.9803	3.46915e-15	3.06157e-13	1	1.60449	54.8993	1.26866e-13	7.81761e-12	1	-0.179727	0.706777	0.400516	1	0	0.856307	15.921	6.60425e-05	0.000346427	1	1.03603	23.1105	1.52953e-06	1.24822e-05	1	cl20: 2785 genes
ENSSSCG00000048333	NA		5520	-3.18579	1.38423	1.24114	0.265252	1	0	3.55177	8.00501	0.00466481	0.0146423	1	2.16754	3.65847	0.0557849	0.108952	0	-2.04636	2.31968	0.127747	1	0	3.53933	7.61613	0.00578485	0.0155986	1	5.58569	14.112	0.00017224	0.000717135	1	cl20: 2785 genes
ENSSSCG00000014893	100514245	NARS2	9841	4.10018	0.0100617	0.00235276	0.961314	1	0	-0.345901	2.74983	0.0972651	0.17263	0	-0.355963	2.9168	0.0876618	0.156296	0	-0.0147831	0.0050672	0.943251	1	0	-0.927533	18.9953	1.31043e-05	8.81756e-05	-1	-0.91275	18.3934	1.79681e-05	0.000104213	-1	cl02: 3432 genes
ENSSSCG00000014899	100515678	PRCP	2073	5.94553	0.0320231	0.0361171	0.849274	1	0	0.323068	3.66619	0.0555269	0.110561	0	0.291045	2.97919	0.0843417	0.151437	0	0.0546516	0.105159	0.745724	1	0	-0.631707	13.7979	0.000203565	0.000901412	-1	-0.686358	16.2699	5.49303e-05	0.000270371	-1	cl01: 438 genes
ENSSSCG00000014898	100517842	DDIAS	3417	-0.05417	0.578635	1.70063	0.192206	1	0	1.36301	9.32881	0.00225578	0.00804714	1	0.784378	3.23837	0.0719322	0.133584	0	-0.025732	0.00328697	0.954281	1	0	0.0284183	0.00401053	0.949505	0.965894	0	0.0541503	0.0143228	0.904738	0.930161	0	cl00: 908 genes
ENSSSCG00000014900	100626412	RAB30	1764	6.31235	-0.215069	0.274138	0.60057	1	0	2.61331	36.0024	1.97077e-09	4.42592e-08	1	2.82838	41.4349	1.21862e-10	3.76122e-09	1	0.0559232	0.0185307	0.891721	1	0	0.403891	0.962928	0.32645	0.430382	0	0.347968	0.715402	0.397656	0.493264	0	cl10: 1182 genes
ENSSSCG00000014901	100515845	PCF11	5866	6.36324	-0.259446	0.644108	0.422227	1	0	0.87658	7.25637	0.00706501	0.0207256	1	1.13603	12.0665	0.000513364	0.00223382	1	-0.0349599	0.0117085	0.913832	1	0	-0.0367923	0.0129605	0.909361	0.936339	0	-0.00183239	3.21439e-05	0.995476	0.996839	0	cl00: 908 genes
ENSSSCG00000014902	100516028	ANKRD42	7190	4.76297	-0.00348599	0.000321803	0.985688	1	0	1.04255	28.3061	1.0357e-07	1.44357e-06	1	1.04603	28.534	9.20671e-08	1.29351e-06	1	0.0963716	0.245178	0.620491	1	0	-0.447573	5.18345	0.022803	0.0492699	-1	-0.543944	7.64807	0.0056833	0.0143653	-1	cl00: 908 genes
ENSSSCG00000014903	100518207	CCDC90B	7128	4.38409	0.00621236	0.00174926	0.966639	1	0	-0.0876981	0.345356	0.556754	0.659408	0	-0.0939104	0.397276	0.528499	0.62785	0	-0.0275085	0.0339447	0.853824	1	0	0.173088	1.3227	0.250107	0.347912	0	0.200597	1.77441	0.182837	0.263281	0
ENSSSCG00000014904	100516384	DLG2	9807	0.399928	0.323138	0.714783	0.397861	1	0	-0.461577	1.36971	0.241862	0.350953	0	-0.784715	4.01642	0.0450594	0.0916531	0	-0.422246	1.21929	0.269501	1	0	-0.00759961	0.000387916	0.984286	0.98913	0	0.414646	1.13472	0.286771	0.379409	0
ENSSSCG00000015650	100521986	MAPKAPK2	2824	6.34803	0.022452	0.025931	0.872069	1	0	0.858678	37.4625	9.31867e-10	2.27614e-08	1	0.836226	35.5925	2.43217e-09	5.28805e-08	1	-0.0181391	0.0168564	0.896699	1	0	0.738732	27.6569	1.44856e-07	1.85826e-06	1	0.756871	29.0102	7.19984e-08	8.8114e-07	1	cl20: 2785 genes
ENSSSCG00000015652	397106	IL10	1332	0.588307	-0.0176138	0.000565367	0.98103	1	0	3.77967	21.8734	2.91249e-06	2.66312e-05	1	3.79729	22.1053	2.58093e-06	2.37186e-05	1	-0.521946	0.473258	0.491492	1	0	1.91344	6.29332	0.0121194	0.0292042	1	2.43539	9.72716	0.00181565	0.00543487	1	cl20: 2785 genes
ENSSSCG00000015654	100522695	IL20	1060	-2.70185	1.80239	2.01759	0.155485	1	0	6.62919	14.8915	0.000113878	0.000632887	1	4.8268	9.58037	0.00196668	0.00695227	1	0	0	1	1	0	6.09945	12.7171	0.00036233	0.00147468	1	6.09945	12.5734	0.000391278	0.0014537	1	cl10: 1182 genes
ENSSSCG00000015655	100739374	IL24	623	1.66533	1.16675	1.07293	0.300285	1	0	11.496	23.8477	1.04269e-06	1.08674e-05	1	10.3292	20.6783	5.4329e-06	4.54562e-05	1	0	0	1	1	0	11.2347	22.8459	1.75522e-06	1.56235e-05	1	11.2347	22.7355	1.85902e-06	1.47064e-05	1	cl20: 2785 genes
ENSSSCG00000015656	100520045	FCMR	2015	-0.527714	-0.507353	1.19619	0.274084	1	0	0.434434	0.902399	0.342139	0.458291	0	0.941786	4.13186	0.0420831	0.0867751	0	-1.01273	4.69565	0.030239	1	0	0.224693	0.244201	0.621188	0.707524	0	1.23743	6.86017	0.00881381	0.0208581	1	cl20: 2785 genes
ENSSSCG00000014905	100626990	TMEM126B	2587	4.66315	-0.0516063	0.0644869	0.79954	1	0	-0.40648	3.96089	0.046569	0.096285	0	-0.354873	3.02411	0.0820351	0.147961	0	0.0808538	0.157995	0.691009	1	0	0.225561	1.21881	0.269595	0.369719	0	0.144707	0.502101	0.478578	0.573588	0
ENSSSCG00000025187	100627094	TMEM126A	823	3.77292	-0.0534621	0.0372239	0.84701	1	0	0.397902	2.0557	0.151637	0.244522	0	0.451365	2.64597	0.103813	0.178321	0	0.102836	0.13775	0.710528	1	0	1.03743	13.7348	0.000210522	0.000926847	1	0.934592	11.1949	0.000820229	0.00275164	1	cl21: 1168 genes
ENSSSCG00000014909	100627498	SYTL2	8401	6.91916	0.0924753	0.0884955	0.766099	1	0	-0.894729	8.14795	0.00431099	0.0136759	-1	-0.987205	9.88783	0.00166375	0.00600713	-1	0.0562438	0.0327325	0.856429	1	0	-1.14939	13.2985	0.000265624	0.00113061	-1	-1.20563	14.5958	0.000133213	0.000577223	-1	cl02: 3432 genes
ENSSSCG00000015657	397315	PIGR	4010	6.48252	0.0508926	0.0229699	0.879535	1	0	-0.219554	0.426898	0.513515	0.620799	0	-0.270447	0.647525	0.420999	0.527925	0	0.198191	0.347929	0.555288	1	0	-1.41708	17.0789	3.58579e-05	0.000204393	-1	-1.61528	21.955	2.79123e-06	2.07957e-05	-1	cl02: 3432 genes
ENSSSCG00000059638	NA		243	2.31639	-0.166684	0.333085	0.563848	1	0	0.474758	2.7048	0.100047	0.176372	0	0.641442	4.92303	0.0265009	0.059622	0	-0.0316717	0.0119549	0.912934	1	0	1.75478	35.5402	2.49837e-09	5.35732e-08	1	1.78645	36.7472	1.34484e-09	2.70799e-08	1	cl21: 1168 genes
ENSSSCG00000061858	110255361	LOC110255361	4824	0.456997	-0.385621	0.506199	0.476789	1	0	0.975596	3.23821	0.0719393	0.136039	0	1.36122	6.19742	0.0127937	0.0330173	1	-0.498278	0.824515	0.363863	1	0	-0.116875	0.045054	0.831905	0.878686	0	0.381403	0.474141	0.491088	0.58479	0	cl00: 908 genes
ENSSSCG00000046669	NA		1670	2.7104	0.136022	0.38861	0.533031	1	0	-0.929664	17.1661	3.42488e-05	0.00022637	-1	-1.06569	22.5999	1.99495e-06	1.91363e-05	-1	0.248803	1.27211	0.25937	1	0	-0.0276944	0.0151325	0.902096	0.930987	0	-0.276497	1.51358	0.218594	0.304341	0	cl02: 3432 genes
ENSSSCG00000051028	NA		7060	0.452272	0.845112	8.1463	0.0043149	1	0	2.20989	57.0621	4.22267e-14	2.86326e-12	1	1.36478	24.4819	7.50112e-07	8.19327e-06	1	0.147769	0.244226	0.62117	1	0	1.54303	27.7491	1.38111e-07	1.79004e-06	1	1.39526	22.945	1.66704e-06	1.33914e-05	1	cl20: 2785 genes
ENSSSCG00000059027	NA		6016	0.714157	0.215194	0.24664	0.619451	1	0	-1.93865	17.2149	3.33812e-05	0.000221809	-1	-2.15385	21.1371	4.27559e-06	3.67897e-05	-1	-0.77993	3.07734	0.0793905	1	0	0.801434	3.32778	0.0681187	0.122071	0	1.58136	12.2826	0.000457197	0.00166066	1	cl22: 2148 genes
ENSSSCG00000049636	NA		3485	-0.487196	0.171244	0.193881	0.659706	1	0	-0.849193	4.30327	0.0380391	0.0816864	0	-1.02044	6.30497	0.01204	0.0314278	-1	0.253259	0.369862	0.543079	1	0	-0.70217	2.34261	0.125879	0.201282	0	-0.955428	4.40261	0.035884	0.0681586	0	cl02: 3432 genes
ENSSSCG00000014913	100519857	PICALM	4844	8.90231	-0.0371917	0.0665257	0.796464	1	0	-0.154858	1.15228	0.283072	0.397005	0	-0.117667	0.665482	0.414631	0.521429	0	0.142832	0.980918	0.321972	1	0	-0.566315	15.3006	9.16883e-05	0.000457712	-1	-0.709146	23.9088	1.01009e-06	8.75147e-06	-1	cl02: 3432 genes
ENSSSCG00000057624	NA		3162	0.224361	0.648459	1.36336	0.242956	1	0	-0.305275	0.294842	0.587134	0.685497	0	-0.953734	2.87727	0.0898383	0.159067	0	0.234182	0.176513	0.674387	1	0	-0.302376	0.285779	0.592938	0.682742	0	-0.536557	0.901404	0.342405	0.437524	0
ENSSSCG00000055854	NA		2921	-0.458596	0.269206	0.724928	0.394532	1	0	-1.16004	11.0381	0.00089259	0.00368146	-1	-1.42924	17.1522	3.45019e-05	0.00022367	-1	0.198496	0.335756	0.562289	1	0	-1.03639	6.57721	0.0103292	0.0255209	-1	-1.23489	9.48656	0.00206983	0.00607216	-1	cl02: 3432 genes
ENSSSCG00000054211	NA		3668	0.378261	0.0915202	0.0327881	0.856309	1	0	-1.30658	6.20204	0.0127603	0.0338463	-1	-1.3981	7.10669	0.00767969	0.0216734	-1	0.315801	0.382018	0.536525	1	0	-1.33959	6.15438	0.0131087	0.0311871	-1	-1.65539	9.33278	0.00225091	0.00652749	-1	cl02: 3432 genes
ENSSSCG00000042041	NA		7281	-2.78985	-0.31511	0.185326	0.666836	1	0	-0.599001	0.570334	0.450126	0.561683	0	-0.283891	0.12435	0.724363	0.791271	0	0.309867	0.113185	0.736547	1	0	3.76342	24.0331	9.46958e-07	9.20336e-06	1	3.45356	21.2256	4.08269e-06	2.88532e-05	1	cl22: 2148 genes
ENSSSCG00000056766	NA		6656	-0.121293	0.27014	0.113409	0.736295	1	0	-0.269585	0.111845	0.738053	0.8096	0	-0.539725	0.448492	0.503052	0.60517	0	0.206765	0.0617101	0.803813	1	0	1.10623	1.73252	0.18809	0.277023	0	0.899464	1.15757	0.281969	0.374268	0
ENSSSCG00000056112	NA		4939	-1.91372	1.15752	3.29681	0.0694144	1	0	1.12462	2.98833	0.0838665	0.15342	0	-0.0328996	0.00294875	0.956694	0.968328	0	0.572886	0.788053	0.37469	1	0	1.35638	4.55013	0.0329162	0.0666367	0	0.783498	1.60262	0.205532	0.289668	0
ENSSSCG00000046488	NA		3250	-1.2961	0.126256	0.0508077	0.821664	1	0	-0.333727	0.334228	0.56318	0.664734	0	-0.459983	0.641861	0.423038	0.529864	0	0.105876	0.035087	0.851413	1	0	0.0760313	0.0163828	0.898153	0.927845	0	-0.0298442	0.00265461	0.958909	0.971956	0
ENSSSCG00000025715	NA		145	-0.903255	0.415354	0.930799	0.334655	1	0	1.20841	7.98644	0.00471291	0.0147563	1	0.793054	3.65962	0.0557462	0.1089	0	-0.0674369	0.0246691	0.875194	1	0	0.473973	1.21853	0.269649	0.36976	0	0.54141	1.57869	0.20895	0.293613	0	cl00: 908 genes
ENSSSCG00000039963	NA	SNORA3A	130	-0.357501	0.14125	0.0936463	0.759592	1	0	2.00836	19.248	1.14793e-05	8.8112e-05	1	1.86711	17.1175	3.51366e-05	0.000226864	1	0.282511	0.376979	0.539225	1	0	1.07101	5.46967	0.0193492	0.0430959	1	0.7885	3.02735	0.0818715	0.13544	0	cl10: 1182 genes
ENSSSCG00000015288	100513301	RBBP5	6988	4.59631	-0.0477504	0.130701	0.717706	1	0	-0.650161	23.5769	1.20021e-06	1.22562e-05	-1	-0.602411	20.3012	6.61607e-06	5.40929e-05	-1	0.0400485	0.0909244	0.763005	1	0	-0.59514	19.2084	1.17198e-05	7.97767e-05	-1	-0.635189	21.8721	2.91447e-06	2.15149e-05	-1	cl02: 3432 genes
ENSSSCG00000050793	114482236	MIR10390	95	7.95218	0.193125	0.0159029	0.899647	1	0	0.655487	0.181781	0.669847	0.755158	0	0.462361	0.0908314	0.763123	0.823166	0	-0.24822	0.0260153	0.871863	1	0	0.613206	0.156952	0.691978	0.767738	0	0.861427	0.307679	0.579108	0.666686	0
ENSSSCG00000015286	100525530	DSTYK	7521	4.29037	-0.191378	1.10778	0.292566	1	0	-0.781978	18.0424	2.16044e-05	0.000153114	-1	-0.5906	10.3385	0.00130284	0.00488692	-1	0.0017446	9.17536e-05	0.992357	1	0	-0.351646	3.65697	0.0558352	0.103546	0	-0.35339	3.69247	0.0546587	0.0968438	0	cl02: 3432 genes
ENSSSCG00000014570	100519788	NRIP3	3539	1.00413	-0.557132	0.894943	0.344141	1	0	2.21657	13.4883	0.000240059	0.00120627	1	2.7737	20.1617	7.11644e-06	5.76433e-05	1	-1.18581	3.81598	0.0507658	1	0	2.05695	11.6566	0.000639766	0.00239106	1	3.24276	25.8117	3.76397e-07	3.70324e-06	1	cl20: 2785 genes
ENSSSCG00000062483	102162715	GVQW3	5887	3.14324	-0.0530649	0.0171534	0.895798	1	0	-2.18249	26.1889	3.09603e-07	3.77062e-06	-1	-2.12942	25.031	5.6416e-07	6.40061e-06	-1	-0.159313	0.153766	0.694962	1	0	-0.57209	1.95573	0.16197	0.245429	0	-0.412777	1.02019	0.312474	0.406765	0	cl02: 3432 genes
ENSSSCG00000014897	100517667	FAM181B	1278	0.878236	-0.191706	0.150395	0.698158	1	0	-0.511153	1.05	0.305508	0.420744	0	-0.319448	0.411184	0.521369	0.622115	0	-0.384424	0.5914	0.441878	1	0	0.581548	1.34715	0.245778	0.342785	0	0.965972	3.64983	0.056075	0.0989341	0
ENSSSCG00000014907	100518742	CREBZF	1065	3.91154	0.141707	0.256688	0.612405	1	0	0.352646	1.58399	0.208186	0.312446	0	0.210939	0.568598	0.450817	0.556533	0	-0.00778822	0.000773835	0.977807	1	0	0.00483777	0.000297182	0.986246	0.990589	0	0.012626	0.00202281	0.964127	0.975739	0
ENSSSCG00000062997	100519041	CCDC89	5775	1.52236	0.0177191	0.00199439	0.964379	1	0	-1.99706	22.5224	2.07704e-06	1.97386e-05	-1	-2.01478	22.9411	1.67045e-06	1.64442e-05	-1	-0.0733874	0.0334503	0.854881	1	0	-0.442939	1.17282	0.278823	0.3795	0	-0.369552	0.815837	0.3664	0.46263	0	cl02: 3432 genes
ENSSSCG00000058404	NA		6345	-2.61816	-0.308902	0.140859	0.707428	1	0	1.28377	2.58285	0.108027	0.187245	0	1.59268	3.91609	0.0478261	0.0961558	0	0.965268	1.26204	0.261265	1	0	0.683497	0.606793	0.435998	0.538504	0	-0.281772	0.106547	0.74411	0.80508	0
ENSSSCG00000042234	NA		1395	-0.249154	0.375742	1.40014	0.236699	1	0	-0.421635	1.56594	0.210797	0.31528	0	-0.797377	5.80501	0.0159805	0.0395171	-1	-0.387642	1.41579	0.234098	1	0	-0.523715	2.29709	0.129616	0.206018	0	-0.136073	0.149798	0.698728	0.768575	0	cl02: 3432 genes
ENSSSCG00000059302	100739484	TRIM3	2973	3.48345	0.122703	0.259611	0.610387	1	0	-0.58341	5.73142	0.016664	0.0421143	-1	-0.706113	8.39953	0.00375317	0.0119214	-1	0.0368129	0.0231727	0.879009	1	0	0.986588	16.3788	5.18617e-05	0.000280417	1	0.949775	15.202	9.66015e-05	0.000439512	1	cl22: 2148 genes
ENSSSCG00000015287	100627220	TMCC2	3347	-0.32821	-0.894284	2.72327	0.0988952	1	0	0.522016	0.968939	0.324945	0.440466	0	1.4163	6.75828	0.00933136	0.0254864	1	-0.0682675	0.014256	0.90496	1	0	2.73266	22.9299	1.68015e-06	1.50545e-05	1	2.80093	23.9664	9.80294e-07	8.52274e-06	1	cl20: 2785 genes
ENSSSCG00000046278	NA		2221	-2.3075	-0.330545	0.172109	0.678244	1	0	0.684447	0.763564	0.382215	0.497551	0	1.01499	1.65798	0.197876	0.294731	0	-0.488714	0.388491	0.533094	1	0	1.14617	2.28555	0.130584	0.20739	0	1.63488	4.44129	0.0350797	0.0669059	0
ENSSSCG00000062999	NA		4673	2.87377	0.24164	0.370348	0.542815	1	0	2.79638	44.3103	2.80231e-11	9.68784e-10	1	2.55474	37.8419	7.67182e-10	1.96117e-08	1	-0.225456	0.320879	0.57108	1	0	1.50021	13.8586	0.000197097	0.000876088	1	1.72567	18.0536	2.14777e-05	0.000121323	1	cl20: 2785 genes
ENSSSCG00000053663	NA		3415	1.81447	0.202479	0.975323	0.323356	1	0	-0.562118	7.0667	0.00785297	0.0226646	-1	-0.764597	13.2026	0.000279564	0.0013367	-1	-0.0380909	0.0324385	0.857069	1	0	-0.646245	8.27695	0.00401515	0.011449	-1	-0.608154	7.30923	0.00686014	0.0168665	-1	cl02: 3432 genes
ENSSSCG00000060162	NA		3436	0.251775	-0.108926	0.138218	0.710059	1	0	-1.12833	13.0615	0.000301422	0.00146434	-1	-1.01941	10.7202	0.00105973	0.00410657	-1	-0.273493	0.76523	0.381697	1	0	0.138124	0.187396	0.665093	0.744633	0	0.411617	1.61896	0.203237	0.286939	0	cl12: 753 genes
ENSSSCG00000063231	NA		5310	1.00691	-0.053142	0.0126908	0.910305	1	0	-1.91108	14.7832	0.000120605	0.000667108	-1	-1.85794	14.0197	0.000180903	0.000922746	-1	-0.0350469	0.00542179	0.941303	1	0	-2.81257	25.9747	3.45917e-07	3.90675e-06	-1	-2.77753	25.3452	4.7934e-07	4.59507e-06	-1	cl02: 3432 genes
ENSSSCG00000061249	NA		2491	-2.29713	0.736216	1.05718	0.30386	1	0	0.462322	0.397757	0.52825	0.634186	0	-0.273895	0.149163	0.699336	0.772042	0	0.829527	1.17167	0.279058	1	0	0.769857	0.975535	0.323304	0.427067	0	-0.0596698	0.00559987	0.940348	0.9578	0
ENSSSCG00000038471	100625699	NUAK2	3039	5.52351	-0.219216	0.290298	0.590029	1	0	0.411269	1.01941	0.31266	0.427676	0	0.630485	2.385	0.122505	0.203131	0	-0.416624	1.04043	0.307721	1	0	0.426716	1.09165	0.296105	0.398055	0	0.843341	4.21582	0.0400488	0.0749027	0
ENSSSCG00000053501	397579	FOLR1	859	-2.00115	0.425	0.264834	0.606818	1	0	0.579552	0.481774	0.48762	0.596765	0	0.154552	0.0357648	0.850002	0.889668	0	-1.31933	2.55381	0.110028	1	0	0.57452	0.504017	0.47774	0.578108	0	1.89385	4.95661	0.0259911	0.0518958	0
ENSSSCG00000023441	100625797	KLHDC8A	5598	2.02062	0.00909902	0.000537891	0.981497	1	0	0.49812	1.60522	0.205164	0.309279	0	0.489021	1.55056	0.213053	0.312089	0	0.032304	0.00673089	0.934613	1	0	0.676873	2.91023	0.0880192	0.150121	0	0.644569	2.6408	0.104151	0.165664	0
ENSSSCG00000032446	110255470	C1orf116	3747	4.62794	-0.360627	1.44167	0.229869	1	0	0.320494	1.13994	0.285665	0.399909	0	0.681121	5.11016	0.0237861	0.054634	0	-0.340095	1.27297	0.259211	1	0	0.446832	2.19699	0.13828	0.216867	0	0.786928	6.74762	0.00938726	0.02204	1	cl10: 1182 genes
ENSSSCG00000015659	100520400	YOD1	6662	4.91668	-0.266866	0.38418	0.535375	1	0	3.57504	56.7681	4.90351e-14	3.28685e-12	1	3.84191	63.9638	1.26728e-15	1.29395e-13	1	-0.121961	0.0802398	0.776973	1	0	0.955851	4.85702	0.0275338	0.0575584	0	1.07781	6.14333	0.0131909	0.0294431	1	cl10: 1182 genes
ENSSSCG00000057622	NA		4963	-0.982532	0.375253	0.586724	0.443689	1	0	-0.216781	0.182438	0.669286	0.754623	0	-0.592034	1.40299	0.236224	0.338245	0	-0.532026	1.0484	0.305875	1	0	1.10786	4.76992	0.0289612	0.0600491	0	1.63989	9.84558	0.0017024	0.00513968	1	cl22: 2148 genes
ENSSSCG00000045590	NA		4277	-1.73675	0.177702	0.120404	0.728597	1	0	-0.136626	0.0668892	0.795921	0.855602	0	-0.314328	0.363821	0.546392	0.64293	0	-0.0994389	0.0272178	0.868961	1	0	-0.0207485	0.00100799	0.974672	0.982899	0	0.0786904	0.0151913	0.901907	0.928146	0
ENSSSCG00000042206	NA		7632	2.27782	0.310657	0.482558	0.487266	1	0	-0.78852	3.04301	0.0810853	0.149425	0	-1.09918	5.86663	0.0154305	0.0384548	-1	0.0908619	0.0410401	0.839461	1	0	-1.18876	6.69171	0.00968622	0.0241564	-1	-1.27962	7.72465	0.0054472	0.0138523	-1	cl02: 3432 genes
ENSSSCG00000044191	NA		2737	0.403759	0.35544	0.810144	0.368078	1	0	-1.36979	10.869	0.000977868	0.00397714	-1	-1.72523	17.1834	3.39389e-05	0.000220508	-1	0.400074	0.96099	0.326938	1	0	-2.12576	19.2704	1.13452e-05	7.7527e-05	-1	-2.52584	27.2853	1.75537e-07	1.90966e-06	-1	cl02: 3432 genes
ENSSSCG00000015660	100523270	PFKFB2	3839	5.04021	-0.126636	0.277002	0.598673	1	0	0.825537	11.6411	0.000645111	0.00279394	1	0.952172	15.4245	8.58694e-05	0.000487728	1	0.162861	0.457685	0.498708	1	0	-0.606492	6.2449	0.0124551	0.0298903	-1	-0.769353	10.0125	0.00155479	0.0047413	-1	cl00: 908 genes
ENSSSCG00000048879	NA		3388	-1.47818	-0.0892102	0.0235314	0.878083	1	0	-1.32078	4.52302	0.0334417	0.0736512	0	-1.23157	3.95395	0.0467613	0.0943661	0	0.015932	0.00066044	0.979497	1	0	-1.34757	3.59914	0.0578093	0.106521	0	-1.3635	3.6636	0.0556134	0.0982678	0
ENSSSCG00000015661	100520583	C4BPB	1331	-1.23442	0.410337	0.69495	0.404486	1	0	1.12666	5.30205	0.0213003	0.0513885	0	0.716321	2.27936	0.131106	0.214085	0	0.408228	0.699983	0.402789	1	0	0.867381	3.07791	0.0793625	0.138311	0	0.459153	0.895426	0.344011	0.439192	0
ENSSSCG00000015662	100520761	C4BPA	4174	3.47107	0.0981996	0.0640416	0.800218	1	0	1.43166	13.1368	0.000289546	0.00141408	1	1.33346	11.4698	0.000707367	0.00293198	1	0.364538	0.876568	0.349143	1	0	-1.61244	15.7896	7.0792e-05	0.00036739	-1	-1.97698	23.3126	1.37694e-06	1.13797e-05	-1	cl00: 908 genes
ENSSSCG00000054337	396982	C4BPA	818	2.51146	0.447565	0.666617	0.414234	1	0	-1.66872	8.63597	0.0032959	0.0109918	-1	-2.11628	13.5677	0.000230106	0.00113102	-1	-0.0752067	0.01891	0.890625	1	0	1.23815	4.98495	0.0255687	0.0541727	0	1.31336	5.58611	0.0181034	0.0383051	1	cl22: 2148 genes
ENSSSCG00000015271	100511032	PRELP	3750	7.47393	0.211529	0.251895	0.615744	1	0	-0.976383	5.26982	0.0216983	0.0521508	0	-1.18791	7.7336	0.00542026	0.0162054	-1	-0.427897	1.02763	0.310716	1	0	0.543761	1.65598	0.198147	0.288516	0	0.971658	5.22073	0.0223192	0.045615	1	cl12: 753 genes
ENSSSCG00000015638	100518270	RHEX	6201	-0.601771	-0.878543	3.56708	0.0589358	1	0	0.234905	0.266997	0.605353	0.701424	0	1.11345	5.69289	0.0170338	0.0416234	1	0.442374	0.896938	0.343604	1	0	0.839214	3.07082	0.0797091	0.138815	0	0.39684	0.707089	0.400412	0.496192	0	cl10: 1182 genes
ENSSSCG00000015266	100621718	FMO4	3559	6.76955	-0.163086	0.353612	0.552076	1	0	-1.12729	16.4662	4.95257e-05	0.000311188	-1	-0.964207	12.1249	0.000497528	0.00217191	-1	0.0535813	0.0381872	0.845068	1	0	-1.2568	20.2996	6.62133e-06	4.85933e-05	-1	-1.31038	22.0122	2.70929e-06	2.02729e-05	-1	cl02: 3432 genes
ENSSSCG00000015301	397573	STEAP1	1328	3.0273	-0.200021	0.576391	0.44773	1	0	-0.147064	0.3094	0.578049	0.677781	0	0.0529568	0.0401455	0.841196	0.883188	0	-0.188333	0.518293	0.471571	1	0	-1.12113	17.2913	3.20659e-05	0.000185855	-1	-0.9328	12.0177	0.000526984	0.00188239	-1	cl02: 3432 genes
ENSSSCG00000015302	100623287	STEAP2	6616	5.43342	-0.107557	0.0728656	0.787209	1	0	-1.10698	7.52544	0.00608338	0.0182939	-1	-0.999422	6.16113	0.0130588	0.0335535	-1	-0.207989	0.272266	0.601816	1	0	-3.2332	54.8273	1.31599e-13	9.35685e-12	-1	-3.02521	48.845	2.77009e-12	1.09816e-10	-1	cl02: 3432 genes
ENSSSCG00000059016	100622313	ZBED6	3552	4.68007	-0.299403	0.472475	0.491851	1	0	0.402205	0.851654	0.356085	0.472752	0	0.701609	2.57469	0.108585	0.184803	0	-0.0199254	0.00209619	0.963482	1	0	-0.943859	4.61147	0.0317588	0.0646815	0	-0.923934	4.42166	0.0354855	0.0675181	0
ENSSSCG00000059104	NA		99	1.84589	-0.405626	1.17775	0.277814	1	0	0.123993	0.110417	0.739669	0.810682	0	0.529619	2.00086	0.15721	0.246159	0	-0.0709419	0.0358345	0.849858	1	0	-0.422303	1.24423	0.264657	0.364542	0	-0.351361	0.860812	0.353512	0.449036	0
ENSSSCG00000062420	NA		264	-1.81822	-0.526441	1.84977	0.17381	1	0	-0.848132	4.07269	0.0435819	0.0912913	0	-0.321691	0.557726	0.455178	0.560735	0	0.365483	0.794574	0.372721	1	0	-0.478558	0.958627	0.327533	0.431389	0	-0.844041	3.16611	0.0751811	0.126178	0
ENSSSCG00000056914	NA		4802	1.04272	0.179448	0.289292	0.590674	1	0	-0.686584	4.05386	0.0440705	0.0921717	0	-0.866032	6.46478	0.0110033	0.029142	-1	-0.0018497	2.73602e-05	0.995827	1	0	0.633787	3.19401	0.0739085	0.130267	0	0.635637	3.20659	0.0733422	0.123637	0	cl12: 753 genes
ENSSSCG00000059774	NA		8388	2.86591	0.484894	2.84615	0.0915932	1	0	-0.561576	3.74656	0.0529164	0.106475	0	-1.04647	12.9085	0.000327096	0.00152171	-1	-0.1585	0.2981	0.585076	1	0	0.101253	0.119687	0.729374	0.79953	0	0.259752	0.784082	0.375896	0.471675	0	cl12: 753 genes
ENSSSCG00000060360	NA		2497	4.48334	0.226356	1.0852	0.297537	1	0	-0.652714	8.87413	0.00289241	0.00987489	-1	-0.87907	16.029	6.238e-05	0.000370483	-1	0.13081	0.360017	0.548497	1	0	-0.618518	7.81779	0.00517345	0.0141785	-1	-0.749327	11.4488	0.000715394	0.00244717	-1	cl02: 3432 genes
ENSSSCG00000056760	NA		4541	-0.178714	0.37421	0.726417	0.394047	1	0	-2.08668	17.9719	2.24186e-05	0.000157865	-1	-2.46089	25.0152	5.68802e-07	6.44888e-06	-1	-0.0424426	0.00911872	0.923924	1	0	-1.47882	9.54463	0.00200535	0.0063353	-1	-1.43638	8.98955	0.00271528	0.00766776	-1	cl02: 3432 genes
ENSSSCG00000058534	NA		3149	-0.48304	0.288098	0.506498	0.476659	1	0	-0.93848	4.8102	0.0282918	0.0644011	0	-1.22658	8.32252	0.00391566	0.0123526	-1	0.242186	0.328788	0.566374	1	0	-2.82389	25.7148	3.95781e-07	4.37978e-06	-1	-3.06608	30.6404	3.10556e-08	4.27428e-07	-1	cl02: 3432 genes
ENSSSCG00000046459	NA		2387	-1.07331	0.234371	0.302784	0.582142	1	0	-1.10577	5.51027	0.0189051	0.0465785	-1	-1.34014	8.29736	0.00397027	0.0125046	-1	0.284131	0.38448	0.535215	1	0	1.37031	8.94053	0.00278912	0.00837308	1	1.08618	5.79498	0.016072	0.0346157	1	cl22: 2148 genes
ENSSSCG00000015267	100525884	FMO2	4972	0.535777	0.224623	0.11977	0.729284	1	0	-1.99828	8.39732	0.00375774	0.0121894	-1	-2.2229	10.3051	0.00132663	0.00496341	-1	-0.858725	1.72982	0.188434	1	0	-1.20219	3.26397	0.0708175	0.125868	0	-0.34346	0.270038	0.603306	0.688317	0	cl02: 3432 genes
ENSSSCG00000061504	100622715	CFAP69	3150	2.9425	-0.0228145	0.00822592	0.927733	1	0	0.186603	0.547861	0.459193	0.57016	0	0.209418	0.691732	0.405576	0.512525	0	-0.033375	0.0174872	0.894795	1	0	-0.759999	8.62156	0.00332207	0.00973994	-1	-0.726624	7.87822	0.00500337	0.0129124	-1	cl01: 438 genes
ENSSSCG00000008753	100516144	ADGRA3	4508	5.87119	-0.0637209	0.0579401	0.809782	1	0	0.188841	0.508352	0.475853	0.585835	0	0.252562	0.909075	0.34036	0.447955	0	-0.0322038	0.0148122	0.903132	1	0	-1.51019	30.9878	2.59656e-08	4.18355e-07	-1	-1.47799	29.7292	4.96818e-08	6.40935e-07	-1	cl01: 438 genes
ENSSSCG00000023001	100621948	CCDC149	4271	4.77279	0.0397655	0.0911961	0.762662	1	0	-0.127776	0.931207	0.334549	0.450581	0	-0.167542	1.60634	0.205007	0.302778	0	0.0437794	0.110026	0.740114	1	0	0.0741368	0.310706	0.577247	0.66968	0	0.0303574	0.0521254	0.819405	0.86453	0
ENSSSCG00000008754	100737183	GBA3	13090	7.31077	-0.113444	0.0743482	0.785108	1	0	-1.0549	6.28967	0.0121444	0.0325816	-1	-0.941457	5.0315	0.0248904	0.0567008	0	0.221045	0.282028	0.595375	1	0	-1.38444	10.6566	0.00109678	0.00378123	-1	-1.60549	14.1615	0.000167767	0.000701181	-1	cl02: 3432 genes
ENSSSCG00000028814	780439	SOD3	1688	7.78647	0.106329	0.165074	0.684528	1	0	-0.262379	1.00359	0.316443	0.431808	0	-0.368708	1.9794	0.159454	0.248807	0	-0.00305979	0.000136685	0.990672	1	0	-1.07377	16.4219	5.06959e-05	0.000275045	-1	-1.07071	16.3305	5.32016e-05	0.000262968	-1	cl02: 3432 genes
ENSSSCG00000008745	100511336	PROM1	4803	3.57619	0.131643	0.133387	0.714946	1	0	-1.19924	10.6584	0.00109573	0.00436849	-1	-1.33089	13.0636	0.00030109	0.001418	-1	-0.0428859	0.0141216	0.905407	1	0	-0.213476	0.347622	0.555462	0.650075	0	-0.170591	0.221991	0.637527	0.717432	0	cl02: 3432 genes
ENSSSCG00000008737	100233173	C1QTNF7	2288	3.08912	0.424468	1.56191	0.211386	1	0	-0.522659	2.33868	0.126197	0.211536	0	-0.947128	7.61916	0.00577513	0.0170803	-1	-0.175172	0.263627	0.607639	1	0	0.269257	0.619311	0.431303	0.534134	0	0.444429	1.68003	0.194921	0.277385	0	cl12: 753 genes
ENSSSCG00000008749	100620577	SLIT2	6364	4.1489	0.328759	0.638107	0.424397	1	0	0.078224	0.0361468	0.849213	0.894546	0	-0.250535	0.370704	0.542621	0.639564	0	0.308835	0.56087	0.45391	1	0	0.161367	0.153095	0.695595	0.771117	0	-0.147468	0.127977	0.720539	0.786227	0
ENSSSCG00000008738	100510970	CC2D2A	5199	3.77777	0.0641266	0.0577526	0.810084	1	0	-0.753807	7.80966	0.00519678	0.0160084	-1	-0.817934	9.19084	0.00243229	0.00829758	-1	-0.100068	0.139648	0.708631	1	0	-0.122578	0.207611	0.648647	0.730381	0	-0.0225107	0.00699613	0.93334	0.952355	0	cl02: 3432 genes
ENSSSCG00000008740	100511143	FBXL5	5209	7.55489	-0.110439	0.299618	0.584122	1	0	-0.292893	2.10272	0.147038	0.238878	0	-0.182454	0.816887	0.366092	0.473823	0	0.0867055	0.184743	0.667328	1	0	-0.593634	8.57865	0.00340128	0.00992742	-1	-0.68034	11.2441	0.000798759	0.00269144	-1	cl02: 3432 genes
ENSSSCG00000060364	NA		230	0.537851	-0.300636	1.17394	0.278593	1	0	-0.761109	6.92366	0.00850629	0.0242512	-1	-0.460473	2.52451	0.11209	0.18939	0	-0.0279848	0.0100482	0.920153	1	0	0.109658	0.145054	0.703307	0.777613	0	0.137643	0.227063	0.63371	0.714511	0	cl12: 753 genes
ENSSSCG00000028359	100625942	BST1	6136	5.25444	-0.0274693	0.0116552	0.914028	1	0	-0.437423	2.93568	0.0866421	0.157549	0	-0.409954	2.581	0.108154	0.184193	0	-0.1201	0.222632	0.637041	1	0	-0.657944	6.5889	0.0102616	0.0253716	-1	-0.537844	4.41319	0.0356621	0.0677959	0	cl02: 3432 genes
ENSSSCG00000021828	100626638	TAPT1	4721	5.7368	-0.177893	0.738037	0.39029	1	0	-0.121671	0.344884	0.557023	0.659639	0	0.0562216	0.0736584	0.786083	0.841574	0	-0.000692662	1.11907e-05	0.997331	1	0	-0.787331	14.1873	0.000165485	0.00075428	-1	-0.786638	14.1616	0.000167757	0.000701181	-1	cl02: 3432 genes
ENSSSCG00000029227	100513100	LDB2	2872	4.53821	0.224284	0.261477	0.609107	1	0	-1.92059	17.7947	2.46062e-05	0.000170939	-1	-2.14487	21.874	2.9116e-06	2.62897e-05	-1	-0.26761	0.371519	0.542177	1	0	1.15896	6.80647	0.00908283	0.0229119	1	1.42657	10.1761	0.00142272	0.0043966	1	cl22: 2148 genes
ENSSSCG00000025315	100622027	SEPSECS	6225	5.75639	-0.143478	0.405887	0.524064	1	0	-0.613088	7.33974	0.00674467	0.0199814	-1	-0.46961	4.32	0.037667	0.0794318	0	0.189699	0.708751	0.399859	1	0	-1.45328	39.4196	3.41846e-10	9.20782e-09	-1	-1.64298	49.8968	1.6205e-12	6.95825e-11	-1	cl02: 3432 genes
ENSSSCG00000027340	100623115	PI4K2B	4983	4.80738	-0.0509878	0.065593	0.797865	1	0	1.57615	60.3782	7.82766e-15	6.22033e-13	1	1.62714	64.2475	1.09731e-15	1.14708e-13	1	0.0850457	0.182877	0.668912	1	0	0.263109	1.74015	0.18712	0.275849	0	0.178063	0.79794	0.37171	0.467687	0	cl10: 1182 genes
ENSSSCG00000028581	100623403	ZCCHC4	1692	1.39221	-0.342043	3.21551	0.0729432	1	0	-0.547544	7.77661	0.00529269	0.0162586	-1	-0.205501	1.0859	0.297381	0.404414	0	-0.0164385	0.00713443	0.932686	1	0	-0.353405	2.93701	0.0865708	0.148082	0	-0.336967	2.66122	0.102822	0.163981	0	cl02: 3432 genes
ENSSSCG00000025902	100518619	ANAPC4	4103	3.93736	-0.0633578	0.230829	0.63091	1	0	-0.45705	11.6482	0.000642661	0.00278441	-1	-0.393692	8.67754	0.00322156	0.0104792	-1	0.0206814	0.024422	0.875816	1	0	-0.179474	1.76644	0.183824	0.272225	0	-0.200156	2.19658	0.138317	0.209915	0	cl02: 3432 genes
ENSSSCG00000008758	641347	SLC34A2	3818	-1.29806	-0.319162	0.27065	0.602896	1	0	0.776701	1.64025	0.200292	0.303575	0	1.09586	3.22409	0.0725619	0.134537	0	-0.460202	0.522355	0.469839	1	0	1.14786	3.47087	0.0624584	0.11368	0	1.60806	6.44873	0.0111031	0.0254262	1	cl10: 1182 genes
ENSSSCG00000022446	100518082	SEL1L3	4334	2.96136	-0.229272	0.374685	0.540462	1	0	-0.275483	0.538543	0.463037	0.573959	0	-0.0462117	0.015173	0.901966	0.928561	0	-0.179781	0.230019	0.631509	1	0	0.366425	0.951881	0.329241	0.433006	0	0.546206	2.10526	0.146793	0.220247	0
ENSSSCG00000040571	100622616	SMIM20	1595	4.32433	0.0105715	0.00241403	0.960813	1	0	-0.290243	1.80453	0.179166	0.277887	0	-0.300814	1.94078	0.163584	0.253696	0	0.0454561	0.0442615	0.833368	1	0	0.697902	10.2993	0.00133081	0.00446111	1	0.652446	9.01498	0.00267776	0.00758986	1	cl22: 2148 genes
ENSSSCG00000029275	397013	PPARGC1A	6619	6.1168	-0.098762	0.168398	0.68154	1	0	-0.978339	16.1802	5.75936e-05	0.000353286	-1	-0.879577	13.1252	0.000291344	0.00138099	-1	0.017267	0.00514	0.942846	1	0	-0.788416	10.545	0.00116505	0.00398065	-1	-0.805683	11.0061	0.000908102	0.0030085	-1	cl02: 3432 genes
ENSSSCG00000008756	100517041	DHX15	4126	6.81582	-0.0851017	0.106755	0.743869	1	0	0.871956	11.0487	0.000887484	0.00366255	1	0.957058	13.2727	0.0002693	0.00129609	1	0.0236272	0.00823077	0.927712	1	0	0.201686	0.598995	0.438962	0.541518	0	0.178059	0.466953	0.494392	0.587888	0	cl10: 1182 genes
ENSSSCG00000008750	100515674	PACRGL	1023	1.07585	0.0285501	0.0137932	0.906508	1	0	-0.268137	1.15367	0.282783	0.396632	0	-0.296687	1.42871	0.231976	0.333493	0	0.172864	0.494355	0.481991	1	0	0.343414	1.84514	0.174349	0.260929	0	0.17055	0.459192	0.498002	0.591299	0
ENSSSCG00000038410	100462674	CPEB2	7134	5.11641	-0.160051	0.55252	0.45729	1	0	0.69564	10.362	0.00128634	0.00500904	1	0.855691	15.6082	7.79147e-05	0.000448635	1	-0.0483469	0.0502737	0.822588	1	0	-0.466979	4.62309	0.0315444	0.0643718	0	-0.418632	3.71725	0.053853	0.0956382	0	cl00: 908 genes
ENSSSCG00000022155	100518262	RBPJ	9348	4.7738	-0.110697	0.340815	0.559359	1	0	0.531671	7.83291	0.00513034	0.0158458	1	0.642369	11.4139	0.000728973	0.0030038	1	-0.110965	0.341163	0.559159	1	0	0.279975	2.16035	0.141613	0.220988	0	0.39094	4.20113	0.040397	0.0754334	0	cl20: 2785 genes
ENSSSCG00000061661	100623128	CCKAR	2502	2.78321	-0.19766	0.556976	0.455481	1	0	-1.15297	18.0669	2.1328e-05	0.00015146	-1	-0.955312	12.4896	0.000409224	0.00184608	-1	-0.0174335	0.00431476	0.947627	1	0	-2.02217	49.7553	1.74166e-12	8.84019e-11	-1	-2.00473	48.9181	2.66872e-12	1.06518e-10	-1	cl02: 3432 genes
ENSSSCG00000008761	100623223	TBC1D19	3118	2.97605	-0.0628085	0.0601301	0.80629	1	0	-0.810396	9.68524	0.00185754	0.00684546	-1	-0.747587	8.26883	0.00403314	0.0126754	-1	-0.0274864	0.0114245	0.91488	1	0	-0.010995	0.00179177	0.966236	0.977254	0	0.0164914	0.00402106	0.949439	0.964972	0	cl12: 753 genes
ENSSSCG00000008742	100511702	CD38	2873	1.75115	-0.345345	0.692148	0.405435	1	0	0.359215	0.750542	0.386305	0.501648	0	0.70456	2.86613	0.0904622	0.159974	0	-0.370742	0.781663	0.376633	1	0	0.502532	1.44017	0.230111	0.325642	0	0.873275	4.28303	0.0384947	0.0724204	0
ENSSSCG00000034811	397619	QDPR	1487	7.33361	-0.0779931	0.048679	0.825378	1	0	-0.704139	3.92748	0.0475032	0.097799	0	-0.626146	3.11201	0.0777169	0.141716	0	0.113999	0.103973	0.747113	1	0	0.552491	2.42721	0.119245	0.19248	0	0.438492	1.53237	0.215757	0.30101	0
ENSSSCG00000023604	100739583	LAP3	2583	8.54127	-0.0982226	0.184031	0.667931	1	0	-0.0522551	0.0520849	0.819474	0.873012	0	0.0459675	0.0403064	0.840883	0.883017	0	0.064704	0.0798688	0.777475	1	0	-0.397682	3.00503	0.0830064	0.143283	0	-0.462386	4.05803	0.0439617	0.0810386	0
ENSSSCG00000009051	397683	IL15	1695	1.96758	-0.0362338	0.0105431	0.918217	1	0	0.872249	6.0697	0.013752	0.0360791	1	0.908482	6.59728	0.0102135	0.0274702	1	-0.112984	0.0984074	0.753749	1	0	1.86671	26.1128	3.22043e-07	3.67971e-06	1	1.97969	29.0831	6.93405e-08	8.52772e-07	1	cl20: 2785 genes
ENSSSCG00000029989	100627415	MED28	5061	6.01675	-0.0359869	0.051093	0.821172	1	0	0.354014	4.93116	0.0263767	0.0608468	0	0.390001	5.98596	0.0144202	0.0364018	1	-0.00335329	0.000443547	0.983197	1	0	0.455213	8.12164	0.00437401	0.0123222	1	0.458566	8.23989	0.00409795	0.0108533	1	cl20: 2785 genes
ENSSSCG00000026232	100627969	FAM184B	4624	-1.75707	-0.0636552	0.013424	0.907762	1	0	-1.52402	5.97043	0.0145478	0.0377022	-1	-1.46037	5.55922	0.0183836	0.0442457	-1	-0.934237	2.92715	0.0871009	1	0	-1.85812	9.24671	0.00235918	0.00728794	-1	-0.923885	2.1344	0.144027	0.216985	0	cl02: 3432 genes
ENSSSCG00000009052	100511765	ZNF330	1861	5.53856	-0.0201582	0.00682325	0.934167	1	0	-0.463881	3.58805	0.0581966	0.114772	0	-0.443723	3.28552	0.0698937	0.130666	0	0.0633166	0.0672459	0.79539	1	0	0.0411812	0.0283202	0.866358	0.903503	0	-0.0221354	0.00818344	0.92792	0.948221	0
ENSSSCG00000040393	NA	DCAF16	519	-2.34926	0.0605927	0.0143548	0.904633	1	0	-1.67953	7.2786	0.0069781	0.0205275	-1	-1.74012	8.04352	0.00456667	0.0140332	-1	-0.251671	0.209867	0.646872	1	0	-1.16757	3.22886	0.0723511	0.128001	0	-0.915894	1.88523	0.169741	0.248189	0	cl02: 3432 genes
ENSSSCG00000022649	100623148	SLC7A11	5915	2.64602	0.063684	0.00502207	0.943504	1	0	2.59693	7.45031	0.00634255	0.0189479	1	2.53325	7.12994	0.00758072	0.0214626	1	0.080039	0.00796623	0.92888	1	0	0.163822	0.0333657	0.855063	0.895071	0	0.0837829	0.0087302	0.925558	0.946303	0	cl00: 908 genes
ENSSSCG00000008747	100513670	NCAPG	4185	1.26548	0.0803469	0.0697337	0.791725	1	0	0.0599235	0.0382287	0.844985	0.891376	0	-0.0204234	0.00447433	0.946669	0.960689	0	0.0753026	0.0588699	0.808291	1	0	0.278502	0.78511	0.375583	0.479325	0	0.203199	0.418845	0.517514	0.610136	0
ENSSSCG00000009067	100627820	PABPC4L	1026	-1.71242	-0.310051	0.481831	0.487594	1	0	-2.25682	17.2946	3.20104e-05	0.000214077	-1	-1.94677	12.7563	0.00035481	0.00163634	-1	-0.511565	1.12723	0.288367	1	0	-1.29656	5.60743	0.0178845	0.0404439	-1	-0.784993	1.92198	0.165639	0.243305	0	cl02: 3432 genes
ENSSSCG00000008741	100511886	FGFBP1	1164	-3.33773	0	0	1	1	0	5.95371	16.3808	5.18077e-05	0.00032264	1	5.95371	17.1549	3.44515e-05	0.000223426	1	1.4155	1.32522	0.249657	1	0	3.97525	7.4206	0.00644812	0.0171112	1	2.55974	3.49248	0.0616483	0.107025	0	cl10: 1182 genes
ENSSSCG00000009049	100624340	USP38	4569	5.23492	-0.212417	1.01039	0.314809	1	0	0.560133	6.99864	0.00815715	0.0234155	1	0.772549	13.2419	0.000273758	0.00131323	1	-0.00902124	0.00182392	0.965935	1	0	-0.69646	10.6656	0.00109147	0.0037659	-1	-0.687439	10.392	0.00126561	0.00398611	-1	cl00: 908 genes
ENSSSCG00000008748	100337668	LCORL	12653	4.43632	-0.0971459	0.415423	0.51923	1	0	0.123945	0.673701	0.411764	0.525576	0	0.221091	2.14543	0.142995	0.228756	0	0.0759781	0.253198	0.614832	1	0	-0.299908	3.83972	0.0500518	0.094629	0	-0.375886	6.03092	0.0140574	0.03104	-1	cl01: 438 genes
ENSSSCG00000009050	100511393	INPP4B	4671	2.57079	-0.262435	1.04604	0.30642	1	0	-0.0652213	0.0642685	0.799872	0.858745	0	0.197214	0.586681	0.443705	0.550307	0	-0.0896217	0.121651	0.727251	1	0	0.560763	4.72867	0.0296638	0.0612543	0	0.650385	6.337	0.0118245	0.026847	1	cl21: 1168 genes
ENSSSCG00000028927	100623207	LGI2	2841	-2.22555	0.135962	0.0401285	0.84123	1	0	0.810641	1.46047	0.226855	0.333615	0	0.674679	1.03861	0.308146	0.415323	0	-0.394214	0.31389	0.575303	1	0	0.967986	2.04621	0.152586	0.234261	0	1.3622	3.83892	0.0500759	0.0900781	0
ENSSSCG00000030396	100626704	SETD7	7501	7.27327	-0.145553	0.733274	0.391824	1	0	-0.198914	1.36771	0.242206	0.351424	0	-0.0533611	0.0985071	0.753629	0.815324	0	0.0978527	0.331492	0.564782	1	0	-1.10209	40.8425	1.65009e-10	4.85002e-09	-1	-1.19995	48.222	3.80589e-12	1.46899e-10	-1	cl02: 3432 genes
ENSSSCG00000061180	NA		4358	1.24249	0.229773	0.0944493	0.758595	1	0	-1.39713	3.32334	0.0683028	0.130469	0	-1.62691	4.45936	0.0347105	0.0744395	0	0.133275	0.0317372	0.858606	1	0	-0.0255494	0.00115694	0.972866	0.981642	0	-0.158825	0.0446886	0.832578	0.874929	0
ENSSSCG00000020711	100626608	RAB33B	3515	4.10943	-0.136847	0.615613	0.432682	1	0	0.144098	0.680384	0.409454	0.523313	0	0.280945	2.58696	0.107747	0.183678	0	-0.0295964	0.0289543	0.864884	1	0	-0.224413	1.63056	0.201625	0.292495	0	-0.194817	1.22809	0.267779	0.358807	0
ENSSSCG00000009061	100513554	NAA15	7163	5.41226	-0.192134	0.390959	0.531796	1	0	1.23753	15.7892	7.08047e-05	0.000421087	1	1.42967	20.8767	4.89814e-06	4.15913e-05	1	-0.00728091	0.000561928	0.981088	1	0	0.254705	0.686409	0.407389	0.51093	0	0.261986	0.726095	0.394152	0.489921	0	cl10: 1182 genes
ENSSSCG00000063229	NA		3260	-1.10635	-0.0673287	0.0242594	0.876227	1	0	-1.27406	7.2969	0.00690737	0.0203707	-1	-1.20673	6.58042	0.0103107	0.027673	-1	0.560103	1.4713	0.225141	1	0	-0.170968	0.11283	0.736944	0.805616	0	-0.731071	2.12855	0.144577	0.217554	0	cl02: 3432 genes
ENSSSCG00000058312	NA		6908	0.754431	-0.290566	0.164411	0.685128	1	0	-0.723284	1.00084	0.317108	0.432481	0	-0.432719	0.360069	0.548468	0.644824	0	0.0327257	0.00209622	0.963482	1	0	-0.933447	1.64204	0.200046	0.29066	0	-0.966173	1.75742	0.184947	0.265622	0
ENSSSCG00000058604	NA	NDUFC1	1212	5.65426	-0.0078265	0.000761094	0.977991	1	0	-0.291835	1.05462	0.304446	0.419677	0	-0.284008	0.999231	0.317497	0.424408	0	0.242265	0.727836	0.393586	1	0	0.998805	12.141	0.000493249	0.00190761	1	0.75654	7.02486	0.00803856	0.0192886	1	cl22: 2148 genes
ENSSSCG00000009062	100359351	MGARP	1219	1.66056	0.116235	0.138375	0.709902	1	0	-0.0271126	0.00739537	0.931469	0.954124	0	-0.143348	0.208116	0.648248	0.729871	0	0.212854	0.462577	0.496422	1	0	0.862404	7.42731	0.00642413	0.0170528	1	0.64955	4.25391	0.03916	0.0734674	0	cl22: 2148 genes
ENSSSCG00000029920	100514064	ELF2	2760	5.26484	-0.140427	0.542138	0.461548	1	0	0.742318	15.0314	0.00010574	0.000593102	1	0.882745	21.1736	4.19506e-06	3.62502e-05	1	-0.0693321	0.132159	0.716204	1	0	0.268403	1.97349	0.160078	0.243149	0	0.337735	3.12037	0.0773194	0.129189	0	cl20: 2785 genes
ENSSSCG00000024596	100513746	NOCT	2980	5.72965	-0.101608	0.0427426	0.836211	1	0	2.83902	29.1301	6.76763e-08	1.00045e-06	1	2.94063	30.9886	2.59545e-08	4.33719e-07	1	0.0189918	0.00149507	0.969157	1	0	0.367427	0.557936	0.455093	0.55688	0	0.348435	0.50189	0.478671	0.573607	0	cl10: 1182 genes
ENSSSCG00000032749	110262155	PCDH18	5349	4.28903	0.447764	1.54343	0.214107	1	0	-0.174652	0.235017	0.627829	0.720507	0	-0.622415	2.96795	0.0849293	0.152274	0	-0.298773	0.681368	0.409116	1	0	0.608671	2.8184	0.0931894	0.157259	0	0.907444	6.20108	0.0127672	0.0286101	1	cl01: 438 genes
ENSSSCG00000009053	100624789	RNF150	6438	3.89416	-0.224465	0.479264	0.488756	1	0	-0.511268	2.46779	0.116201	0.197937	0	-0.286803	0.779351	0.37734	0.485056	0	0.0994627	0.0938133	0.759384	1	0	-2.57784	53.8298	2.18633e-13	1.46551e-11	-1	-2.6773	57.6826	3.08018e-14	2.04128e-12	-1	cl02: 3432 genes
ENSSSCG00000032741	100512423	TBC1D9	5652	6.27144	-0.0169225	0.0035659	0.952383	1	0	0.945057	10.9356	0.000943351	0.00386	1	0.961979	11.3264	0.000764126	0.00312156	1	0.0567606	0.0401209	0.841244	1	0	-0.0461494	0.0264962	0.870694	0.906679	0	-0.10291	0.131738	0.716637	0.782801	0	cl00: 908 genes
ENSSSCG00000009055	100738980	ELMOD2	4788	4.66493	-0.0315212	0.0163105	0.898376	1	0	-0.759287	9.30402	0.00228652	0.008132	-1	-0.727766	8.56087	0.00343464	0.0110826	-1	0.169528	0.470377	0.492814	1	0	-2.17357	68.6602	1.16978e-16	1.58028e-14	-1	-2.3431	78.9472	6.37933e-19	1.06699e-16	-1	cl02: 3432 genes
ENSSSCG00000026360	100624991	CLGN	3926	-1.10113	-0.096784	0.015723	0.900214	1	0	3.53998	19.9037	8.14426e-06	6.498e-05	1	3.63677	20.9663	4.67424e-06	3.98297e-05	1	-0.267894	0.123365	0.725414	1	0	0.185397	0.0607077	0.805381	0.858885	0	0.453292	0.352333	0.552795	0.643651	0	cl00: 908 genes
ENSSSCG00000038550	100625224	SCOC	3062	6.36289	0.0549023	0.034872	0.851864	1	0	-0.4674	2.5134	0.112882	0.193631	0	-0.522302	3.13594	0.0765841	0.140028	0	0.166112	0.319016	0.572199	1	0	0.241057	0.670419	0.412906	0.516191	0	0.0749444	0.0648772	0.798947	0.848827	0
ENSSSCG00000009060	100626233	MAML3	5998	2.88197	-0.00692211	0.000823089	0.977112	1	0	-1.48977	35.2083	2.96263e-09	6.3606e-08	-1	-1.48284	34.9633	3.35971e-09	7.0242e-08	-1	-0.237411	0.947485	0.33036	1	0	0.080254	0.107373	0.743156	0.810426	0	0.317665	1.67104	0.196119	0.27875	0	cl12: 753 genes
ENSSSCG00000031736	100622296	MGST2	1218	5.04842	-0.0335855	0.0228355	0.879886	1	0	-0.515991	5.33888	0.0208549	0.0504829	0	-0.482405	4.67191	0.0306597	0.0672217	0	0.144588	0.422049	0.515916	1	0	-1.05093	21.4169	3.69495e-06	2.94957e-05	-1	-1.19552	27.5766	1.50996e-07	1.67094e-06	-1	cl02: 3432 genes
ENSSSCG00000041625	102167861	REELD1	1729	-2.57747	0.894314	1.24297	0.2649	1	0	1.08633	1.78684	0.181312	0.280645	0	0.192015	0.0618452	0.803603	0.855326	0	0.636108	0.536239	0.463995	1	0	1.94249	5.17215	0.0229518	0.0495427	1	1.30638	2.49081	0.114513	0.179448	0	cl21: 1168 genes
ENSSSCG00000035973	100522884	LSM6	4593	4.97468	-0.0569782	0.202419	0.652776	1	0	-0.175334	1.89788	0.168316	0.264777	0	-0.118356	0.866754	0.351856	0.459349	0	-0.000432423	1.15411e-05	0.997289	1	0	0.459538	12.8889	0.000330533	0.0013604	1	0.45997	12.9082	0.000327153	0.00124847	1	cl22: 2148 genes
ENSSSCG00000009037	100523980	ZNF827	5718	4.12145	-0.0901599	0.259162	0.610696	1	0	0.114189	0.414284	0.519803	0.626374	0	0.204349	1.32789	0.24918	0.35323	0	0.0306072	0.0295445	0.863528	1	0	-0.510209	7.91958	0.00489025	0.0135291	-1	-0.540816	8.8971	0.00285624	0.00800634	-1	cl01: 438 genes
ENSSSCG00000031904	100511825	UGT8	4028	2.48853	0.0579511	0.0184781	0.891873	1	0	-0.035996	0.00710165	0.932841	0.955195	0	-0.0939471	0.0484335	0.825812	0.872311	0	-0.207386	0.235983	0.627123	1	0	-0.932012	4.64417	0.0311592	0.0637536	0	-0.724627	2.8197	0.0931137	0.150938	0
ENSSSCG00000009122	102163304	ARSJ	1917	0.303379	-0.0534838	0.0144396	0.904353	1	0	0.692736	2.41893	0.119877	0.202919	0	0.746219	2.81421	0.093433	0.164128	0	-0.241181	0.267894	0.604748	1	0	1.03644	5.06277	0.0244451	0.052265	0	1.27762	7.50976	0.00613656	0.0153453	1	cl00: 908 genes
ENSSSCG00000042317	100523624	C4orf51	852	-0.81634	0.368511	1.18691	0.275954	1	0	0.140981	0.159715	0.689419	0.769859	0	-0.227529	0.442508	0.505915	0.607481	0	-0.105832	0.0927924	0.760657	1	0	-0.067897	0.0339036	0.853912	0.894207	0	0.0379349	0.0100889	0.919992	0.941709	0
ENSSSCG00000009039	100523624	MMAA	7882	3.92255	-0.00555112	0.000566991	0.981003	1	0	-0.362223	2.38838	0.12224	0.206282	0	-0.356672	2.31908	0.127795	0.209869	0	0.105896	0.2056	0.650238	1	0	-0.232536	0.970936	0.324447	0.428127	0	-0.338431	2.05575	0.151633	0.22627	0
ENSSSCG00000009123	397674	CAMK2D	5003	4.44676	0.0779676	0.179945	0.671421	1	0	0.926652	25.1173	5.39481e-07	6.13227e-06	1	0.848685	21.1823	4.176e-06	3.61276e-05	1	-0.14047	0.578979	0.446713	1	0	0.582925	9.92063	0.00163436	0.00531334	1	0.723396	15.1903	9.71996e-05	0.000441661	1	cl20: 2785 genes
ENSSSCG00000009040	397016	SMAD1	3543	4.06864	-0.0808938	0.148805	0.69968	1	0	0.78548	13.9241	0.000190344	0.000989587	1	0.866373	16.9188	3.90123e-05	0.000248327	1	-0.051998	0.0611147	0.804743	1	0	-0.0201919	0.00911959	0.92392	0.947276	0	0.0318061	0.0226126	0.880469	0.911883	0	cl00: 908 genes
ENSSSCG00000009042	100524693	OTUD4	7383	5.81127	-0.0191328	0.00504145	0.943395	1	0	0.922522	11.5381	0.000681854	0.00292924	1	0.941655	12.018	0.000526889	0.00228249	1	-0.0757748	0.0790411	0.778601	1	0	0.0496297	0.0338775	0.853968	0.894207	0	0.125405	0.216194	0.641955	0.720984	0	cl00: 908 genes
ENSSSCG00000009043	100524881	ABCE1	5904	6.45625	-0.0339553	0.0144486	0.904323	1	0	0.77926	7.5225	0.0060933	0.0183206	1	0.813215	8.18542	0.00422285	0.0131399	1	0.111508	0.155776	0.693076	1	0	-0.0452443	0.0256248	0.87282	0.9083	0	-0.156752	0.307473	0.579235	0.666745	0	cl00: 908 genes
ENSSSCG00000033871	100415930	ANAPC10	5201	1.1224	0.028279	0.0180487	0.893129	1	0	0.281282	1.75139	0.185701	0.285953	0	0.253004	1.44125	0.229937	0.331467	0	0.0663724	0.094257	0.758834	1	0	0.941048	18.8526	1.41217e-05	9.36223e-05	1	0.874675	16.3343	5.3094e-05	0.00026251	1	cl21: 1168 genes
ENSSSCG00000009045	100525059	HHIP	9620	1.15634	0.218112	0.349598	0.554341	1	0	-0.56077	2.21123	0.137009	0.226057	0	-0.778882	4.29273	0.0382756	0.0804447	0	-0.500414	1.85732	0.172935	1	0	-1.02261	7.38642	0.0065718	0.0173895	-1	-0.522196	1.92805	0.164972	0.242487	0	cl02: 3432 genes
ENSSSCG00000009046	100525591	GYPA	1951	-1.63693	-3.02957	10.7973	0.00101647	0.495867	0	0.829289	1.06466	0.302156	0.417207	0	3.85886	16.918	3.9029e-05	0.000248343	1	0.501833	0.288561	0.591144	1	0	4.06726	18.7781	1.46842e-05	9.66217e-05	1	3.56542	15.4778	8.34799e-05	0.000387338	1	cl20: 2785 genes
ENSSSCG00000009047	100188903	SMARCA5	6706	7.10825	0.0540607	0.0586765	0.8086	1	0	1.11031	24.1831	8.75979e-07	9.30668e-06	1	1.05624	21.9408	2.81193e-06	2.55871e-05	1	0.0822091	0.135681	0.712613	1	0	0.0989606	0.19642	0.657626	0.738017	0	0.0167514	0.00562948	0.940191	0.957697	0	cl10: 1182 genes
ENSSSCG00000009048	100511026	GAB1	6764	6.23706	-0.0946993	0.292757	0.588459	1	0	0.523391	8.90114	0.00284992	0.0097621	1	0.61809	12.3922	0.00043112	0.00192753	1	0.0290084	0.0274764	0.868346	1	0	-0.368232	4.38936	0.0361639	0.0721142	0	-0.39724	5.1056	0.0238487	0.0482302	-1	cl00: 908 genes
ENSSSCG00000043429	NA		3482	-0.157731	0.416242	1.56811	0.210481	1	0	0.848096	6.46088	0.0110275	0.0300442	1	0.431854	1.7627	0.184289	0.278454	0	0.349571	1.01075	0.314723	1	0	0.932061	7.18275	0.0073608	0.019137	1	0.58249	2.90828	0.0881258	0.143889	0	cl10: 1182 genes
ENSSSCG00000058362	NA		1556	-1.44832	-0.412116	0.826494	0.363288	1	0	0.447581	1.01279	0.314235	0.429396	0	0.859697	3.63627	0.0565334	0.110071	0	0.195584	0.157202	0.691746	1	0	1.15642	5.80587	0.0159728	0.0367549	1	0.960833	4.10914	0.0426521	0.0790143	0	cl00: 908 genes
ENSSSCG00000009125	100512728	ANK2	9249	5.82303	-0.0500387	0.0608871	0.805099	1	0	-0.35825	3.10527	0.0780392	0.144906	0	-0.308211	2.30072	0.129314	0.211789	0	0.114233	0.317124	0.573341	1	0	-1.34554	42.0261	9.00628e-11	2.84475e-09	-1	-1.45977	49.201	2.31028e-12	9.5019e-11	-1	cl02: 3432 genes
ENSSSCG00000053157	NA		5167	-1.44313	0.289868	0.404044	0.525008	1	0	-1.25043	5.85872	0.0155001	0.0396695	-1	-1.5403	9.18179	0.00244434	0.00833221	-1	0.407551	0.742032	0.389011	1	0	-0.476541	0.843512	0.358394	0.462055	0	-0.884092	3.00902	0.0828025	0.136647	0	cl02: 3432 genes
ENSSSCG00000051886	NA		4490	-1.46799	-0.072276	0.0268134	0.86993	1	0	-1.45811	8.61911	0.00332654	0.0110687	-1	-1.38584	7.87097	0.00502346	0.0152002	-1	0.483226	1.04259	0.307219	1	0	-0.370193	0.499209	0.479848	0.580138	0	-0.853419	2.78314	0.0952611	0.153908	0	cl02: 3432 genes
ENSSSCG00000056757	NA		4713	-1.01904	0.46471	1.0116	0.31452	1	0	-1.33875	6.84337	0.00889706	0.0251722	-1	-1.80346	12.6941	0.000366813	0.00168197	-1	0.28317	0.341956	0.558702	1	0	0.192534	0.144985	0.703375	0.777613	0	-0.0906357	0.0326949	0.856511	0.893286	0	cl02: 3432 genes
ENSSSCG00000061048	NA		3451	3.21487	0.232955	0.61365	0.433417	1	0	-0.785693	6.81864	0.00902111	0.02543	-1	-1.01865	11.4054	0.000732321	0.00301619	-1	0.200902	0.452065	0.501356	1	0	-1.40842	20.2794	6.69179e-06	4.90694e-05	-1	-1.60932	26.2879	2.94133e-07	3.00848e-06	-1	cl02: 3432 genes
ENSSSCG00000047367	NA		968	-0.656178	0.0783296	0.021459	0.883535	1	0	-1.89384	10.286	0.00134043	0.00518975	-1	-1.97217	11.2275	0.000805953	0.00326283	-1	0.303069	0.316163	0.573923	1	0	0.101425	0.0340263	0.853651	0.894126	0	-0.201644	0.135281	0.713018	0.7798	0	cl12: 753 genes
ENSSSCG00000057026	NA		2259	1.98838	-0.194223	0.592931	0.441288	1	0	0.979028	15.1774	9.78666e-05	0.000557126	1	1.17325	21.6665	3.24414e-06	2.89794e-05	1	-0.00267626	0.000114286	0.99147	1	0	0.117657	0.216363	0.641825	0.72487	0	0.120333	0.226015	0.634495	0.714936	0	cl10: 1182 genes
ENSSSCG00000063375	NA		738	-0.920431	-0.0915327	0.0252132	0.873837	1	0	0.290085	0.251678	0.615896	0.710715	0	0.381617	0.438045	0.508068	0.609598	0	0.316895	0.303744	0.581545	1	0	0.117657	0.041729	0.838137	0.882721	0	-0.199239	0.118489	0.730679	0.794957	0
ENSSSCG00000009119	100511273	LARP7	2305	4.90252	0.0502093	0.104089	0.746977	1	0	0.248312	2.53584	0.111288	0.19148	0	0.198102	1.6189	0.203246	0.300809	0	0.0667693	0.183974	0.66798	1	0	0.158979	1.03383	0.30926	0.411956	0	0.0922099	0.347934	0.555285	0.646079	0
ENSSSCG00000009120	102167653	ZGRF1	7010	-0.562593	0.258427	0.368434	0.543859	1	0	0.083638	0.0370104	0.847444	0.893261	0	-0.174789	0.165811	0.683862	0.759693	0	0.0110901	0.000653231	0.97961	1	0	0.297675	0.452894	0.500964	0.600009	0	0.286585	0.418337	0.517768	0.610271	0
ENSSSCG00000031348	100514116	ALPK1	3978	3.6436	0.0388352	0.0305442	0.861261	1	0	-0.928057	16.8231	4.10306e-05	0.000264142	-1	-0.966892	18.2833	1.90369e-05	0.000133921	-1	0.00339006	0.000231546	0.987859	1	0	-0.30736	1.86451	0.172105	0.258279	0	-0.31075	1.90496	0.167524	0.245457	0	cl02: 3432 genes
ENSSSCG00000029260	100738736	NDNF	3483	1.24089	0.458255	0.819705	0.365266	1	0	-0.297081	0.338978	0.560419	0.662536	0	-0.755336	2.18897	0.139002	0.223754	0	-0.556272	1.19653	0.274017	1	0	0.628864	1.53742	0.215003	0.308285	0	1.18514	5.3203	0.0210784	0.0435249	1	cl12: 753 genes
ENSSSCG00000009101	100522885	PRDM5	5081	0.488571	-0.102075	0.102149	0.749266	1	0	-0.378093	1.34172	0.246731	0.356575	0	-0.276018	0.718711	0.396567	0.503871	0	-0.610129	3.3765	0.0661326	1	0	0.368931	1.25821	0.26199	0.361605	0	0.97906	8.42595	0.00369904	0.00995137	1	cl22: 2148 genes
ENSSSCG00000036256	100523455	MAD2L1	1489	3.21573	-0.0222181	0.0127455	0.910113	1	0	-0.264444	1.77489	0.182778	0.282442	0	-0.242226	1.49402	0.221594	0.321702	0	0.214331	1.1713	0.279135	1	0	0.146812	0.533069	0.465319	0.566787	0	-0.0675186	0.1133	0.736417	0.799219	0
ENSSSCG00000009106	397616	PDE5A	7733	4.7366	0.0496637	0.0647878	0.799083	1	0	-0.00391603	0.000401413	0.984015	0.989764	0	-0.0535798	0.0752685	0.783815	0.839863	0	-0.119097	0.370199	0.542896	1	0	-0.443401	5.04097	0.0247547	0.0527993	0	-0.324304	2.69722	0.100523	0.160929	0
ENSSSCG00000031773	110255263	C4orf3	2841	5.2769	-0.0788925	0.0926402	0.760847	1	0	-0.414289	2.54014	0.110985	0.191075	0	-0.335397	1.66716	0.196639	0.293255	0	0.130894	0.254482	0.613936	1	0	-0.178809	0.471703	0.492205	0.591778	0	-0.309703	1.41387	0.234414	0.322506	0
ENSSSCG00000023174	100626376	USP53	4679	4.99783	-0.199669	0.242379	0.622493	1	0	0.558322	1.88582	0.169675	0.266436	0	0.757991	3.4583	0.0629348	0.119955	0	-0.0198698	0.00240535	0.960884	1	0	-0.482556	1.41054	0.234966	0.330886	0	-0.462687	1.29717	0.25473	0.344944	0
ENSSSCG00000009111	100525414	SYNPO2	12173	4.49825	0.481215	1.65457	0.198338	1	0	-1.30549	11.7582	0.000605748	0.00264894	-1	-1.78671	21.4818	3.57196e-06	3.16822e-05	-1	-0.42164	1.26966	0.259831	1	0	-0.217783	0.338827	0.560507	0.654722	0	0.203857	0.296578	0.586036	0.673017	0	cl12: 753 genes
ENSSSCG00000009112	100739491	SEC24D	4163	5.39934	-0.0424898	0.0539748	0.816286	1	0	0.786213	18.2951	1.89191e-05	0.000136003	1	0.828703	20.3172	6.56073e-06	5.36654e-05	1	0.0145479	0.00630357	0.936718	1	0	0.0372988	0.0412098	0.839133	0.883611	0	0.0227509	0.0153324	0.901455	0.927872	0	cl00: 908 genes
ENSSSCG00000009113	100525761	METTL14	5537	4.15911	-0.202174	2.30252	0.129164	1	0	-0.968904	50.3525	1.28464e-12	6.13064e-11	-1	-0.76673	31.6859	1.81231e-08	3.19557e-07	-1	-0.0584075	0.189973	0.662939	1	0	-0.335865	6.0411	0.0139766	0.0328589	-1	-0.277457	4.11637	0.0424701	0.0787354	0	cl02: 3432 genes
ENSSSCG00000009114	100524882	PRSS12	4779	0.170536	0.179909	0.194656	0.659069	1	0	-0.90369	4.38595	0.0362362	0.0785752	0	-1.0836	6.38606	0.011502	0.0302529	-1	-0.889506	4.96922	0.0258022	1	0	-1.10605	7.09571	0.00772687	0.019947	-1	-0.216543	0.268303	0.604473	0.689155	0	cl12: 753 genes
ENSSSCG00000009115	100525060	NDST3	4915	-1.23788	0.559407	1.03069	0.309996	1	0	0.414654	0.551404	0.457745	0.568684	0	-0.144753	0.0700528	0.79126	0.845673	0	0.327363	0.313114	0.575776	1	0	0.117483	0.0375119	0.846427	0.888626	0	-0.20988	0.120154	0.728868	0.793576	0
ENSSSCG00000009100	100738704	TNIP3	3470	2.02592	0.083457	0.00741226	0.931391	1	0	6.81828	31.5985	1.8958e-08	3.24819e-07	1	6.73482	31.181	2.3505e-08	3.97684e-07	1	-1.10051	1.21035	0.271263	1	0	2.87359	7.96677	0.00476438	0.0132351	1	3.97411	13.5809	0.000228495	0.000915335	1	cl10: 1182 genes
ENSSSCG00000009129	100513485	TIFA	5720	2.71738	-0.0326454	0.0137852	0.906535	1	0	1.89148	44.5456	2.48506e-11	8.74601e-10	1	1.92413	46.1694	1.08456e-11	4.25024e-10	1	-0.325534	1.36221	0.243156	1	0	0.838014	9.02261	0.0026666	0.00807288	1	1.16355	17.0772	3.58901e-05	0.000187256	1	cl20: 2785 genes
ENSSSCG00000009128	100513805	AP1AR	2791	4.7012	0.0371594	0.0557611	0.813326	1	0	0.160615	1.03705	0.308508	0.423597	0	0.123455	0.614496	0.4331	0.539823	0	0.113327	0.517611	0.471862	1	0	-0.014113	0.00788853	0.929227	0.951106	0	-0.12744	0.64346	0.422461	0.518358	0
ENSSSCG00000055744	102158861	FAM241A	2916	4.38763	-0.0466456	0.023699	0.877653	1	0	2.14592	46.5381	8.98553e-12	3.48353e-10	1	2.19257	48.4629	3.36593e-12	1.48152e-10	1	-0.101685	0.112659	0.737137	1	0	0.819422	7.23677	0.00714252	0.0186607	1	0.921108	9.10521	0.00254883	0.00727255	1	cl20: 2785 genes
ENSSSCG00000034708	100515395	PITX2	5846	3.03214	-0.557872	0.693297	0.405045	1	0	-0.361768	0.292328	0.588732	0.686998	0	0.196104	0.0859938	0.769333	0.82823	0	-0.979534	2.11538	0.145826	1	0	-0.655558	0.954304	0.328626	0.432472	0	0.323976	0.234175	0.628445	0.710194	0
ENSSSCG00000009132	397080	ENPEP	3687	10.47	-0.0840862	0.0956388	0.757127	1	0	-0.501283	3.38229	0.0659004	0.126693	0	-0.417197	2.34636	0.125576	0.206901	0	0.152598	0.314876	0.574703	1	0	-2.48603	74.9056	4.93769e-18	8.41899e-16	-1	-2.63863	83.3662	6.81778e-20	1.4254e-17	-1	cl02: 3432 genes
ENSSSCG00000009133	NA		651	-0.630166	-0.0619798	0.0185399	0.891694	1	0	0.567113	1.55713	0.212086	0.31675	0	0.629093	1.92532	0.165271	0.255748	0	0.017455	0.00136019	0.97058	1	0	1.95986	17.7629	2.50217e-05	0.000150955	1	1.9424	17.382	3.05709e-05	0.000163685	1	cl20: 2785 genes
ENSSSCG00000036236	100312970	ELOVL6	6479	3.99253	0.0121215	0.00055157	0.981263	1	0	0.889225	2.92573	0.0871776	0.158359	0	0.877104	2.84912	0.0914238	0.161301	0	0.156721	0.0923231	0.761244	1	0	0.983296	3.57221	0.0587541	0.108001	0	0.826575	2.53823	0.111119	0.175036	0
ENSSSCG00000009134	397083	EGF	6408	8.31091	-0.0528321	0.0179606	0.893389	1	0	-0.911863	5.26286	0.0217851	0.0523139	0	-0.859031	4.67921	0.0305297	0.0669953	0	0.147834	0.140569	0.707716	1	0	-2.31901	31.3936	2.10678e-08	3.5004e-07	-1	-2.46685	35.1255	3.09133e-09	5.5568e-08	-1	cl02: 3432 genes
ENSSSCG00000009135	100516451	LRIT3	2233	1.57756	-0.267322	0.72007	0.396121	1	0	-0.82082	6.45376	0.0110718	0.0301462	-1	-0.553498	2.94183	0.0863128	0.154314	0	-0.41399	1.77993	0.182158	1	0	-1.15632	12.8623	0.000335266	0.00137569	-1	-0.742328	5.31694	0.021119	0.0435883	-1	cl02: 3432 genes
ENSSSCG00000009136	100518979	RRH	1753	-1.29061	-0.565616	0.569134	0.450603	1	0	-0.0362089	0.00233852	0.961431	0.97492	0	0.529407	0.493158	0.482522	0.585912	0	-0.0615149	0.00659385	0.935281	1	0	0.180026	0.0570569	0.81121	0.863265	0	0.241541	0.102057	0.749375	0.809361	0
ENSSSCG00000009137	100516629	GAR1	4081	3.8457	-0.108917	0.172143	0.678214	1	0	0.976845	13.6751	0.000217319	0.00110689	1	1.08576	16.841	4.06457e-05	0.000257134	1	0.0155656	0.0035078	0.952772	1	0	1.04559	15.5604	7.99099e-05	0.000407603	1	1.03002	15.108	0.00010153	0.000458372	1	cl20: 2785 genes
ENSSSCG00000009138	100516921	CFI	2634	7.44798	0.0109564	0.000885999	0.976254	1	0	-0.680033	3.38096	0.0659535	0.126781	0	-0.690989	3.48996	0.0617422	0.118027	0	0.0687002	0.0348197	0.851974	1	0	-2.56801	43.1742	5.00754e-11	1.70762e-09	-1	-2.63672	45.2679	1.71845e-11	5.65157e-10	-1	cl02: 3432 genes
ENSSSCG00000042004	NA		2548	1.66924	0.0968005	0.0659236	0.797367	1	0	-1.65015	17.5131	2.85339e-05	0.000194155	-1	-1.74695	19.5918	9.58811e-06	7.48717e-05	-1	0.323975	0.730474	0.39273	1	0	-2.23814	29.0099	7.20095e-08	1.01577e-06	-1	-2.56211	37.4742	9.26322e-10	1.93898e-08	-1	cl02: 3432 genes
ENSSSCG00000058753	NA		5761	-0.511383	0.685736	1.66189	0.197348	1	0	-0.403642	0.533423	0.465171	0.576076	0	-1.08938	3.97962	0.0460541	0.0932551	0	-1.10458	4.12674	0.0422107	1	0	0.924174	3.09512	0.0785274	0.137156	0	2.02875	13.5202	0.000236014	0.000940736	1	cl22: 2148 genes
ENSSSCG00000047163	NA		4222	-2.48395	-0.32552	0.237415	0.626079	1	0	-0.338563	0.237955	0.625687	0.718501	0	-0.0130427	0.000354772	0.984972	0.988519	0	-0.684078	1.05009	0.305487	1	0	-0.00897093	0.000136941	0.990663	0.993889	0	0.675107	0.946503	0.330611	0.425736	0
ENSSSCG00000054076	NA		6180	0.680247	0.419255	1.17225	0.278939	1	0	-1.61277	15.2995	9.17423e-05	0.000527218	-1	-2.03203	24.09	9.19343e-07	9.75638e-06	-1	-0.106844	0.0741647	0.785367	1	0	-2.20868	24.9458	5.89647e-07	6.20454e-06	-1	-2.10184	22.5654	2.03111e-06	1.58605e-05	-1	cl02: 3432 genes
ENSSSCG00000056445	NA		3599	-2.32534	0.496296	0.938034	0.332784	1	0	-0.735377	1.57505	0.209475	0.313918	0	-1.23167	4.74512	0.0293815	0.0648157	0	0.266271	0.20175	0.653312	1	0	0.341467	0.286503	0.59247	0.682293	0	0.075196	0.0141333	0.905368	0.930536	0
ENSSSCG00000018373	NA	SNORA24	131	-2.27123	0.84251	1.97354	0.160073	1	0	2.05018	13.0351	0.000305713	0.00148068	1	1.20767	5.5371	0.0186174	0.0447092	1	0.232354	0.165529	0.684116	1	0	1.38785	6.5447	0.0105197	0.0259112	1	1.15549	4.65843	0.0309015	0.0601121	0	cl20: 2785 genes
ENSSSCG00000021874	100621284	UNC5C	6285	2.60799	0.297261	0.70876	0.399856	1	0	-0.0797465	0.0507121	0.821829	0.874778	0	-0.377008	1.13479	0.286756	0.393374	0	-0.495681	1.94563	0.163059	1	0	-0.54402	2.31529	0.128107	0.204084	0	-0.0483393	0.0182573	0.892517	0.921156	0
ENSSSCG00000029621	396691	BMPR1B	5749	3.56841	0.0155633	0.000797264	0.977474	1	0	0.0522974	0.00899534	0.924439	0.949045	0	0.0367341	0.00443974	0.946875	0.960771	0	0.449067	0.660119	0.416518	1	0	-0.542742	0.959437	0.327329	0.431215	0	-0.991809	3.16459	0.0752513	0.12625	0
ENSSSCG00000057805	NA		2304	2.91194	0.0274456	0.00592394	0.93865	1	0	-1.28352	12.3847	0.000432877	0.00199847	-1	-1.31096	12.9209	0.000324938	0.00151448	-1	0.130363	0.130986	0.717412	1	0	0.795223	4.82046	0.0281238	0.0586173	0	0.664859	3.38561	0.065768	0.112938	0	cl12: 753 genes
ENSSSCG00000009192	100515041	PDLIM5	7070	5.99588	0.00129154	3.11559e-05	0.995546	1	0	1.65088	48.4973	3.3074e-12	1.45941e-10	1	1.64959	48.4508	3.38681e-12	1.48698e-10	1	-0.0703681	0.0923082	0.761263	1	0	0.840365	13.0045	0.000310748	0.00128985	1	0.910733	15.232	9.50802e-05	0.000433489	1	cl20: 2785 genes
ENSSSCG00000009193	100515330	SMARCAD1	5309	4.46709	-0.106066	0.349961	0.554135	1	0	-0.343405	3.63343	0.0566299	0.112288	0	-0.237339	1.73909	0.187254	0.282134	0	0.0369686	0.0423138	0.837023	1	0	-0.429755	5.59664	0.017995	0.0406518	-1	-0.466724	6.59765	0.0102113	0.0236648	-1	cl02: 3432 genes
ENSSSCG00000009197	100516747	GRID2	5331	-1.66363	-0.0819762	0.0277993	0.867582	1	0	-0.543355	1.08129	0.298408	0.413222	0	-0.461379	0.791102	0.373767	0.48145	0	-0.332887	0.455817	0.499586	1	0	0.17339	0.117037	0.73227	0.801799	0	0.506277	0.954476	0.328582	0.423528	0
ENSSSCG00000022986	100738411	CCSER1	8875	1.68091	-0.0734144	0.0239387	0.877041	1	0	0.101341	0.045483	0.831118	0.881634	0	0.174755	0.135332	0.712966	0.782458	0	-0.277662	0.338528	0.56068	1	0	0.331677	0.483002	0.487066	0.587126	0	0.609339	1.61436	0.20388	0.287709	0
ENSSSCG00000009202	100516922	MMRN1	4217	2.12052	0.247817	0.601174	0.43813	1	0	-0.19971	0.384582	0.535161	0.640605	0	-0.447526	1.93873	0.163806	0.253948	0	-0.668618	4.32173	0.0376286	1	0	-1.10665	11.2147	0.000811536	0.00293657	-1	-0.438032	1.76432	0.184087	0.264647	0	cl02: 3432 genes
ENSSSCG00000009203	NA	SNCA	568	-2.05211	0.15546	0.0462374	0.829745	1	0	-0.251664	0.111627	0.7383	0.809769	0	-0.407123	0.300751	0.583412	0.674982	0	-0.109677	0.0232821	0.878726	1	0	1.06029	2.18235	0.139602	0.218491	0	1.16997	2.61416	0.105914	0.167981	0
ENSSSCG00000055653	110255210	LOC110255210	1929	1.01645	0.243263	0.629395	0.427577	1	0	-0.10058	0.104229	0.746812	0.8162	0	-0.343843	1.23293	0.266838	0.372721	0	-0.0276888	0.00773859	0.929901	1	0	0.989512	9.79365	0.00175115	0.00563876	1	1.0172	10.3357	0.0013048	0.00408683	1	cl22: 2148 genes
ENSSSCG00000032541	102166704	TIGD2	4670	3.96796	-0.0528298	0.124696	0.723996	1	0	-0.659559	18.8151	1.44022e-05	0.000107129	-1	-0.60673	15.9803	6.40052e-05	0.000378982	-1	-0.0738899	0.24028	0.624004	1	0	-0.0713441	0.21808	0.640507	0.723754	0	0.00254572	0.000276727	0.986728	0.99113	0	cl12: 753 genes
ENSSSCG00000026196	100517722	FAM13A	8026	6.40367	-0.165418	0.304405	0.581134	1	0	0.726693	5.81936	0.0158507	0.0403728	1	0.892111	8.72538	0.00313811	0.0102495	1	0.00976672	0.00106142	0.97401	1	0	-0.396233	1.73879	0.187293	0.276035	0	-0.406	1.82533	0.17668	0.256174	0	cl00: 908 genes
ENSSSCG00000009208	100517903	HERC3	5040	5.95232	-0.0159865	0.013805	0.906468	1	0	0.467166	11.742	0.00061104	0.00266943	1	0.483153	12.5711	0.000391751	0.00178191	1	0.102998	0.571519	0.449656	1	0	-0.0974968	0.506936	0.476468	0.577046	0	-0.200495	2.14389	0.143139	0.21587	0	cl00: 908 genes
ENSSSCG00000009209	100616076	NAP1L5	897	3.33923	-0.0451222	0.0395019	0.842458	1	0	1.62448	49.6429	1.84438e-12	8.52396e-11	1	1.6696	52.4334	4.45081e-13	2.3473e-11	1	0.0113299	0.00245723	0.960465	1	0	0.278105	1.45751	0.227326	0.322454	0	0.266776	1.34121	0.24682	0.336568	0	cl10: 1182 genes
ENSSSCG00000009211	NA		5011	5.75222	-0.0343353	0.0253542	0.873488	1	0	0.10109	0.219519	0.639407	0.729677	0	0.135425	0.394046	0.53018	0.629294	0	0.123033	0.324243	0.569069	1	0	0.999692	21.0003	4.59203e-06	3.54796e-05	1	0.876659	16.225	5.62469e-05	0.00027577	1	cl21: 1168 genes
ENSSSCG00000030548	100518083	HERC5	3854	4.77172	-0.0623919	0.0214576	0.883539	1	0	2.41626	29.1051	6.8557e-08	1.01091e-06	1	2.47865	30.4886	3.35833e-08	5.42086e-07	1	-0.299805	0.493525	0.482359	1	0	0.189121	0.196363	0.657672	0.738022	0	0.488926	1.30587	0.253143	0.34345	0	cl10: 1182 genes
ENSSSCG00000021712	100626657	HERC6	4571	5.61385	0.0422894	0.0108427	0.917067	1	0	2.34773	30.3409	3.62408e-08	5.73389e-07	1	2.30544	29.3592	6.0131e-08	8.9191e-07	1	-0.0930639	0.0524322	0.818884	1	0	1.33528	10.448	0.00122785	0.00416526	1	1.42835	11.8962	0.000562487	0.00198881	1	cl20: 2785 genes
ENSSSCG00000038867	110262190	PPM1K	9622	5.30686	-0.0187428	0.00544419	0.941182	1	0	-0.124188	0.238547	0.625258	0.718158	0	-0.105446	0.172047	0.678299	0.755137	0	-0.274081	1.15962	0.281544	1	0	-0.210826	0.684689	0.407977	0.511476	0	0.063255	0.0616198	0.803954	0.852391	0
ENSSSCG00000009217	641309	PKD2	3600	5.76746	-0.0775017	0.0483243	0.826005	1	0	0.172877	0.240277	0.624006	0.717245	0	0.250379	0.503742	0.47786	0.581717	0	-0.155088	0.19329	0.660192	1	0	-0.563021	2.52947	0.111737	0.182713	0	-0.407933	1.33151	0.248537	0.338357	0
ENSSSCG00000009216	397087	SPP1	1539	8.94791	0.17858	0.0658846	0.797426	1	0	3.34934	19.3217	1.10443e-05	8.54447e-05	1	3.17076	17.5944	2.73399e-05	0.000182982	1	-0.0978458	0.019786	0.888136	1	0	2.69738	13.2565	0.000271642	0.00115121	1	2.79522	14.1209	0.000171425	0.000714589	1	cl10: 1182 genes
ENSSSCG00000009220	399688	DMP1	2765	2.55846	0.135268	0.17136	0.678906	1	0	-0.882004	7.03901	0.00797531	0.0229535	-1	-1.01727	9.35194	0.0022275	0.00770173	-1	0.0905741	0.0763383	0.782322	1	0	-0.593428	3.16661	0.0751583	0.132098	0	-0.684002	4.20254	0.0403634	0.0753788	0	cl02: 3432 genes
ENSSSCG00000009221	396664	DSPP	2792	1.52145	-0.0552642	0.0147067	0.903476	1	0	-0.990246	4.54537	0.0330079	0.0728706	0	-0.934982	4.06629	0.0437472	0.0894568	0	0.164051	0.128903	0.719572	1	0	-1.52864	10.2558	0.00136252	0.00455176	-1	-1.69269	12.4973	0.000407551	0.0015065	-1	cl02: 3432 genes
ENSSSCG00000009222	100037275	SPARCL1	3068	5.41508	0.54802	2.13695	0.143788	1	0	-0.179555	0.23011	0.631443	0.723473	0	-0.727575	3.74603	0.052933	0.104403	0	-0.394088	1.10743	0.292642	1	0	1.526	15.9631	6.4588e-05	0.000340118	1	1.92009	24.6601	6.83858e-07	6.24866e-06	1	cl22: 2148 genes
ENSSSCG00000027954	100523263	NMU	841	-2.52824	-1.19661	1.34558	0.246052	1	0	0.972204	1.10641	0.292865	0.407615	0	2.16881	4.71474	0.029905	0.0657971	0	-1.46438	3.29183	0.0696253	1	0	-0.424092	0.287808	0.591629	0.681665	0	1.04029	1.5755	0.20941	0.294119	0
ENSSSCG00000053724	100521385	NUDT9	1304	6.70567	0.032473	0.0144633	0.904275	1	0	-0.204296	0.571514	0.449658	0.561138	0	-0.236769	0.767599	0.380961	0.488781	0	0.13296	0.242406	0.622473	1	0	0.217138	0.64526	0.421812	0.524785	0	0.0841777	0.0970591	0.755388	0.814261	0
ENSSSCG00000023269	100620316	EXOC1	3568	5.75497	-0.0586652	0.269685	0.603543	1	0	-0.199773	3.10358	0.0781203	0.144996	0	-0.141108	1.55101	0.212986	0.312017	0	0.0820399	0.525505	0.468503	1	0	-0.369113	10.3908	0.00126642	0.00427216	-1	-0.451153	15.5162	8.18031e-05	0.000380462	-1	cl02: 3432 genes
ENSSSCG00000009225	100520923	HSD17B11	5445	6.56598	0.0301593	0.0232862	0.878715	1	0	-0.632058	10.1211	0.00146579	0.00560834	-1	-0.662217	11.1061	0.000860449	0.00345794	-1	0.152361	0.594147	0.44082	1	0	-1.87324	83.2803	7.1206e-20	1.76129e-17	-1	-2.0256	96.4485	9.15953e-23	3.21543e-20	-1	cl02: 3432 genes
ENSSSCG00000057393	100626886	HSD17B13	3162	-0.510235	0.0387269	0.00299727	0.95634	1	0	0.651715	0.846621	0.35751	0.474142	0	0.612988	0.753446	0.385387	0.492987	0	0.0128215	0.000336726	0.98536	1	0	-0.264255	0.138322	0.709955	0.783081	0	-0.277077	0.151656	0.696958	0.767252	0
ENSSSCG00000009226	100521566	KLHL8	4570	2.99864	-0.032361	0.0331395	0.855549	1	0	-0.224353	1.55819	0.21193	0.31657	0	-0.191992	1.14615	0.284357	0.390849	0	-0.0343584	0.0372118	0.847034	1	0	-0.396301	4.7162	0.0298797	0.0616261	0	-0.361942	3.92758	0.0475001	0.0861994	0
ENSSSCG00000027301	NA		487	0.7517	-0.0232869	0.00707132	0.932984	1	0	0.414554	2.23442	0.134967	0.223423	0	0.437841	2.51965	0.112435	0.189828	0	0.0087481	0.00100749	0.974679	1	0	0.755442	7.40567	0.00650186	0.0172278	1	0.746694	7.21038	0.00724833	0.0176725	1	cl21: 1168 genes
ENSSSCG00000022283	100627819	CEP135	6297	3.42543	0.0481822	0.0497574	0.823486	1	0	-0.380893	3.05872	0.0803051	0.148361	0	-0.429075	3.89135	0.0485355	0.0973592	0	-0.119013	0.300414	0.583623	1	0	-0.451144	4.20373	0.0403352	0.079028	0	-0.332131	2.27658	0.131341	0.201021	0
ENSSSCG00000023593	100739621	AFF1	9744	6.70968	-0.0157872	0.00537271	0.941568	1	0	-0.000994296	2.12976e-05	0.996318	0.997567	0	0.0147929	0.00471531	0.945254	0.959566	0	0.141315	0.429946	0.512015	1	0	-0.764552	12.3989	0.000429579	0.00170184	-1	-0.905867	17.3321	3.13833e-05	0.000167371	-1	cl02: 3432 genes
ENSSSCG00000008903	100522154	CRACD	6552	5.48329	-0.117963	0.170877	0.679334	1	0	-0.794529	7.64012	0.00570842	0.0173355	-1	-0.676565	5.55918	0.018384	0.0442457	-1	0.0782776	0.0751744	0.783947	1	0	-1.15498	15.8208	6.96314e-05	0.000362438	-1	-1.23326	17.9793	2.23325e-05	0.000125246	-1	cl02: 3432 genes
ENSSSCG00000027403	100627475	AASDH	8908	4.41618	-0.125098	0.689012	0.406501	1	0	-0.350275	5.33101	0.0209492	0.0506823	0	-0.225177	2.20823	0.137276	0.221666	0	0.0185816	0.0151353	0.902087	1	0	-0.727035	22.1643	2.50288e-06	2.11834e-05	-1	-0.745616	23.305	1.38244e-06	1.14144e-05	-1	cl02: 3432 genes
ENSSSCG00000032190	100627417	C4orf36	836	-0.973733	-0.791128	0.97273	0.324	1	0	3.31497	16.4331	5.03962e-05	0.000315754	1	4.1061	23.1471	1.50073e-06	1.49325e-05	1	-0.145831	0.0330253	0.855796	1	0	0.726811	0.848151	0.357076	0.460694	0	0.872643	1.20673	0.271981	0.36329	0	cl10: 1182 genes
ENSSSCG00000028952	100628004	SLC10A6	1451	0.201525	0.171126	0.0730348	0.786968	1	0	3.30593	24.2039	8.66559e-07	9.22334e-06	1	3.1348	22.2249	2.42514e-06	2.2487e-05	1	0.044952	0.00478278	0.944864	1	0	1.20009	3.43025	0.0640123	0.115996	0	1.15513	3.19075	0.0740559	0.124647	0	cl10: 1182 genes
ENSSSCG00000008902	100522503	PPAT	3357	3.69789	-0.162965	0.102611	0.748719	1	0	1.05657	4.22876	0.0397444	0.0846848	0	1.21954	5.59572	0.0180044	0.0435588	1	-0.0844391	0.0275003	0.868289	1	0	0.162486	0.101805	0.749674	0.815269	0	0.246925	0.234882	0.627927	0.709767	0	cl00: 908 genes
ENSSSCG00000026655	100521910	PTPN13	8478	7.43278	-0.00874469	0.0015474	0.968622	1	0	-0.192746	0.750756	0.386237	0.501597	0	-0.184001	0.684332	0.408099	0.514984	0	0.063235	0.0808905	0.776094	1	0	-0.144395	0.421192	0.516343	0.61399	0	-0.20763	0.870509	0.350814	0.446288	0
ENSSSCG00000008901	100521281	PAICS	4104	5.22805	-0.0909473	0.221602	0.637822	1	0	0.0641317	0.110014	0.740128	0.810913	0	0.155079	0.643415	0.422477	0.529376	0	0.0759767	0.154492	0.694279	1	0	-0.301401	2.40296	0.121106	0.194864	0	-0.377378	3.76444	0.0523533	0.0934568	0
ENSSSCG00000008900	100520920	SRP72	3597	6.35263	-0.0728715	0.199499	0.655125	1	0	0.399997	5.99307	0.0143622	0.0373617	1	0.472868	8.36911	0.00381653	0.012092	1	0.0543018	0.110657	0.739398	1	0	-0.078851	0.232327	0.629804	0.714741	0	-0.133153	0.662431	0.415703	0.511462	0	cl00: 908 genes
ENSSSCG00000009228	100521736	MAPK10	9043	2.79481	-0.206253	0.51805	0.471675	1	0	-0.991374	11.539	0.000681505	0.00292845	-1	-0.785121	7.2799	0.00697303	0.0200066	-1	-0.115178	0.160681	0.68853	1	0	-0.254311	0.765424	0.381636	0.485322	0	-0.139132	0.228669	0.632512	0.713491	0	cl12: 753 genes
ENSSSCG00000008899	100521807	ARL9	1326	-0.614956	-0.0961437	0.0601493	0.80626	1	0	0.0118164	0.00087742	0.976369	0.98495	0	0.10796	0.0738548	0.785805	0.841431	0	-0.124254	0.0941536	0.758962	1	0	1.16102	8.37644	0.00380117	0.0109239	1	1.28528	10.0865	0.00149357	0.00457926	1	cl21: 1168 genes
ENSSSCG00000008898	396692	HOPX	1789	2.8886	-0.112602	0.213384	0.644128	1	0	0.253604	1.07955	0.298798	0.413611	0	0.366207	2.25199	0.133443	0.217153	0	-0.0895	0.133394	0.714939	1	0	1.55263	39.1745	3.87569e-10	1.03285e-08	1	1.64213	43.5107	4.21654e-11	1.27235e-09	1	cl21: 1168 genes
ENSSSCG00000023357	100520754	REST	7028	4.31258	0.0563239	0.105055	0.745846	1	0	0.242224	1.93485	0.164229	0.259825	0	0.1859	1.14332	0.284952	0.391411	0	0.0563544	0.103886	0.747216	1	0	0.227716	1.67532	0.195548	0.285675	0	0.171361	0.949634	0.329812	0.424895	0
ENSSSCG00000036736	NA		3550	1.00842	0.208937	0.811612	0.367644	1	0	-1.10865	19.5382	9.86074e-06	7.72065e-05	-1	-1.31758	28.0499	1.18225e-07	1.61451e-06	-1	0.0117827	0.0024837	0.960252	1	0	-0.26335	1.12867	0.28806	0.389564	0	-0.275133	1.22937	0.26753	0.358626	0	cl02: 3432 genes
ENSSSCG00000058108	100621006	LOC100621006	7364	3.4341	0.0425185	0.0636331	0.800843	1	0	-0.0898601	0.28029	0.596511	0.693541	0	-0.132379	0.611119	0.434367	0.541133	0	0.0032461	0.000361922	0.984822	1	0	-0.0378281	0.047569	0.827349	0.875348	0	-0.0410742	0.0560549	0.812844	0.859483	0
ENSSSCG00000025792	100621115	NOA1	3683	4.66236	-0.109685	0.239681	0.624436	1	0	0.176629	0.62073	0.430776	0.543562	0	0.286314	1.63023	0.201672	0.298984	0	0.0793939	0.124818	0.723866	1	0	-0.00392825	0.000303106	0.98611	0.990509	0	-0.0833221	0.136457	0.711829	0.778839	0
ENSSSCG00000022955	397001	POLR2B	6123	6.48061	-0.130107	0.461855	0.496758	1	0	-0.0416144	0.0472211	0.827971	0.879137	0	0.0884924	0.213539	0.644008	0.726355	0	0.0625265	0.10663	0.744014	1	0	-0.284947	2.2041	0.137644	0.216131	0	-0.347474	3.27537	0.070327	0.119476	0
ENSSSCG00000008913	100302573	IGFBP7	4638	9.3052	0.14672	0.423025	0.515431	1	0	-0.202794	0.807685	0.368806	0.48513	0	-0.349514	2.39546	0.121688	0.201992	0	-0.0673913	0.089263	0.765116	1	0	0.207499	0.845451	0.357842	0.461446	0	0.27489	1.4828	0.223337	0.309961	0
ENSSSCG00000026129	100624115	ADGRL3	3255	4.11012	-0.15316	0.264841	0.606814	1	0	-1.18323	15.2633	9.3516e-05	0.000536008	-1	-1.03007	11.6428	0.000644529	0.00270859	-1	-0.0200371	0.0045358	0.946304	1	0	-3.04618	86.1052	1.70618e-20	5.25682e-18	-1	-3.02614	85.099	2.83794e-20	6.44004e-18	-1	cl02: 3432 genes
ENSSSCG00000031193	NA		189	0.348747	0.391477	1.12555	0.288727	1	0	-0.811194	4.41645	0.0355941	0.077326	0	-1.20267	9.82423	0.00172228	0.00619174	-1	0.19107	0.268824	0.604122	1	0	-1.87195	19.1036	1.23809e-05	8.37569e-05	-1	-2.06302	23.2291	1.43801e-06	1.18177e-05	-1	cl02: 3432 genes
ENSSSCG00000008887	100518673	NAF1	5289	6.22596	-0.0285287	0.0196884	0.888411	1	0	-0.286367	1.97668	0.15974	0.25427	0	-0.257838	1.60354	0.205403	0.303286	0	0.0759993	0.139618	0.708661	1	0	-0.0305582	0.0224837	0.880808	0.91439	0	-0.106557	0.273367	0.601082	0.686314	0
ENSSSCG00000009229	100522450	ARHGAP24	5205	6.95902	-0.0385305	0.0371939	0.847071	1	0	-0.308467	2.37673	0.123155	0.207408	0	-0.269936	1.82123	0.177167	0.270481	0	0.015913	0.00633981	0.936537	1	0	-0.465156	5.37383	0.0204411	0.0450917	-1	-0.481069	5.74611	0.0165252	0.0354483	-1	cl02: 3432 genes
ENSSSCG00000008888	397547	NPY1R	3247	2.3058	-0.216167	0.385922	0.534451	1	0	-1.33883	13.8663	0.000196288	0.00101598	-1	-1.12266	9.82736	0.00171935	0.00618247	-1	-0.278455	0.644416	0.422116	1	0	0.198357	0.325227	0.568483	0.661574	0	0.476811	1.86715	0.171801	0.250617	0	cl22: 2148 genes
ENSSSCG00000008889	100517770	NPY5R	1745	-3.04936	3.11953	5.54882	0.0184932	1	0	0	0	1	1	0	-3.11953	4.85049	0.0276383	0.0617087	0	-0.28984	0.0713681	0.789355	1	0	3.01707	7.72299	0.00545221	0.0148154	1	3.30691	8.82326	0.00297414	0.0082842	1	cl22: 2148 genes
ENSSSCG00000026079	NA	TKTL2	1831	-0.352638	-0.169411	0.130689	0.717719	1	0	-0.55334	1.33369	0.24815	0.358359	0	-0.383929	0.645376	0.421771	0.528666	0	0.0146494	0.000931348	0.975654	1	0	0.450587	0.869692	0.351041	0.454845	0	0.435938	0.815357	0.366541	0.462675	0
ENSSSCG00000008890	100517956	TMA16	5345	4.98722	0.0346914	0.0365621	0.848359	1	0	0.583472	10.2844	0.00134159	0.00519306	1	0.54878	9.12085	0.00252712	0.00857609	1	0.132825	0.535703	0.464219	1	0	0.559093	9.40612	0.00216262	0.00676161	1	0.426268	5.48516	0.0191786	0.0402214	1	cl20: 2785 genes
ENSSSCG00000061629	NA		3369	-2.38962	1.4744	4.31251	0.0378332	1	0	1.30883	3.14609	0.0761092	0.142044	0	-0.16557	0.0643516	0.799746	0.852409	0	1.2811	3.85065	0.0497268	1	0	1.09113	2.66745	0.10242	0.17009	0	-0.18997	0.0900589	0.764102	0.821376	0
ENSSSCG00000058307	NA		2440	-2.10276	-0.305151	0.336269	0.561991	1	0	-0.794932	2.00524	0.156756	0.250588	0	-0.48978	0.757656	0.384063	0.491789	0	-0.821235	2.07389	0.149839	1	0	-1.20929	3.66903	0.0554325	0.102853	0	-0.388059	0.336765	0.561702	0.65156	0
ENSSSCG00000039175	100738764	MARCHF1	6004	2.45094	0.148281	0.112344	0.737492	1	0	1.17264	6.87704	0.00873098	0.0247872	1	1.02436	5.29317	0.0214092	0.0501452	0	-0.231594	0.273589	0.600935	1	0	0.226475	0.259977	0.610136	0.6977	0	0.458068	1.05794	0.303684	0.39783	0	cl10: 1182 genes
ENSSSCG00000009215	397073	ABCG2	2287	3.2711	-0.0391457	0.0266689	0.870277	1	0	-0.349802	2.09592	0.147693	0.239721	0	-0.310657	1.65758	0.197931	0.294731	0	-0.032483	0.0184121	0.892065	1	0	0.175197	0.528666	0.467168	0.568409	0	0.20768	0.742255	0.38894	0.484815	0
ENSSSCG00000031750	102159782	APELA	365	1.79418	-0.0362747	0.0132188	0.908467	1	0	-0.434918	1.84691	0.174143	0.271945	0	-0.398643	1.55534	0.212349	0.3115	0	0.192607	0.369235	0.543422	1	0	1.0625	11.0126	0.000904967	0.00321591	1	0.869894	7.45659	0.00632046	0.0157424	1	cl22: 2148 genes
ENSSSCG00000035142	100519853	LOC100519853	5729	1.61517	-0.039802	0.0368228	0.847826	1	0	-1.14147	26.9052	2.13684e-07	2.75126e-06	-1	-1.10167	25.2166	5.12383e-07	5.87752e-06	-1	0.0867281	0.168087	0.681818	1	0	-0.260476	1.39385	0.237757	0.334065	0	-0.347204	2.48009	0.115296	0.180433	0	cl02: 3432 genes
ENSSSCG00000043807	NA		228	-0.286516	-0.00322596	8.78363e-05	0.992522	1	0	-0.496479	1.88712	0.169527	0.266276	0	-0.493253	1.88443	0.169831	0.261698	0	-0.138583	0.155842	0.693014	1	0	0.260383	0.52221	0.4699	0.570902	0	0.398966	1.20939	0.271454	0.362668	0
ENSSSCG00000032234	100523623	TMEM165	1929	4.63171	0.136687	0.391078	0.531733	1	0	0.970968	19.4379	1.03923e-05	8.09358e-05	1	0.834281	14.4468	0.000144177	0.000759913	1	0.0275542	0.0158678	0.899758	1	0	0.217288	0.982643	0.321547	0.425291	0	0.189734	0.749329	0.386689	0.482604	0	cl10: 1182 genes
ENSSSCG00000008909	100628097	CLOCK	5566	5.38528	-0.256858	0.5736	0.448832	1	0	-0.171422	0.255505	0.613225	0.708377	0	0.0854361	0.0634934	0.801057	0.853402	0	-0.0363667	0.0115099	0.914563	1	0	-1.27916	13.7485	0.000208988	0.000921708	-1	-1.24279	12.9987	0.00031171	0.0011976	-1	cl02: 3432 genes
ENSSSCG00000046239	NA		2169	-2.16165	-0.0149234	0.000332414	0.985454	1	0	-1.4367	2.46721	0.116244	0.197971	0	-1.42178	2.43238	0.118852	0.197997	0	0.0640394	0.00595798	0.938474	1	0	0.745653	0.81313	0.367196	0.471172	0	0.681614	0.679694	0.409692	0.505658	0
ENSSSCG00000051948	NA		14702	2.01865	-0.0147073	0.000604027	0.980392	1	0	-1.97071	9.91797	0.00163673	0.00615377	-1	-1.956	9.78128	0.00176298	0.00631759	-1	-0.436063	0.529422	0.46685	1	0	-0.903657	2.22105	0.13614	0.214231	0	-0.467594	0.600083	0.438546	0.534399	0	cl12: 753 genes
ENSSSCG00000009186	100513747	METAP1	6031	5.01833	-0.169542	0.360112	0.548444	1	0	1.1349	15.787	7.08886e-05	0.000421444	1	1.30444	20.7005	5.37031e-06	4.5042e-05	1	0.0833585	0.0869879	0.768042	1	0	0.313612	1.22733	0.267927	0.368007	0	0.230254	0.662342	0.415734	0.511462	0	cl10: 1182 genes
ENSSSCG00000028420	100038030	EIF4E	3716	6.22744	-0.0688257	0.0516193	0.820269	1	0	2.0638	43.0295	5.39206e-11	1.75192e-09	1	2.13262	45.7345	1.35414e-11	5.15867e-10	1	0.0679102	0.0502415	0.822644	1	0	1.06102	12.0104	0.000529047	0.0020304	1	0.993108	10.5504	0.00116163	0.00371458	1	cl20: 2785 genes
ENSSSCG00000009169	100524695	SLC39A8	2109	6.01492	0.0186738	0.0024968	0.960148	1	0	-0.470954	1.57999	0.208762	0.313129	0	-0.489628	1.70749	0.191312	0.287115	0	0.017437	0.00217507	0.962802	1	0	-1.16983	9.49609	0.0020591	0.00647984	-1	-1.18727	9.77377	0.0017702	0.00531422	-1	cl02: 3432 genes
ENSSSCG00000022361	100525061	BANK1	4520	2.68104	0.0961444	0.0555042	0.813748	1	0	-0.810936	3.85442	0.0496152	0.101107	0	-0.907081	4.818	0.028164	0.0626276	0	-0.209811	0.26313	0.607978	1	0	0.539072	1.7248	0.189076	0.277995	0	0.748883	3.30647	0.0690077	0.117502	0
ENSSSCG00000009172	397241	PPP3CA	3787	4.24585	-0.161296	0.740117	0.389623	1	0	0.529163	7.94818	0.00481359	0.0150194	1	0.690459	13.4903	0.000239795	0.0011724	1	-0.0801178	0.181291	0.670266	1	0	0.232053	1.51166	0.218885	0.313009	0	0.312171	2.72985	0.0984886	0.158176	0	cl10: 1182 genes
ENSSSCG00000008995	100513994	LRAT	5575	1.2101	0.0228384	0.00120964	0.972255	1	0	3.26782	21.4746	3.58555e-06	3.20129e-05	1	3.24498	21.2899	3.94801e-06	3.45122e-05	1	-0.17181	0.0667291	0.79616	1	0	2.5722	13.9584	0.000186897	0.000834976	1	2.74401	15.6401	7.6613e-05	0.000358231	1	cl10: 1182 genes
ENSSSCG00000009151	100518620	CYP2U1	6610	3.03904	-0.126597	0.163353	0.686088	1	0	0.100164	0.102036	0.7494	0.817943	0	0.226761	0.522887	0.469613	0.57416	0	-0.088499	0.0789883	0.778673	1	0	0.702835	4.95815	0.025968	0.054853	0	0.791334	6.26082	0.0123437	0.0278031	1	cl11: 56 genes
ENSSSCG00000008988	100523979	CCNG2	3535	5.10153	-0.0542807	0.133071	0.715269	1	0	0.26897	3.25879	0.0710413	0.134675	0	0.323251	4.71051	0.0299788	0.0659318	0	0.0602631	0.163321	0.686117	1	0	0.192233	1.6444	0.199723	0.290287	0	0.13197	0.775565	0.378501	0.474288	0
ENSSSCG00000009152	100518796	SGMS2	2433	4.71606	-0.252855	0.205604	0.650235	1	0	3.54255	33.2497	8.10541e-09	1.55231e-07	1	3.7954	37.2869	1.01969e-09	2.50804e-08	1	-0.00911508	0.000267718	0.986946	1	0	1.39798	6.08057	0.0136677	0.032258	1	1.40709	6.15706	0.0130889	0.0292414	1	cl10: 1182 genes
ENSSSCG00000024314	403164	FGG	3750	2.95984	0.0325762	0.00110998	0.973422	1	0	1.45595	2.13055	0.144389	0.235468	0	1.42337	2.04071	0.153138	0.24166	0	0.148409	0.0230437	0.879343	1	0	-1.30229	1.71446	0.190408	0.279571	0	-1.4507	2.1119	0.146158	0.219451	0
ENSSSCG00000031901	106504748	PAPSS1	6333	4.72966	0.0989571	0.304841	0.580864	1	0	0.73154	16.525	4.80118e-05	0.000302433	1	0.632583	12.4205	0.000424642	0.00190244	1	-0.15266	0.721099	0.395784	1	0	0.755882	17.5505	2.79774e-05	0.000165769	1	0.908541	25.1875	5.20189e-07	4.92749e-06	1	cl20: 2785 genes
ENSSSCG00000032094	100519672	DKK2	3450	0.152653	0.48589	0.86961	0.351063	1	0	-0.451493	0.72867	0.393315	0.508457	0	-0.937383	3.13973	0.0764066	0.139805	0	-0.722881	1.84679	0.174158	1	0	-0.534251	0.990815	0.319543	0.423182	0	0.18863	0.121132	0.72781	0.79267	0
ENSSSCG00000029813	100622240	TSPAN5	5702	5.52499	0.0373092	0.0489718	0.824862	1	0	-0.311634	3.39369	0.0654464	0.12611	0	-0.348943	4.25724	0.0390835	0.0817513	0	-0.082393	0.237691	0.625879	1	0	0.0707687	0.174295	0.676322	0.754515	0	0.153162	0.815676	0.366447	0.462637	0
ENSSSCG00000008997	100514354	FGB	4473	4.2081	-0.0753658	0.00749558	0.931008	1	0	-0.406009	0.216742	0.641534	0.731313	0	-0.330643	0.143918	0.704416	0.776047	0	0.257463	0.0873887	0.767523	1	0	-1.59624	3.19978	0.073648	0.129899	0	-1.85371	4.24873	0.0392796	0.0736572	0
ENSSSCG00000022353	100622342	RAP1GDS1	5533	5.53357	-0.00844889	0.00419813	0.948339	1	0	0.0576749	0.194835	0.658922	0.745859	0	0.0661238	0.256517	0.612523	0.699378	0	0.143241	1.20346	0.272632	1	0	-0.00381339	0.000842002	0.976851	0.984249	0	-0.147055	1.25323	0.262936	0.353385	0
ENSSSCG00000008996	100514171	PLRG1	4142	4.67594	-0.220242	1.03239	0.309597	1	0	0.235609	1.18124	0.277104	0.390146	0	0.455851	4.40926	0.0357444	0.0761732	0	-0.0559063	0.06658	0.796383	1	0	-0.222323	1.04377	0.306945	0.409525	0	-0.166416	0.58478	0.444445	0.54005	0
ENSSSCG00000009004	100516027	SFRP2	2163	1.41092	1.33348	1.77595	0.182647	1	0	-0.628357	0.403376	0.525351	0.631673	0	-1.96184	3.69794	0.0544798	0.106974	0	-0.551799	0.306556	0.579801	1	0	-0.788202	0.614444	0.433119	0.535663	0	-0.236403	0.0555403	0.813689	0.860118	0
ENSSSCG00000009012	100627594	TMEM154	3342	1.52475	-0.297548	0.444946	0.504745	1	0	2.30726	25.2439	5.05181e-07	5.77603e-06	1	2.60481	31.4713	2.02405e-08	3.51313e-07	1	-0.462636	1.0463	0.306361	1	0	1.31095	8.43622	0.00367821	0.0106122	1	1.77358	14.9177	0.000112306	0.000498941	1	cl20: 2785 genes
ENSSSCG00000020879	100620112	FBXW7	7829	4.59074	0.0254153	0.0152141	0.901834	1	0	0.920163	19.6908	9.10408e-06	7.17298e-05	1	0.894748	18.6684	1.55539e-05	0.00011242	1	0.0918441	0.198305	0.656093	1	0	0.457025	4.87783	0.0272038	0.0570451	0	0.36518	3.12013	0.0773305	0.129193	0	cl20: 2785 genes
ENSSSCG00000009188	100514305	STPG2	1974	-1.59773	-0.565401	1.43982	0.230169	1	0	-0.495851	1.05112	0.305248	0.420453	0	0.0695504	0.0199733	0.887612	0.918306	0	-0.0483463	0.0102294	0.919439	1	0	-0.790277	2.10855	0.146478	0.226867	0	-0.741931	1.83851	0.175125	0.254599	0
ENSSSCG00000024168	100135670	AIMP1	7916	6.16366	-0.0293051	0.0194547	0.889071	1	0	0.120687	0.329569	0.565913	0.667466	0	0.149992	0.509209	0.475481	0.579447	0	0.151624	0.520493	0.470631	1	0	0.834361	15.5424	8.06751e-05	0.00041091	1	0.682738	10.4558	0.00122262	0.00387226	1	cl21: 1168 genes
ENSSSCG00000036445	100524265	CXCL13	1168	-0.161401	-0.205059	0.0612592	0.804517	1	0	3.44233	15.0604	0.000104126	0.000587237	1	3.64739	16.6515	4.49152e-05	0.000279717	1	-2.4632	7.73513	0.00541566	1	0	-1.35805	2.50676	0.113359	0.184693	0	1.10515	1.53366	0.215565	0.30079	0	cl00: 908 genes
ENSSSCG00000008989	100512848	CNOT6L	6760	5.66564	-0.0552997	0.0694738	0.792104	1	0	0.497884	5.60662	0.0178927	0.0446289	1	0.553184	6.91702	0.0085379	0.0236839	1	0.0398403	0.0360745	0.849362	1	0	-0.593339	7.89559	0.00495554	0.0136795	-1	-0.633179	8.9835	0.00272428	0.00768574	-1	cl00: 908 genes
ENSSSCG00000009002	396623	TLR2	10550	3.37748	0.17891	0.323067	0.56977	1	0	2.10937	42.0484	8.90409e-11	2.77258e-09	1	1.93046	35.7602	2.2316e-09	4.96094e-08	1	-0.180785	0.331166	0.564974	1	0	0.553029	3.07765	0.0793751	0.13832	0	0.733814	5.38398	0.0203225	0.0422221	1	cl20: 2785 genes
ENSSSCG00000039563	100624542	GIMD1	4426	-2.23867	1.05974	1.67091	0.196137	1	0	3.00862	14.3183	0.000154359	0.000824218	1	1.94888	7.15832	0.00746171	0.0211837	1	0.106301	0.0214784	0.883483	1	0	0.127893	0.0314602	0.859218	0.898296	0	0.0215916	0.00110122	0.973527	0.98214	0	cl00: 908 genes
ENSSSCG00000021784	100738532	TBCK	10620	4.5687	-0.164209	0.765644	0.381568	1	0	-1.16044	36.7027	1.37592e-09	3.1913e-08	-1	-0.996231	27.2235	1.81243e-07	2.35429e-06	-1	-0.107251	0.32652	0.567716	1	0	-1.29036	44.4101	2.6631e-11	9.80488e-10	-1	-1.18311	37.4593	9.33428e-10	1.95153e-08	-1	cl02: 3432 genes
ENSSSCG00000008990	100513028	MRPL1	5599	4.97844	-0.105537	0.335296	0.562557	1	0	-0.455982	6.19488	0.012812	0.033963	-1	-0.350445	3.66719	0.0554938	0.108504	0	0.0969688	0.282301	0.595197	1	0	-0.0599945	0.106728	0.743901	0.810949	0	-0.156963	0.730645	0.392674	0.48843	0	cl02: 3432 genes
ENSSSCG00000038801	100624725	NPNT	5362	6.97719	0.0405217	0.0128035	0.90991	1	0	-0.543069	2.28506	0.130625	0.2174	0	-0.58359	2.63664	0.104424	0.179161	0	-0.165052	0.212291	0.644978	1	0	-0.219111	0.37382	0.540929	0.636886	0	-0.0540592	0.0227729	0.880049	0.911555	0
ENSSSCG00000023548	100624822	GSTCD	4796	2.27624	0.0302641	0.0160637	0.899144	1	0	-0.58799	5.82914	0.0157628	0.040213	-1	-0.618254	6.47794	0.0109221	0.0289925	-1	0.191604	0.643268	0.42253	1	0	-0.65942	7.16625	0.0074288	0.0192775	-1	-0.851024	11.932	0.000551791	0.00195571	-1	cl02: 3432 genes
ENSSSCG00000009007	100516920	TMEM131L	4829	3.54928	-0.123002	0.346168	0.55629	1	0	-0.0963852	0.211196	0.645832	0.735115	0	0.0266173	0.0161264	0.898949	0.926328	0	-0.311915	2.19559	0.138406	1	0	0.15045	0.509229	0.475473	0.576158	0	0.462365	4.76732	0.029005	0.0569655	0
ENSSSCG00000030617	100625394	INTS12	3384	3.31293	0.00733591	0.00235198	0.96132	1	0	0.243666	2.571	0.108839	0.188276	0	0.236331	2.43642	0.118546	0.197656	0	-0.0215088	0.0204663	0.886242	1	0	0.099411	0.425359	0.514275	0.611987	0	0.12092	0.628064	0.428066	0.523881	0
ENSSSCG00000029200	100627416	TRIM2	6907	4.78917	-0.0203119	0.00550678	0.940845	1	0	-0.518773	3.56022	0.0591798	0.11632	0	-0.498461	3.28991	0.0697069	0.130372	0	-0.0870474	0.100852	0.75081	1	0	-0.102084	0.138342	0.709935	0.783081	0	-0.0150367	0.00300044	0.956317	0.969959	0
ENSSSCG00000021764	100738766	ARHGEF38	5720	1.13421	-0.140138	0.131187	0.717205	1	0	-0.183572	0.22236	0.637248	0.727987	0	-0.0434348	0.0124697	0.911087	0.935483	0	0.275685	0.500799	0.479149	1	0	-0.0842744	0.0457183	0.830689	0.877771	0	-0.359959	0.838187	0.359916	0.455918	0
ENSSSCG00000022788	100521105	PPA2	4043	4.77524	0.0111282	0.00172331	0.966887	1	0	-0.377648	1.97086	0.160356	0.254996	0	-0.388776	2.09005	0.148261	0.235699	0	0.195371	0.530395	0.466441	1	0	0.660917	6.00715	0.0142481	0.0333989	1	0.465546	2.99492	0.0835259	0.137697	0	cl22: 2148 genes
ENSSSCG00000009157	100521465	TET2	8156	5.26123	-0.0317539	0.00612822	0.937603	1	0	1.53232	13.6658	0.000218396	0.00111076	1	1.56407	14.217	0.000162897	0.00084516	1	0.134598	0.110077	0.740056	1	0	0.00789676	0.000378816	0.984472	0.989203	0	-0.126702	0.0974907	0.754862	0.813855	0	cl00: 908 genes
ENSSSCG00000062602	100521810	CXXC4	1223	-1.35269	0.17889	0.10598	0.744768	1	0	-1.67621	7.36445	0.0066526	0.0197553	-1	-1.8551	9.13214	0.00251157	0.00853323	-1	0.322544	0.319938	0.571645	1	0	1.00698	3.05048	0.0807132	0.140082	0	0.684438	1.4445	0.229412	0.316989	0	cl22: 2148 genes
ENSSSCG00000023296	100626792	CENPE	8192	2.13136	0.0852359	0.042235	0.837172	1	0	-0.804708	3.67921	0.0550951	0.109865	0	-0.889944	4.4971	0.0339525	0.0730817	0	-0.000267423	4.08587e-07	0.99949	1	0	-0.546588	1.62718	0.202094	0.293029	0	-0.54632	1.62421	0.202506	0.286138	0
ENSSSCG00000008991	100514970	FRAS1	14109	6.50971	0.0227618	0.00299718	0.95634	1	0	-0.42452	1.03837	0.308201	0.423357	0	-0.447282	1.15236	0.283057	0.389566	0	0.0603513	0.0210658	0.8846	1	0	-0.933333	4.94881	0.0261086	0.0550907	0	-0.993684	5.59715	0.0179897	0.0381243	-1	cl02: 3432 genes
ENSSSCG00000022282	100522692	BDH2	2766	7.35375	-0.0694028	0.0446776	0.832598	1	0	-0.688208	4.35027	0.037003	0.0800008	0	-0.618806	3.52349	0.0605051	0.116092	0	0.125584	0.146224	0.70217	1	0	-0.0455361	0.0192132	0.889757	0.921285	0	-0.17112	0.271191	0.602534	0.687614	0
ENSSSCG00000028101	100522336	SLC9B2	3541	-0.147732	0.133605	0.0944913	0.758543	1	0	-0.776059	2.94642	0.0860678	0.156634	0	-0.909664	4.08664	0.0432236	0.0886352	0	0.104866	0.0564515	0.812195	1	0	0.309784	0.481705	0.487651	0.587711	0	0.204918	0.211431	0.645648	0.723835	0
ENSSSCG00000009162	100522506	SLC9B1	1945	-0.984708	0.468788	1.10605	0.292943	1	0	0.968031	4.69561	0.0302398	0.0680254	0	0.499243	1.33046	0.248723	0.352662	0	-0.334423	0.570114	0.450214	1	0	0.115706	0.0657109	0.797687	0.853374	0	0.450129	0.958865	0.327473	0.422408	0
ENSSSCG00000009011	100627497	FHDC1	4244	2.05099	-0.239941	0.505515	0.477087	1	0	0.287599	0.726328	0.394076	0.509077	0	0.52754	2.43473	0.118674	0.197756	0	-0.108726	0.102689	0.748626	1	0	-1.13305	10.3974	0.00126193	0.00426028	-1	-1.02432	8.51003	0.00353193	0.00956777	-1	cl01: 438 genes
ENSSSCG00000009164	100524158	CISD2	1851	4.8006	-0.0384303	0.0551536	0.814327	1	0	0.646157	15.5075	8.21772e-05	0.000479627	1	0.684588	17.4203	2.99615e-05	0.000197591	1	0.0100565	0.00377437	0.951012	1	0	0.00379702	0.000530902	0.981617	0.987352	0	-0.00625951	0.00144286	0.9697	0.979234	0	cl10: 1182 genes
ENSSSCG00000035622	780418	UBE2D3	13074	8.44472	-0.0746484	0.12989	0.718546	1	0	1.43073	45.9135	1.23589e-11	4.64768e-10	1	1.50538	50.6306	1.11493e-12	5.40893e-11	1	0.0731193	0.124608	0.724089	1	0	0.884304	17.9511	2.26652e-05	0.000138692	1	0.811185	15.1419	9.97247e-05	0.000451267	1	cl20: 2785 genes
ENSSSCG00000009010	100518024	ARFIP1	3995	6.21905	-0.0529837	0.206205	0.649758	1	0	-0.209672	3.21025	0.0731784	0.137833	0	-0.156688	1.79515	0.1803	0.274008	0	0.0429082	0.135132	0.713169	1	0	-0.201494	2.94191	0.0863088	0.14772	0	-0.244402	4.32704	0.0375114	0.0708436	0
ENSSSCG00000009166	100524326	MANBA	3210	3.19111	0.0517604	0.0343124	0.853044	1	0	-0.213572	0.579436	0.446534	0.558072	0	-0.265332	0.895997	0.343857	0.451501	0	-0.0266004	0.00897099	0.924541	1	0	-0.009414	0.00111334	0.973382	0.981937	0	0.0171864	0.00371625	0.95139	0.966357	0
ENSSSCG00000030957	751869	NFKB1	3793	5.72397	-0.0366091	0.0184101	0.892071	1	0	1.8644	44.9111	2.06182e-11	7.43525e-10	1	1.90101	46.6007	8.70271e-12	3.52159e-10	1	0.0246724	0.00836489	0.927127	1	0	0.488845	3.26697	0.0706882	0.12568	0	0.464173	2.94682	0.0860467	0.141007	0	cl10: 1182 genes
ENSSSCG00000038186	397327	TIGD4	5841	0.81347	0.0927826	0.100926	0.750722	1	0	-0.0806866	0.0740462	0.785534	0.847236	0	-0.173469	0.34679	0.555936	0.650933	0	-0.00875677	0.000877098	0.976373	1	0	-1.22921	14.4901	0.000140895	0.000656863	-1	-1.22046	14.2393	0.000160976	0.000678601	-1	cl02: 3432 genes
ENSSSCG00000008984	NA		3983	4.60909	0.0318118	0.0100698	0.920068	1	0	0.700717	4.84228	0.0277702	0.0633624	0	0.668905	4.41917	0.0355373	0.0758238	0	-0.0352868	0.0123871	0.911381	1	0	0.128872	0.16498	0.684613	0.761249	0	0.164159	0.267565	0.60497	0.689633	0
ENSSSCG00000038080	100628129	EMCN	5083	5.93323	-0.345947	1.09353	0.295691	1	0	-1.35204	16.1267	5.92436e-05	0.000361388	-1	-1.00609	9.06444	0.00260629	0.00881071	-1	0.1204	0.132624	0.715727	1	0	1.15513	11.9045	0.000559978	0.00213326	1	1.03473	9.60095	0.00194476	0.00576633	1	cl22: 2148 genes
ENSSSCG00000008986	100523501	SEPTIN11	8840	5.19544	0.0302036	0.00810746	0.928254	1	0	1.93211	31.053	2.51079e-08	4.16771e-07	1	1.90191	30.1636	3.97097e-08	6.25455e-07	1	-0.164601	0.239677	0.62444	1	0	1.33872	15.3859	8.76416e-05	0.000440516	1	1.50332	19.2266	1.16085e-05	7.08125e-05	1	cl20: 2785 genes
ENSSSCG00000025240	100525762	DDIT4L	2354	4.05567	-0.188845	0.279761	0.596858	1	0	0.692828	3.73921	0.0531496	0.106883	0	0.881672	6.0217	0.014131	0.0358108	1	-0.186515	0.273454	0.601024	1	0	0.0697989	0.0382881	0.844866	0.887502	0	0.256314	0.515278	0.472863	0.567862	0	cl00: 908 genes
ENSSSCG00000009178	100141311	H2AFZ	1083	5.91454	-0.0271183	0.0162778	0.898478	1	0	1.37886	40.7237	1.75343e-10	5.11525e-09	1	1.40598	42.3063	7.80403e-11	2.53335e-09	1	0.0286634	0.0181582	0.892808	1	0	1.65216	57.5536	3.28894e-14	2.68653e-12	1	1.6235	55.6646	8.59542e-14	5.06553e-12	1	cl20: 2785 genes
ENSSSCG00000009177	100511887	DNAJB14	2979	4.41688	-0.0432241	0.0311735	0.859854	1	0	0.572722	5.44373	0.0196387	0.0480555	1	0.615946	6.29645	0.012098	0.0315277	1	0.0274595	0.0125833	0.910684	1	0	-0.224958	0.837953	0.359983	0.463763	0	-0.252417	1.05474	0.304418	0.398494	0	cl00: 908 genes
ENSSSCG00000009176	100526122	LAMTOR3	13725	5.64632	0.0606962	0.0681842	0.793999	1	0	0.30094	1.67217	0.195968	0.298543	0	0.240244	1.06719	0.301581	0.408923	0	0.199381	0.734845	0.391317	1	0	1.08333	21.2263	4.08134e-06	3.20557e-05	1	0.883953	14.2434	0.000160624	0.000677283	1	cl21: 1168 genes
ENSSSCG00000039327	100525936	DAPP1	1747	1.76293	-0.205859	0.243129	0.621956	1	0	2.09098	23.8551	1.03865e-06	1.08318e-05	1	2.29684	28.3976	9.87878e-08	1.37147e-06	1	-0.281987	0.455994	0.499502	1	0	0.490265	1.37912	0.240251	0.336654	0	0.772252	3.38068	0.0659649	0.113177	0	cl10: 1182 genes
ENSSSCG00000009179	397381	MTTP	4143	1.22814	0.0288936	0.00398244	0.949682	1	0	-0.468734	1.03006	0.310145	0.425197	0	-0.497628	1.16362	0.280716	0.387117	0	0.187618	0.164161	0.685354	1	0	-1.09005	5.06321	0.024439	0.0522582	0	-1.27767	6.93186	0.00846734	0.0201441	-1	cl02: 3432 genes
ENSSSCG00000008987	100523679	CCNI	2777	8.26454	0.0895533	0.162802	0.68659	1	0	-0.0213945	0.00929016	0.923214	0.948213	0	-0.110948	0.249813	0.617207	0.703491	0	0.111462	0.252147	0.615567	1	0	0.637378	8.17868	0.00423856	0.0120061	1	0.525916	5.58269	0.0181389	0.0383662	1	cl22: 2148 genes
ENSSSCG00000054992	NA		404	0.781852	-0.244575	0.874106	0.349821	1	0	-0.599883	4.9564	0.0259943	0.0601783	0	-0.355308	1.73824	0.187362	0.282272	0	0.00509547	0.000369226	0.984669	1	0	-0.763447	7.19972	0.00729149	0.0189793	-1	-0.768543	7.29113	0.00692958	0.0170135	-1	cl02: 3432 genes
ENSSSCG00000020717	100627876	FHIP1A	4770	3.69154	0.0130219	0.000931657	0.97565	1	0	1.65518	14.3509	0.000151705	0.000811033	1	1.64216	14.1472	0.000169052	0.000872432	1	0.0133201	0.000970207	0.975151	1	0	0.980853	5.18175	0.0228254	0.0493122	1	0.967533	5.04366	0.0247162	0.0496928	1	cl10: 1182 genes
ENSSSCG00000009180	100512243	TRMT10A	7060	4.23368	0.080991	0.387398	0.53367	1	0	0.19546	2.23515	0.134904	0.22336	0	0.114469	0.771962	0.379611	0.487512	0	0.0817028	0.392546	0.530964	1	0	0.400777	9.26057	0.0023414	0.00723969	1	0.319074	5.8819	0.0152973	0.0332819	1	cl21: 1168 genes
ENSSSCG00000009018	100518918	SH3D19	5393	7.16346	-0.0681251	0.0848224	0.770866	1	0	-0.405529	2.99377	0.0835855	0.153066	0	-0.337404	2.07471	0.149758	0.237692	0	0.160316	0.46932	0.4933	1	0	-0.827648	12.3043	0.000451923	0.00177594	-1	-0.987963	17.4384	2.9677e-05	0.000159825	-1	cl02: 3432 genes
ENSSSCG00000009181	102162335	C4orf17	2372	0.396405	0.264052	0.556437	0.455699	1	0	-0.791435	4.57589	0.0324249	0.0719815	0	-1.05549	8.22384	0.00413435	0.0129448	-1	0.154389	0.189225	0.663562	1	0	-1.14257	8.66272	0.00324786	0.00955905	-1	-1.29696	11.1603	0.00083567	0.00279917	-1	cl02: 3432 genes
ENSSSCG00000009182	100512615	ADH1C	4818	8.0042	-0.0766708	0.00267224	0.958773	1	0	-0.399056	0.0721686	0.788205	0.849595	0	-0.322386	0.0471529	0.828094	0.873872	0	0.210448	0.0201175	0.88721	1	0	0.365401	0.0605406	0.805644	0.859041	0	0.154954	0.0109108	0.916808	0.939162	0
ENSSSCG00000009019	414390	RPS3A	933	9.1702	0.0966144	0.152234	0.696409	1	0	0.47062	3.5969	0.0578876	0.11433	0	0.374006	2.27552	0.131431	0.214463	0	0.106794	0.185989	0.666276	1	0	1.64332	41.8651	9.7795e-11	3.06145e-09	1	1.53653	36.8253	1.29201e-09	2.60508e-08	1	cl21: 1168 genes
ENSSSCG00000009021	100519671	LRBA	9146	6.63903	-0.0988865	0.109416	0.74081	1	0	-0.72471	5.81148	0.0159219	0.0405188	-1	-0.625823	4.34537	0.0371098	0.0784829	0	0.0987481	0.109087	0.741186	1	0	-1.36651	20.1049	7.33095e-06	5.32009e-05	-1	-1.46526	22.9997	1.6203e-06	1.3098e-05	-1	cl02: 3432 genes
ENSSSCG00000009023	100520394	DCLK2	5114	4.80703	-0.144102	0.0954208	0.757396	1	0	-0.0829221	0.0315824	0.858947	0.90161	0	0.0611796	0.0171947	0.895674	0.923871	0	0.154881	0.110368	0.739725	1	0	-0.920397	3.82151	0.0505987	0.0954595	0	-1.07528	5.18609	0.0227684	0.0463734	-1	cl01: 438 genes
ENSSSCG00000009185	100513555	ADH5	1628	7.69552	-0.0399388	0.0227819	0.880026	1	0	-0.13804	0.271965	0.602017	0.698554	0	-0.0981012	0.137392	0.710887	0.781591	0	0.139451	0.277631	0.598258	1	0	-0.0762513	0.0829465	0.773343	0.834703	0	-0.215702	0.663276	0.415406	0.511166	0
ENSSSCG00000035623	NA	IQCM	1808	-2.49421	0.231977	0.103688	0.747447	1	0	-0.202036	0.0716951	0.788885	0.850119	0	-0.434013	0.340367	0.559617	0.653936	0	0.60292	0.599371	0.438818	1	0	1.95601	6.3782	0.011553	0.0279893	1	1.35309	3.3211	0.0683961	0.116641	0	cl22: 2148 genes
ENSSSCG00000053405	100517106	PLA2G12A	1070	5.06712	0.103144	0.159955	0.689198	1	0	-0.408383	2.49031	0.114549	0.195654	0	-0.511527	3.90338	0.0481891	0.0967418	0	0.141828	0.301628	0.582864	1	0	0.72192	7.72358	0.00545041	0.0148128	1	0.580092	5.00651	0.0252522	0.0506371	0	cl22: 2148 genes
ENSSSCG00000037766	100620970	NR3C2	4268	4.16538	-0.0608859	0.0428389	0.836029	1	0	-0.861526	8.40407	0.00374381	0.0121577	-1	-0.800641	7.27521	0.00699127	0.0200524	-1	-0.0200841	0.0046314	0.945742	1	0	-0.264448	0.797271	0.37191	0.475813	0	-0.244364	0.680725	0.409337	0.505328	0	cl02: 3432 genes
ENSSSCG00000009140	100517293	CASP6	1590	4.49454	0.031166	0.0232933	0.878697	1	0	1.54786	55.4764	9.45879e-14	5.89061e-12	1	1.51669	53.4555	2.64515e-13	1.46543e-11	1	0.0189912	0.00865234	0.925889	1	0	0.430858	4.41077	0.0357127	0.0713441	0	0.411867	4.03123	0.0446654	0.0820475	0	cl20: 2785 genes
ENSSSCG00000009141	100623186	MCUB	1278	1.83873	0.431145	1.68868	0.193776	1	0	2.54918	55.7258	8.33157e-14	5.28228e-12	1	2.11804	40.2908	2.18837e-10	6.29004e-09	1	-0.190243	0.318709	0.572384	1	0	2.23972	43.5056	4.22758e-11	1.46151e-09	1	2.42997	50.1521	1.42276e-12	6.26229e-11	1	cl20: 2785 genes
ENSSSCG00000009029	100521464	ARHGAP10	3105	5.41459	-0.147199	0.329259	0.566096	1	0	-0.0514159	0.0401451	0.841197	0.888822	0	0.095783	0.139324	0.708954	0.779969	0	0.0727733	0.0804383	0.776704	1	0	-0.599766	5.38535	0.0203065	0.0448356	-1	-0.67254	6.76088	0.00931776	0.0219061	-1	cl01: 438 genes
ENSSSCG00000009142	100622653	SEC24B	4833	5.29101	-0.0464218	0.0911131	0.762767	1	0	0.460766	8.94396	0.00278389	0.00956951	1	0.507188	10.8416	0.000992474	0.00388798	1	0.0287747	0.0349486	0.851703	1	0	-0.27153	3.07071	0.0797144	0.138815	0	-0.300305	3.75517	0.0526443	0.0938625	0	cl00: 908 genes
ENSSSCG00000009030	100521981	PRMT9	3983	4.35778	-0.145581	0.994576	0.318626	1	0	-0.712419	23.1432	1.50374e-06	1.48531e-05	-1	-0.566838	14.7037	0.0001258	0.000675291	-1	0.0945576	0.417531	0.518172	1	0	-0.661003	19.3659	1.07915e-05	7.42638e-05	-1	-0.755561	25.2774	4.96495e-07	4.73625e-06	-1	cl02: 3432 genes
ENSSSCG00000039813	102160320	COL25A1	6049	-1.22244	0.405013	0.497339	0.480672	1	0	0.826878	2.04628	0.152579	0.245609	0	0.421864	0.561463	0.453671	0.559271	0	0.166822	0.0798109	0.777554	1	0	2.42528	17.6448	2.66242e-05	0.000158976	1	2.25846	15.4309	8.55781e-05	0.000395818	1	cl21: 1168 genes
ENSSSCG00000030044	100621783	TMEM184C	5054	6.1247	-0.0348013	0.042368	0.83692	1	0	0.00545197	0.0010382	0.974296	0.983488	0	0.0402532	0.0566236	0.811914	0.861561	0	0.0451316	0.0711722	0.789638	1	0	-0.73311	18.4192	1.77264e-05	0.000113204	-1	-0.778242	20.7328	5.28035e-06	3.60386e-05	-1	cl02: 3432 genes
ENSSSCG00000009031	397457	EDNRA	4973	3.1639	0.197794	0.311817	0.576568	1	0	-0.0233693	0.00433856	0.947483	0.965628	0	-0.221164	0.389028	0.532811	0.631306	0	-0.320958	0.808518	0.368559	1	0	0.704712	3.87864	0.0489041	0.0928189	0	1.02567	8.10729	0.00440875	0.0115665	1	cl11: 56 genes
ENSSSCG00000040272	100627237	TTC29	4876	2.022	0.0118711	0.00109188	0.97364	1	0	-0.990193	7.28953	0.00693576	0.0204338	-1	-1.00206	7.47627	0.00625175	0.0182593	-1	0.151185	0.17484	0.675846	1	0	-0.100845	0.0758412	0.783014	0.842707	0	-0.25203	0.473767	0.491259	0.584875	0	cl02: 3432 genes
ENSSSCG00000009144	100519324	ETNPPL	2149	5.91037	-0.0288835	0.005815	0.939215	1	0	-0.989201	6.67829	0.00975944	0.0271195	-1	-0.960318	6.30163	0.0120627	0.0314731	-1	-0.126588	0.111779	0.738127	1	0	-0.862767	5.10691	0.0238307	0.0511257	0	-0.736179	3.73238	0.0533674	0.0949121	0	cl02: 3432 genes
ENSSSCG00000009145	100517665	OSTC	1072	5.02719	-0.0212951	0.0280646	0.866957	1	0	0.0809784	0.403667	0.525201	0.631579	0	0.102273	0.645383	0.421768	0.528666	0	0.0567002	0.197752	0.656542	1	0	0.107486	0.698388	0.403326	0.506812	0	0.0507861	0.15602	0.692848	0.764405	0
ENSSSCG00000009146	100517840	RPL34	532	7.93982	0.0958371	0.121595	0.727311	1	0	0.359674	1.70837	0.191197	0.292665	0	0.263837	0.920477	0.33735	0.444853	0	0.0555314	0.0408225	0.839881	1	0	1.80879	40.7655	1.71637e-10	5.0322e-09	1	1.75326	38.4343	5.6628e-10	1.24313e-08	1	cl21: 1168 genes
ENSSSCG00000009035	100192449	SLC10A7	4911	1.92733	-0.0549565	0.038342	0.844758	1	0	0.281615	1.00242	0.316725	0.432159	0	0.336572	1.43644	0.230717	0.332209	0	-0.0468427	0.0274742	0.868351	1	0	-0.10874	0.145128	0.703235	0.777613	0	-0.0618975	0.0469064	0.828537	0.871668	0
ENSSSCG00000009148	100170126	LEF1	3979	0.747668	0.0883403	0.051709	0.820116	1	0	-0.121375	0.0954776	0.757326	0.824145	0	-0.209715	0.287238	0.591996	0.681925	0	-0.68427	2.98449	0.0840658	1	0	0.610461	2.4108	0.120501	0.194097	0	1.29473	10.3616	0.00128663	0.00403929	1	cl22: 2148 genes
ENSSSCG00000008985	100523320	SOWAHB	3992	4.23542	-0.15483	0.176118	0.674731	1	0	1.61092	18.2254	1.96247e-05	0.000140615	1	1.76575	21.7012	3.18597e-06	2.85178e-05	1	0.043315	0.0137399	0.906688	1	0	-0.0908883	0.0602628	0.806081	0.859317	0	-0.134203	0.131381	0.717005	0.783038	0	cl00: 908 genes
ENSSSCG00000053119	NA		3375	-2.26192	0.268864	0.199675	0.654984	1	0	-0.512217	0.652392	0.419259	0.532626	0	-0.781081	1.54912	0.213265	0.312321	0	-0.460172	0.379337	0.537958	1	0	-0.302767	0.145875	0.702509	0.777016	0	0.157405	0.0395193	0.842423	0.882051	0
ENSSSCG00000053689	NA		3179	-0.702202	0.258457	0.337852	0.561072	1	0	-1.45214	8.92673	0.00281027	0.00964698	-1	-1.71059	12.5258	0.000401377	0.00181675	-1	-0.147817	0.10231	0.749074	1	0	-0.449727	0.851012	0.356266	0.459932	0	-0.30191	0.379005	0.538136	0.629714	0	cl02: 3432 genes
ENSSSCG00000050540	NA		9401	3.67116	0.0353215	0.00627626	0.936855	1	0	0.345865	0.600105	0.438538	0.55098	0	0.310543	0.484321	0.486472	0.589623	0	0.19076	0.182338	0.669371	1	0	-0.4308	0.923043	0.336677	0.440361	0	-0.621561	1.91524	0.166382	0.244213	0
ENSSSCG00000009150	397604	HADH	4081	8.78235	-0.0825264	0.0682591	0.793889	1	0	-0.593863	3.50982	0.0610062	0.119229	0	-0.511337	2.60683	0.106404	0.181742	0	0.133059	0.177389	0.673627	1	0	-0.0387193	0.0150204	0.902457	0.931235	0	-0.171778	0.29548	0.58673	0.673694	0
ENSSSCG00000042273	NA		6066	1.04226	0.116635	0.217739	0.640768	1	0	-0.835681	10.1155	0.00147027	0.00562178	-1	-0.952316	13.3044	0.00026479	0.00127859	-1	0.0423736	0.0278688	0.867418	1	0	-0.477761	3.20452	0.0734349	0.129601	0	-0.520134	3.79286	0.0514718	0.0921924	0	cl02: 3432 genes
ENSSSCG00000057637	102162205	C4orf54	6673	-0.689528	0.192943	0.0595268	0.807245	1	0	1.8476	5.2759	0.0216226	0.051987	0	1.65465	4.32532	0.0375493	0.0792503	0	-1.18355	2.03901	0.153309	1	0	2.24343	7.59326	0.00585868	0.0157662	1	3.42697	15.6573	7.59196e-05	0.000355452	1	cl20: 2785 genes
ENSSSCG00000046523	NA		3728	-0.209955	0.293496	0.455882	0.499555	1	0	-1.48707	10.1059	0.00147793	0.00564693	-1	-1.78057	14.5596	0.000135795	0.000719825	-1	-0.0334352	0.00564514	0.940108	1	0	-1.13635	5.60378	0.0179218	0.040523	-1	-1.10291	5.25381	0.0218987	0.0448863	-1	cl02: 3432 genes
ENSSSCG00000041895	NA		5547	-0.132572	-0.0836692	0.0166556	0.897313	1	0	0.269111	0.171507	0.678776	0.761801	0	0.35278	0.295428	0.586763	0.677764	0	0.349228	0.290965	0.589603	1	0	0.103169	0.0253063	0.873606	0.908998	0	-0.246059	0.143686	0.704644	0.77329	0
ENSSSCG00000018727	NA		70	-1.40274	0.220225	0.26848	0.604353	1	0	0.850989	4.0756	0.0435069	0.0911559	0	0.630764	2.37547	0.123254	0.203949	0	0.249956	0.298468	0.584844	1	0	1.84212	18.244	1.94338e-05	0.000121979	1	1.59216	14.1084	0.00017257	0.000717829	1	cl20: 2785 genes
ENSSSCG00000009009	100517105	MND1	830	-0.709075	0.043507	0.0082976	0.92742	1	0	-0.714064	2.05893	0.151317	0.244114	0	-0.757571	2.33408	0.12657	0.208207	0	0.073113	0.021799	0.882623	1	0	1.15806	5.44204	0.0196577	0.0436556	1	1.08495	4.80347	0.0284025	0.0559136	0	cl22: 2148 genes
ENSSSCG00000051466	NA		2321	0.0651763	-0.297446	0.283383	0.594492	1	0	3.47925	37.3837	9.7028e-10	2.36339e-08	1	3.77669	42.9779	5.53619e-11	1.82842e-09	1	0.511053	0.867599	0.351621	1	0	1.82887	11.1236	0.00085234	0.00306048	1	1.31782	6.05539	0.0138639	0.0306763	1	cl10: 1182 genes
ENSSSCG00000052555	NA		3097	-1.78818	0.28488	0.359737	0.548652	1	0	-0.903254	2.89502	0.0888536	0.160705	0	-1.18813	5.22195	0.0223035	0.0518113	0	0.475902	0.833156	0.361361	1	0	0.839363	2.44592	0.117831	0.19053	0	0.363461	0.482605	0.487245	0.581239	0
ENSSSCG00000009015	100518383	GATB	4087	5.00669	0.00616306	0.000696888	0.978939	1	0	-0.435049	3.44422	0.0634735	0.123014	0	-0.441212	3.54478	0.0597331	0.114837	0	0.0331719	0.0201693	0.887065	1	0	-0.153842	0.430341	0.511822	0.609563	0	-0.187014	0.635854	0.425216	0.521156	0
ENSSSCG00000046677	NA		4316	-1.55092	-0.00449756	9.57675e-05	0.992192	1	0	-1.2296	6.21015	0.012702	0.0337019	-1	-1.2251	6.26697	0.0123009	0.0319664	-1	-0.251911	0.262692	0.608277	1	0	-2.43478	13.5602	0.000231029	0.00100131	-1	-2.18287	10.5421	0.00116686	0.00372932	-1	cl02: 3432 genes
ENSSSCG00000056724	NA		5520	1.25273	-0.032296	0.00298549	0.956426	1	0	1.71445	8.06808	0.00450517	0.0142276	1	1.74675	8.3761	0.00380187	0.0120542	1	-0.0799364	0.0179356	0.893463	1	0	1.97425	10.4613	0.00121903	0.00413843	1	2.05419	11.2395	0.000800751	0.00269682	1	cl10: 1182 genes
ENSSSCG00000060014	NA		5116	-0.549051	0.0272675	0.00173054	0.966818	1	0	-0.888707	1.73524	0.187743	0.288565	0	-0.915975	1.85209	0.17354	0.265944	0	-0.0992948	0.0228502	0.879847	1	0	-1.70375	5.72931	0.016684	0.0381566	-1	-1.60445	5.09522	0.0239919	0.0484695	-1	cl02: 3432 genes
ENSSSCG00000062056	NA		4090	1.07699	-0.146145	0.0906372	0.763369	1	0	-0.587616	1.43493	0.230962	0.338492	0	-0.44147	0.812546	0.367369	0.475196	0	-0.108715	0.049303	0.824281	1	0	0.711279	2.09812	0.14748	0.228118	0	0.819993	2.77504	0.0957443	0.154477	0
ENSSSCG00000008809	100517042	GABRG1	6998	-0.335096	-0.524643	0.772854	0.379336	1	0	-0.641787	1.13599	0.286502	0.400728	0	-0.117144	0.0378618	0.845721	0.886405	0	-0.12628	0.0436898	0.834432	1	0	-0.751447	1.47032	0.225296	0.320298	0	-0.625167	1.01767	0.313071	0.407224	0
ENSSSCG00000035712	106504637	KCTD8	2625	1.95212	-0.179572	0.33079	0.565194	1	0	0.537447	2.96378	0.0851487	0.155315	0	0.71702	5.25501	0.0218837	0.0509981	0	-0.0435976	0.019336	0.889408	1	0	0.250539	0.623243	0.429845	0.532928	0	0.294137	0.857745	0.354371	0.449997	0
ENSSSCG00000008808	100516092	GNPDA2	1887	4.11865	0.010918	0.00553973	0.940669	1	0	0.451182	9.42283	0.002143	0.00769798	1	0.440264	9.0098	0.00268535	0.00903496	1	0.106492	0.522112	0.469942	1	0	0.171629	1.32563	0.249584	0.347403	0	0.065137	0.191347	0.661798	0.737796	0	cl10: 1182 genes
ENSSSCG00000008807	100516681	GUF1	2348	4.57261	0.0741596	0.206613	0.649435	1	0	-0.0284138	0.0301194	0.86222	0.903802	0	-0.102573	0.393585	0.530421	0.629537	0	0.118391	0.525133	0.46866	1	0	-0.355758	4.61418	0.0317087	0.0646244	0	-0.47415	8.19089	0.00421013	0.0111035	-1	cl02: 3432 genes
ENSSSCG00000035621	100623822	GABRB1	5435	-1.65908	0.0416812	0.0105512	0.918186	1	0	-0.046442	0.0122125	0.912005	0.94044	0	-0.0881233	0.0450034	0.831998	0.876991	0	0.186524	0.17116	0.679083	1	0	-1.07645	3.8467	0.049844	0.0942869	0	-1.26298	5.43135	0.0197784	0.0413066	-1	cl01: 438 genes
ENSSSCG00000033373	100518136	COMMD8	8312	3.92281	0.109045	0.41597	0.518955	1	0	-0.174333	1.04666	0.306279	0.421518	0	-0.283377	2.77748	0.0955987	0.166955	0	0.0418654	0.0610868	0.804786	1	0	0.628617	13.5884	0.000227586	0.000989079	1	0.586752	11.8507	0.000576388	0.00203386	1	cl22: 2148 genes
ENSSSCG00000008812	100520087	ATP10D	5903	4.44013	-0.112347	0.182062	0.669607	1	0	0.0124207	0.00222232	0.9624	0.975566	0	0.124768	0.224267	0.635808	0.718999	0	-0.00181353	4.73202e-05	0.994511	1	0	-0.77387	8.42984	0.00369112	0.0106408	-1	-0.772056	8.3902	0.00377249	0.0101226	-1	cl01: 438 genes
ENSSSCG00000008813	100738048	CORIN	6113	-0.51392	-0.0132205	0.000737037	0.978341	1	0	-1.50634	8.17902	0.00423777	0.0134752	-1	-1.49311	8.09354	0.00444233	0.0137159	-1	0.210128	0.183366	0.668496	1	0	0.74868	2.26085	0.132681	0.20996	0	0.538553	1.17953	0.277452	0.369445	0	cl22: 2148 genes
ENSSSCG00000008816	100518499	NFXL1	8043	3.41946	-0.162992	0.395778	0.529278	1	0	-0.300768	1.33727	0.247515	0.35759	0	-0.137776	0.281131	0.595961	0.685583	0	0.0137506	0.00280658	0.95775	1	0	-0.450424	2.95747	0.0854816	0.146676	0	-0.464174	3.13961	0.0764119	0.127926	0
ENSSSCG00000038160	397366	CNGA1	3241	-0.776462	-0.248795	0.473267	0.491488	1	0	-0.861045	4.9604	0.0259342	0.0600882	0	-0.61225	2.4988	0.113933	0.191804	0	-0.673123	3.31584	0.0686154	1	0	-0.354692	0.870984	0.350683	0.454449	0	0.318431	0.653653	0.41881	0.514597	0
ENSSSCG00000037950	100520441	NIPAL1	4663	6.05351	-0.240445	0.18961	0.663242	1	0	2.32933	16.177	5.76901e-05	0.000353631	1	2.56977	19.3259	1.10203e-05	8.41552e-05	1	-0.187964	0.115903	0.733521	1	0	1.18783	4.51001	0.0336971	0.0679202	0	1.37579	5.99536	0.0143436	0.031539	1	cl10: 1182 genes
ENSSSCG00000036284	100522196	USP46	1673	3.19944	-0.300001	3.43388	0.0638717	1	0	-0.321035	3.86537	0.0492922	0.100589	0	-0.0210341	0.0165752	0.89756	0.925327	0	0.0350147	0.0466538	0.828992	1	0	-0.450309	7.2769	0.00698468	0.0182918	-1	-0.485323	8.45179	0.00364683	0.00983956	-1	cl02: 3432 genes
ENSSSCG00000008835	100521670	RASL11B	1961	2.51749	-0.109456	0.0908154	0.763143	1	0	-1.14476	9.53435	0.00201662	0.00733095	-1	-1.03531	7.8329	0.00513038	0.0154626	-1	-0.339124	0.854064	0.355405	1	0	0.601725	2.67691	0.101813	0.16933	0	0.940849	6.45241	0.0110802	0.0253821	1	cl22: 2148 genes
ENSSSCG00000008836	100738927	SCFD2	5034	3.79353	-0.114684	0.257544	0.611813	1	0	-1.2424	28.7683	8.15742e-08	1.17813e-06	-1	-1.12772	23.8256	1.05471e-06	1.09927e-05	-1	0.00223451	9.73317e-05	0.992128	1	0	-0.285164	1.55175	0.212877	0.305862	0	-0.287398	1.57584	0.209361	0.294083	0	cl02: 3432 genes
ENSSSCG00000031636	100523128	FIP1L1	5344	5.58785	-0.004643	0.000948872	0.975426	1	0	0.720762	22.6849	1.90859e-06	1.82862e-05	1	0.725405	23.0078	1.61347e-06	1.59638e-05	1	0.0148581	0.0097012	0.921539	1	0	0.410442	7.3501	0.0067059	0.0176698	1	0.395584	6.82823	0.00897281	0.0211944	1	cl20: 2785 genes
ENSSSCG00000008838	100523319	LNX1	3301	3.98741	-0.0185886	0.00328264	0.954311	1	0	1.05225	10.3257	0.00131193	0.0050906	1	1.07083	10.6953	0.00107406	0.00415043	1	0.0447598	0.0189743	0.89044	1	0	0.760773	5.42799	0.0198165	0.0439414	1	0.716013	4.81397	0.0282299	0.0556298	0	cl20: 2785 genes
ENSSSCG00000008819	444993	TXK	4336	-0.774425	-0.592528	1.27179	0.259431	1	0	-0.0128166	0.000597371	0.980501	0.987465	0	0.579711	1.19989	0.273344	0.379262	0	-0.234895	0.204745	0.650917	1	0	-0.12183	0.0530237	0.817883	0.86779	0	0.113065	0.0454682	0.831145	0.873733	0
ENSSSCG00000008820	404277	TEC	2605	4.12772	-0.0712251	0.105103	0.74579	1	0	0.674503	9.36659	0.00220976	0.00790697	1	0.745728	11.4426	0.000717779	0.00296464	1	0.0116972	0.00281726	0.95767	1	0	-0.0637982	0.0827217	0.773642	0.834966	0	-0.0754954	0.115855	0.733575	0.797218	0	cl00: 908 genes
ENSSSCG00000008821	100519161	SLAIN2	6392	5.54866	-0.0524981	0.140764	0.707522	1	0	0.0484815	0.119665	0.729398	0.802411	0	0.10098	0.519697	0.470971	0.575547	0	0.0815206	0.338748	0.560553	1	0	0.0985443	0.489978	0.483937	0.584157	0	0.0170237	0.0146313	0.903723	0.92944	0
ENSSSCG00000008823	100520624	SLC10A4	2189	-0.730723	-0.0211774	0.00429814	0.947728	1	0	0.0162814	0.00245699	0.960467	0.974337	0	0.0374587	0.013162	0.908663	0.93354	0	0.159413	0.226309	0.634274	1	0	-1.78675	17.1377	3.47655e-05	0.000199201	-1	-1.94616	20.594	5.6773e-06	3.84218e-05	-1	cl01: 438 genes
ENSSSCG00000008826	100520794	FRYL	10017	5.02067	-0.00856609	0.000681802	0.979169	1	0	-0.105639	0.103545	0.747616	0.816722	0	-0.0970727	0.0874704	0.767418	0.826885	0	-0.122685	0.139641	0.708638	1	0	-0.404467	1.51005	0.219132	0.31331	0	-0.281783	0.733875	0.39163	0.487442	0
ENSSSCG00000058121	100738601	OCIAD1	1802	6.72216	0.0153744	0.0118519	0.913308	1	0	-0.0145561	0.0106046	0.91798	0.944438	0	-0.0299305	0.0448676	0.832248	0.877044	0	0.132286	0.876954	0.349037	1	0	-0.508262	12.7767	0.000350959	0.00143405	-1	-0.640548	20.2419	6.8243e-06	4.48097e-05	-1	cl02: 3432 genes
ENSSSCG00000008829	100738638	OCIAD2	1366	6.34235	0.0164563	0.00439895	0.947119	1	0	0.102454	0.17037	0.679783	0.762591	0	0.0859976	0.120074	0.728955	0.795437	0	0.129584	0.272578	0.601607	1	0	0.0430022	0.0299515	0.8626	0.900546	0	-0.0865819	0.121428	0.727491	0.792371	0
ENSSSCG00000008831	100521504	DCUN1D4	4259	4.78765	-0.0758694	0.146673	0.701735	1	0	0.596631	9.02318	0.00266577	0.00923761	1	0.6725	11.4541	0.000713365	0.00295057	1	0.0834478	0.17694	0.674016	1	0	0.519587	6.80669	0.00908171	0.0229119	1	0.436139	4.80514	0.028375	0.0558782	0	cl20: 2785 genes
ENSSSCG00000008832	100522021	LRRC66	2841	3.39437	-0.492526	0.960594	0.327037	1	0	0.0701087	0.0195567	0.888782	0.923183	0	0.562635	1.25121	0.263322	0.368895	0	-0.130477	0.0676842	0.794739	1	0	-1.02698	4.09115	0.0431082	0.0835293	0	-0.896505	3.13108	0.0768126	0.128438	0
ENSSSCG00000058015	100135674	SGCB	3826	4.52849	0.0555707	0.0689932	0.792808	1	0	0.0692939	0.106954	0.743639	0.813745	0	0.0137232	0.00420175	0.948317	0.961789	0	-0.0962342	0.205593	0.650244	1	0	-0.385103	3.24692	0.0715579	0.126888	0	-0.288868	1.82697	0.176486	0.256089	0
ENSSSCG00000008834	100415808	SPATA18	2143	-0.258575	-0.0560312	0.0122955	0.911708	1	0	1.0807	4.55119	0.032896	0.0726782	0	1.13673	5.04617	0.0246804	0.0562978	0	0.304885	0.326798	0.56755	1	0	-1.65447	6.55603	0.0104529	0.025772	-1	-1.95935	9.35004	0.0022298	0.00647483	-1	cl00: 908 genes
ENSSSCG00000008789	100525651	WDR19	4507	4.10999	-0.0364414	0.028991	0.8648	1	0	-1.22768	31.4024	2.09722e-08	3.55858e-07	-1	-1.19124	29.6446	5.18959e-08	7.85687e-07	-1	0.0172385	0.00645697	0.935955	1	0	-0.761116	12.1516	0.000490463	0.00189934	-1	-0.778355	12.7029	0.000365087	0.00136914	-1	cl02: 3432 genes
ENSSSCG00000008788	100511271	RFC1	8712	5.56081	-0.00108126	4.09502e-05	0.994894	1	0	-0.00723315	0.00182752	0.965901	0.978267	0	-0.00615189	0.0013234	0.97098	0.978783	0	0.108127	0.409306	0.522322	1	0	-0.389825	5.25565	0.0218757	0.0475648	-1	-0.497952	8.56369	0.00342934	0.00932724	-1	cl02: 3432 genes
ENSSSCG00000026297	100525825	KLB	5943	-1.27786	1.08426	8.02614	0.0046107	1	0	-1.17492	6.50032	0.0107855	0.0294856	-1	-2.25918	27.0728	1.95936e-07	2.53577e-06	-1	0.374467	0.870716	0.350757	1	0	-1.47413	8.27631	0.00401656	0.0114511	-1	-1.8486	13.6028	0.000225853	0.000906611	-1	cl02: 3432 genes
ENSSSCG00000061243	100627537	RPL9	611	8.15961	0.0484008	0.0398969	0.841682	1	0	0.437242	3.24363	0.0717016	0.135692	0	0.388841	2.56763	0.109071	0.185503	0	0.133363	0.302728	0.582177	1	0	1.71301	47.3035	6.08035e-12	2.68975e-10	1	1.57965	40.5431	1.92326e-10	4.8252e-09	1	cl21: 1168 genes
ENSSSCG00000029385	100627627	LIAS	6201	4.01714	-0.0185529	0.00696099	0.933508	1	0	-0.562316	6.28721	0.0121612	0.0326219	-1	-0.543763	5.88983	0.0152285	0.0380215	-1	0.124608	0.312648	0.57606	1	0	0.01504	0.00448337	0.946615	0.964016	0	-0.109568	0.238217	0.625497	0.707749	0	cl12: 753 genes
ENSSSCG00000030150	100627727	UGDH	3243	5.9391	-0.0162947	0.00322848	0.954689	1	0	1.12253	14.9676	0.000109372	0.000610551	1	1.13882	15.3991	8.70292e-05	0.000493194	1	0.0766788	0.0715013	0.789163	1	0	0.131729	0.21072	0.646204	0.728285	0	0.0550504	0.0368138	0.847845	0.886406	0	cl10: 1182 genes
ENSSSCG00000021793	100627474	SMIM14	4204	6.29009	-0.0218936	0.010647	0.917817	1	0	-0.706224	10.9383	0.000941955	0.00385519	-1	-0.684331	10.2801	0.00134475	0.00501517	-1	0.0646725	0.0928097	0.760635	1	0	0.212641	1.00001	0.317308	0.420666	0	0.147968	0.484476	0.486402	0.580509	0	cl12: 753 genes
ENSSSCG00000033602	780416	UBE2K	5215	5.92038	-0.115117	0.560859	0.453914	1	0	-0.0492634	0.102501	0.748848	0.817662	0	0.0658534	0.183231	0.668611	0.746623	0	0.0054806	0.00126908	0.971582	1	0	0.291928	3.57816	0.058544	0.107671	0	0.286448	3.44478	0.0634518	0.109594	0
ENSSSCG00000023112	NA	PDS5A	7261	6.64609	-0.0773253	0.271596	0.602263	1	0	-0.125018	0.708539	0.399929	0.514631	0	-0.047693	0.103184	0.748042	0.811033	0	0.0652961	0.193567	0.659965	1	0	-0.585775	15.3598	8.88607e-05	0.00044575	-1	-0.651071	18.9485	1.34295e-05	8.04397e-05	-1	cl02: 3432 genes
ENSSSCG00000008792	100512116	N4BP2	8843	4.7915	-0.156476	0.775157	0.378626	1	0	-0.49481	7.66541	0.00562896	0.0171476	-1	-0.338334	3.59401	0.0579881	0.11223	0	0.05435	0.093115	0.760254	1	0	-0.993673	29.781	4.83712e-08	7.16874e-07	-1	-1.04802	33.0718	8.88194e-09	1.40235e-07	-1	cl02: 3432 genes
ENSSSCG00000008794	100513215	RHOH	5748	2.06508	-0.00800967	0.000307457	0.98601	1	0	2.38735	25.2301	5.08819e-07	5.81116e-06	1	2.39536	25.4492	4.54183e-07	5.28586e-06	1	-0.625505	1.86574	0.171964	1	0	0.259844	0.323673	0.569409	0.6626	0	0.885349	3.67741	0.0551546	0.0975649	0	cl20: 2785 genes
ENSSSCG00000024428	100513414	CHRNA9	1611	-1.95087	-0.689487	1.53353	0.215584	1	0	1.54894	9.58883	0.00195765	0.00715509	1	2.23843	18.5038	1.69563e-05	0.000121101	1	0.426712	0.567857	0.451112	1	0	1.28842	5.35032	0.0207185	0.0455791	1	0.861706	2.53987	0.111004	0.174917	0	cl20: 2785 genes
ENSSSCG00000008796	100513606	RBM47	5233	6.96689	-0.133269	0.437108	0.508522	1	0	-0.0866151	0.184561	0.667483	0.753121	0	0.0466542	0.0535564	0.816987	0.86595	0	0.0342803	0.0289079	0.864992	1	0	-0.334719	2.74134	0.0977825	0.163779	0	-0.368999	3.33023	0.0680174	0.116097	0
ENSSSCG00000045169	NA		4632	-2.38916	0.93593	1.41683	0.233927	1	0	1.18264	2.20347	0.1377	0.227027	0	0.246708	0.107295	0.743245	0.806978	0	-0.0196865	0.000662437	0.979466	1	0	1.19117	2.32101	0.127637	0.203501	0	1.21086	2.36882	0.12378	0.191493	0
ENSSSCG00000024496	100620833	NSUN7	5487	-0.403353	-0.16093	0.0968828	0.755603	1	0	-0.750752	2.02233	0.155001	0.248339	0	-0.589821	1.2545	0.262695	0.368222	0	-0.262635	0.22846	0.632668	1	0	-0.675126	1.37382	0.241156	0.337626	0	-0.412491	0.505477	0.477103	0.572211	0
ENSSSCG00000022168	100514856	APBB2	6237	7.4879	-0.0150935	0.00715791	0.932576	1	0	-0.415888	5.409	0.0200332	0.0488507	-1	-0.400794	5.02589	0.0249711	0.0568274	0	0.0785204	0.193665	0.659884	1	0	-0.419362	5.49208	0.0191028	0.0426226	-1	-0.497882	7.73096	0.0054282	0.0138208	-1	cl02: 3432 genes
ENSSSCG00000022945	396637	UCHL1	1559	2.54773	0.117084	0.0657347	0.797651	1	0	2.99809	37.8226	7.74798e-10	1.93832e-08	1	2.88101	35.3563	2.74575e-09	5.83081e-08	1	-0.103133	0.0502714	0.822592	1	0	1.54031	10.8907	0.00096649	0.00340423	1	1.64344	12.3107	0.00045037	0.00163933	1	cl20: 2785 genes
ENSSSCG00000008799	100515040	LIMCH1	8989	6.71399	-0.0438204	0.0325438	0.856839	1	0	-0.627779	6.61825	0.0100939	0.0279472	-1	-0.583958	5.7334	0.0166453	0.0408616	-1	0.122373	0.253664	0.614507	1	0	-0.5616	5.29567	0.0213785	0.0467268	-1	-0.683973	7.83265	0.00513107	0.0131858	-1	cl02: 3432 genes
ENSSSCG00000037305	100514303	TMEM33	6861	7.19615	0.0655609	0.0369983	0.847469	1	0	1.15649	11.2213	0.000808639	0.00338288	1	1.09093	10.0142	0.00155339	0.00566576	1	0.0889466	0.0680908	0.794137	1	0	-0.868989	6.39793	0.0114254	0.0277221	-1	-0.957936	7.75068	0.00536922	0.0136956	-1	cl00: 908 genes
ENSSSCG00000008801	100192440	SLC30A9	3518	6.52485	-0.0304469	0.0313598	0.85944	1	0	-0.307285	3.18142	0.0744799	0.139672	0	-0.276838	2.58417	0.107937	0.183949	0	0.0882438	0.263109	0.607992	1	0	-0.242001	1.96561	0.160914	0.244187	0	-0.330245	3.65752	0.0558165	0.098577	0
ENSSSCG00000040147	100621918	SHISA3	2072	3.32151	0.428517	1.66503	0.196926	1	0	-1.26106	13.8625	0.000196689	0.00101775	-1	-1.68957	24.3995	7.82904e-07	8.49775e-06	-1	0.24959	0.552541	0.457281	1	0	0.180142	0.283132	0.594656	0.684134	0	-0.0694487	0.0422326	0.837177	0.878139	0	cl02: 3432 genes
ENSSSCG00000008803	100515393	ATP8A1	11034	3.40941	-0.078399	0.0918665	0.761818	1	0	-0.986364	14.0552	0.000177521	0.000931745	-1	-0.907965	11.9538	0.000545346	0.00235033	-1	0.138236	0.283838	0.594197	1	0	-1.02821	14.9338	0.000111352	0.000536798	-1	-1.16644	19.1506	1.20802e-05	7.33451e-05	-1	cl02: 3432 genes
ENSSSCG00000047290	NA		838	-0.981682	-0.135524	0.100463	0.751274	1	0	1.3644	11.0268	0.000898027	0.00370189	1	1.49992	13.4028	0.000251243	0.0012209	1	0.411003	0.740054	0.389644	1	0	2.43728	29.9192	4.50442e-08	6.73821e-07	1	2.02628	21.8139	3.00413e-06	2.20932e-05	1	cl20: 2785 genes
ENSSSCG00000060729	NA		5180	-1.75707	0.133268	0.0831686	0.773048	1	0	-0.673522	1.8069	0.17888	0.277591	0	-0.80679	2.66115	0.102826	0.176973	0	-0.394887	0.645142	0.421855	1	0	-1.0981	4.00472	0.0453729	0.0871625	0	-0.703215	1.55859	0.211872	0.29703	0
ENSSSCG00000044256	100626258	LOC100626258	927	1.16958	0.10135	0.135404	0.712893	1	0	0.815863	8.7932	0.00302355	0.0102469	1	0.714513	6.84756	0.00887623	0.024487	1	-0.131336	0.224142	0.635902	1	0	0.362465	1.66601	0.196793	0.28686	0	0.493801	3.05838	0.0803218	0.133265	0	cl20: 2785 genes
ENSSSCG00000050499	NA		3822	1.29021	0.169637	0.208294	0.648107	1	0	-0.041926	0.0125396	0.910839	0.939513	0	-0.211563	0.321393	0.570772	0.664274	0	-0.169327	0.206559	0.649478	1	0	-1.18956	9.46818	0.00209066	0.00656585	-1	-1.02024	6.97375	0.00827142	0.0197636	-1	cl02: 3432 genes
ENSSSCG00000030102	NA		122	-2.30055	-0.261013	0.108382	0.741994	1	0	1.98047	7.05721	0.0078947	0.0227588	1	2.24148	8.94401	0.0027838	0.00931399	1	0.0284533	0.0015672	0.968422	1	0	0.395711	0.303242	0.581857	0.673626	0	0.367257	0.261778	0.608902	0.693035	0	cl00: 908 genes
ENSSSCG00000008765	100520035	PCDH7	6031	1.8213	0.209499	0.174646	0.676016	1	0	-0.430419	0.728918	0.393234	0.508391	0	-0.639918	1.60894	0.204641	0.302364	0	-0.36102	0.509827	0.475214	1	0	0.453943	0.809027	0.368408	0.472434	0	0.814963	2.57488	0.108572	0.171516	0
ENSSSCG00000008762	100519497	STIM2	1867	3.40096	-0.0599973	0.0436191	0.834564	1	0	-0.519019	3.21984	0.0727509	0.13719	0	-0.459022	2.52364	0.112151	0.189439	0	-0.0689887	0.0576027	0.810326	1	0	-1.19348	16.442	5.01608e-05	0.00027307	-1	-1.1245	14.626	0.000131092	0.000569157	-1	cl02: 3432 genes
ENSSSCG00000032413	NA		1419	3.52103	0.124278	0.442002	0.506158	1	0	-0.577478	9.26823	0.00233163	0.00824984	-1	-0.701757	13.7149	0.000212761	0.0010576	-1	0.0315238	0.028183	0.866679	1	0	-0.348984	3.33879	0.0676643	0.121372	0	-0.380508	3.96777	0.0463792	0.0845454	0	cl02: 3432 genes
ENSSSCG00000008768	100521564	ARAP2	7581	2.68884	-0.245518	0.361839	0.547487	1	0	1.82661	19.1084	1.23498e-05	9.38091e-05	1	2.07213	24.2119	8.62986e-07	9.23569e-06	1	-0.0778623	0.0364859	0.848516	1	0	0.84529	4.26656	0.0388695	0.0766737	0	0.923152	5.06973	0.0243471	0.0490743	1	cl10: 1182 genes
ENSSSCG00000008769	100520753	LOC100520753	1485	-0.944845	0.0951287	0.0255677	0.872961	1	0	1.77789	9.06955	0.00259902	0.00904019	1	1.68276	8.36159	0.00383236	0.0121334	1	-0.694531	1.34574	0.246024	1	0	1.62331	7.85303	0.00507357	0.0139396	1	2.31784	14.8296	0.000117674	0.000519244	1	cl20: 2785 genes
ENSSSCG00000008771	100738623	C4orf19	2029	6.05513	-0.0192517	0.00474459	0.945084	1	0	-0.394915	1.98749	0.158603	0.252872	0	-0.375663	1.79938	0.179788	0.273395	0	0.207935	0.552838	0.45716	1	0	0.160312	0.327951	0.566868	0.660081	0	-0.0476224	0.0289623	0.864866	0.899436	0
ENSSSCG00000008772	100522085	RELL1	3698	5.46285	0.0601049	0.0141354	0.905361	1	0	3.44318	38.4467	5.62703e-10	1.449e-08	1	3.38308	37.3281	9.98363e-10	2.47174e-08	1	-0.214818	0.180216	0.671188	1	0	2.04799	15.2294	9.52108e-05	0.000472609	1	2.26281	18.302	1.88514e-05	0.000108511	1	cl20: 2785 genes
ENSSSCG00000008773	100522261	PGM2	3366	6.48603	-0.0677567	0.0757985	0.783074	1	0	1.12687	20.4809	6.02279e-06	5.01528e-05	1	1.19462	22.956	1.65754e-06	1.63354e-05	1	0.128524	0.272962	0.601351	1	0	-0.102143	0.172144	0.678214	0.756	0	-0.230668	0.877309	0.34894	0.444193	0	cl00: 908 genes
ENSSSCG00000028983	100524447	TBC1D1	6438	6.60512	0.0475601	0.0451858	0.831663	1	0	0.426718	3.62418	0.0569456	0.112812	0	0.379158	2.86462	0.0905473	0.160108	0	0.274632	1.50415	0.220034	1	0	0.315708	1.98404	0.158966	0.241817	0	0.0410758	0.0336635	0.854424	0.891958	0
ENSSSCG00000036125	100620123	PCDH10	7543	-1.19407	0.283865	0.142595	0.705715	1	0	2.7095	12.6974	0.000366165	0.00173052	1	2.42564	10.5858	0.00113959	0.00435833	1	0.201637	0.0698901	0.791497	1	0	2.41067	10.0566	0.00151802	0.00499148	1	2.20903	8.65567	0.00326045	0.00893989	1	cl10: 1182 genes
ENSSSCG00000061764	100515496	C4orf33	684	1.3702	-0.0560809	0.0231207	0.879144	1	0	-0.648251	2.97294	0.0846681	0.154552	0	-0.59217	2.49298	0.114355	0.192274	0	0.0973652	0.0695682	0.791967	1	0	0.741759	3.95086	0.0468474	0.0894373	0	0.644394	2.99065	0.0837466	0.137996	0
ENSSSCG00000029943	100518025	SCLT1	6278	2.36114	0.0188343	0.00583334	0.93912	1	0	0.875361	12.5621	0.000393658	0.00183868	1	0.856527	12.1008	0.000503989	0.00219629	1	-0.0918921	0.137776	0.710502	1	0	0.616125	6.16483	0.0130315	0.0310612	1	0.708017	8.08946	0.00445234	0.0116635	1	cl20: 2785 genes
ENSSSCG00000036488	100174960	KLF3	5386	5.90159	-0.0332742	0.0534851	0.817106	1	0	0.635059	19.3595	1.08279e-05	8.4067e-05	1	0.668333	21.447	3.63747e-06	3.21658e-05	1	-0.0266377	0.0342271	0.853225	1	0	0.476832	10.8973	0.000963047	0.00339755	1	0.50347	12.1384	0.000493934	0.00177755	1	cl20: 2785 genes
ENSSSCG00000008785	100525173	FAM114A1	6657	4.13251	0.0423762	0.0295584	0.863496	1	0	-0.353599	2.03989	0.15322	0.246303	0	-0.395975	2.56025	0.109581	0.186227	0	-0.0557553	0.0508325	0.821621	1	0	0.425746	2.9442	0.0861866	0.147583	0	0.481501	3.75936	0.0525127	0.0936748	0
ENSSSCG00000009071	100516328	JADE1	4800	4.62496	-0.175923	0.700719	0.402542	1	0	0.38729	3.39058	0.0655698	0.126253	0	0.563213	7.15032	0.00749505	0.0212612	1	-0.0823436	0.153361	0.695344	1	0	-0.144201	0.467099	0.494325	0.59392	0	-0.0618572	0.0859049	0.769449	0.825132	0	cl00: 908 genes
ENSSSCG00000009072	100048965	PGRMC2	1640	5.81488	-0.0262747	0.0355101	0.850531	1	0	0.0669016	0.229611	0.631813	0.723755	0	0.0931763	0.445842	0.504316	0.606091	0	0.0402643	0.083353	0.772804	1	0	-0.58925	17.4803	2.90296e-05	0.00017108	-1	-0.629514	19.9344	8.01451e-06	5.12007e-05	-1	cl02: 3432 genes
ENSSSCG00000027877	594850	TLR10	2861	-0.676329	-0.211204	0.202235	0.652923	1	0	-0.535477	1.22783	0.267829	0.379752	0	-0.324273	0.45091	0.501903	0.603976	0	-0.671993	2.01405	0.155849	1	0	-0.738159	2.23801	0.134655	0.212471	0	-0.0661662	0.0175199	0.894697	0.922701	0
ENSSSCG00000026583	396607	TLR1	2788	1.75598	0.00777844	0.00106636	0.97395	1	0	0.063082	0.0689992	0.7928	0.853134	0	0.0553035	0.0534322	0.817195	0.86602	0	-0.29545	1.49442	0.221532	1	0	0.0401529	0.0267961	0.869971	0.906087	0	0.335603	1.84272	0.174632	0.25405	0
ENSSSCG00000026592	396621	TLR6	4881	1.99445	-0.038509	0.0363629	0.848768	1	0	0.455055	5.06951	0.0243502	0.0572399	0	0.493564	5.99543	0.014343	0.036233	1	-0.278759	1.74937	0.185955	1	0	0.576901	7.52461	0.00608618	0.0162935	1	0.85566	16.1634	5.81075e-05	0.000283075	1	cl20: 2785 genes
ENSSSCG00000034280	100621145	LARP1B	6959	3.74415	0.0342829	0.0438524	0.834128	1	0	0.738686	20.2745	6.70871e-06	5.50296e-05	1	0.704403	18.5459	1.65861e-05	0.000118746	1	0.128905	0.621268	0.430577	1	0	0.0747508	0.203898	0.651593	0.732886	0	-0.0541543	0.107276	0.743267	0.804515	0	cl10: 1182 genes
ENSSSCG00000023785	100525349	TMEM156	2050	0.920883	0.0283882	0.00304831	0.95597	1	0	2.02148	14.7165	0.00012495	0.000685742	1	1.99309	14.4036	0.000147521	0.000775679	1	-0.322405	0.385213	0.534827	1	0	0.875184	2.82215	0.0929721	0.156998	0	1.19759	5.1858	0.0227721	0.0463734	1	cl20: 2785 genes
ENSSSCG00000008787	100739193	KLHL5	7798	4.32145	0.0201742	0.00623766	0.937049	1	0	0.443448	3.00204	0.0831597	0.152464	0	0.423274	2.73919	0.0979144	0.170069	0	-0.196838	0.591006	0.44203	1	0	0.334444	1.70008	0.192278	0.28168	0	0.531282	4.2692	0.0388092	0.0729105	0
ENSSSCG00000009074	100516683	ABHD18	4803	4.20218	-0.0269086	0.0161282	0.898943	1	0	0.728177	11.7237	0.000617102	0.00269353	1	0.755085	12.6166	0.00038233	0.00174447	1	0.0936418	0.194814	0.658939	1	0	-0.437201	4.15159	0.0415955	0.0810586	0	-0.530843	6.11599	0.0133965	0.0298261	-1	cl00: 908 genes
ENSSSCG00000009075	100516866	MFSD8	3590	3.88771	-0.00363876	0.00045585	0.982966	1	0	-0.381927	4.93139	0.0263731	0.0608468	0	-0.378288	4.85233	0.0276088	0.0616781	0	0.0912716	0.28568	0.593002	1	0	-0.765641	19.1005	1.24012e-05	8.37973e-05	-1	-0.856913	23.895	1.01737e-06	8.80149e-06	-1	cl02: 3432 genes
ENSSSCG00000059477	NA		5158	-1.89604	-0.20572	0.1194	0.729686	1	0	-0.251881	0.170207	0.679928	0.762656	0	-0.046161	0.00564018	0.940134	0.956141	0	-0.136053	0.0478388	0.826868	1	0	0.609266	0.985381	0.320874	0.424656	0	0.745319	1.4508	0.228399	0.315913	0
ENSSSCG00000055606	100517044	PLK4	3977	1.79221	0.0982081	0.0498961	0.823244	1	0	1.57845	12.4512	0.000417716	0.00193919	1	1.48024	11.0412	0.000891087	0.0035607	1	0.0166954	0.00141584	0.969985	1	0	1.0401	5.44923	0.019577	0.0435038	1	1.02341	5.27445	0.0216406	0.044461	1	cl10: 1182 genes
ENSSSCG00000009079	100518740	INTU	6169	1.51761	0.0122914	0.00171176	0.966998	1	0	-0.292173	0.942136	0.331729	0.447486	0	-0.304464	1.0291	0.31037	0.417651	0	0.092932	0.0969222	0.755555	1	0	-0.648945	4.43882	0.0351305	0.0703892	0	-0.741877	5.80286	0.0160001	0.0344892	-1	cl02: 3432 genes
ENSSSCG00000036155	100622618	FAT4	15797	3.40922	0.00855821	0.000477209	0.982572	1	0	-0.856333	4.67623	0.0305828	0.068656	0	-0.864892	4.77301	0.0289093	0.0639749	0	-0.218303	0.308772	0.578434	1	0	0.715267	3.29158	0.069636	0.124245	0	0.933571	5.56389	0.0183346	0.0386969	1	cl12: 753 genes
ENSSSCG00000022173	100625549	ANKRD50	7190	4.18888	0.0265279	0.00753069	0.930847	1	0	1.01836	10.9035	0.000959833	0.00391558	1	0.991834	10.3644	0.00128468	0.00482599	1	-0.108951	0.126679	0.7219	1	0	0.342002	1.24568	0.26438	0.364331	0	0.450953	2.16032	0.141615	0.213885	0	cl10: 1182 genes
ENSSSCG00000009083	100623283	SPRY1	12149	5.79862	0.207088	1.11058	0.291957	1	0	1.30827	43.0386	5.36696e-11	1.74869e-09	1	1.10118	30.8192	2.83217e-08	4.67029e-07	1	-0.239093	1.47262	0.224933	1	0	1.00083	25.417	4.61837e-07	5.00666e-06	1	1.23992	38.5771	5.26338e-10	1.16859e-08	1	cl20: 2785 genes
ENSSSCG00000009084	100415805	SPATA5	3676	3.12768	-0.23447	1.10122	0.293998	1	0	0.162862	0.53093	0.466216	0.576963	0	0.397332	3.15207	0.0758305	0.13907	0	0.0475286	0.0450298	0.831949	1	0	-0.214563	0.897025	0.343581	0.447358	0	-0.262092	1.33853	0.247294	0.337135	0
ENSSSCG00000009085	100519612	NUDT6	1597	3.11591	0.0728281	0.0712723	0.789493	1	0	-0.979332	12.3614	0.000438292	0.00201816	-1	-1.05216	14.2692	0.000158439	0.000825427	-1	0.144239	0.278737	0.59753	1	0	0.421533	2.34815	0.125432	0.200677	0	0.277294	1.01918	0.312714	0.406957	0	cl12: 753 genes
ENSSSCG00000036213	NA		6430	4.83451	0.0948083	0.112476	0.737343	1	0	0.857146	9.07257	0.00259472	0.00903061	1	0.762338	7.20382	0.00727486	0.0207459	1	0.0857005	0.091534	0.762236	1	0	0.101789	0.128771	0.71971	0.791158	0	0.0160882	0.00321828	0.95476	0.968816	0	cl00: 908 genes
ENSSSCG00000026290	100622680	BBS12	2713	1.77499	-0.429334	1.25886	0.261867	1	0	-1.07601	7.61354	0.00579315	0.0175564	-1	-0.646675	2.77719	0.0956156	0.166968	0	-0.0377149	0.00974981	0.921344	1	0	-1.54489	15.044	0.000105033	0.000512526	-1	-1.50718	14.335	0.000152993	0.000648531	-1	cl02: 3432 genes
ENSSSCG00000034743	100622849	LOC100622849	1052	1.26926	0.0337391	0.0207712	0.885404	1	0	0.040435	0.02898	0.864825	0.905615	0	0.00669592	0.000804704	0.977369	0.983194	0	0.141678	0.356422	0.5505	1	0	0.708614	8.68241	0.00321295	0.00946901	1	0.566936	5.59091	0.018054	0.0382203	1	cl21: 1168 genes
ENSSSCG00000009090	100521104	KIAA1109	15744	6.20458	-0.172303	0.290669	0.589792	1	0	-0.708666	4.86616	0.0273884	0.0626056	0	-0.536362	2.79933	0.0943036	0.165368	0	0.152745	0.228416	0.632701	1	0	-1.65405	25.3552	4.76859e-07	5.14094e-06	-1	-1.80679	29.98	4.36515e-08	5.72095e-07	-1	cl02: 3432 genes
ENSSSCG00000009092	397210	TRPC3	7075	-0.0192797	0.023614	0.00229977	0.961751	1	0	-0.515906	1.06082	0.303028	0.418116	0	-0.53952	1.1654	0.280348	0.386822	0	0.465244	0.838462	0.359837	1	0	0.461624	0.813086	0.367209	0.471172	0	-0.00362062	4.45559e-05	0.994674	0.996319	0
ENSSSCG00000009093	NA	BBS7	3300	3.69864	-0.0933294	0.151408	0.697193	1	0	-0.768999	10.0359	0.00153516	0.00583559	-1	-0.67567	7.77346	0.00530195	0.0158896	-1	0.100442	0.174729	0.675943	1	0	-0.672133	7.56979	0.00593548	0.0159362	-1	-0.772575	9.98269	0.00158019	0.00480957	-1	cl02: 3432 genes
ENSSSCG00000060144	100415929	CCNA2	1788	1.65003	0.0150795	0.00291969	0.956908	1	0	-0.751524	6.91063	0.00856849	0.0243929	-1	-0.766603	7.21448	0.00723177	0.0206377	-1	0.233415	0.668704	0.413504	1	0	0.423422	2.1439	0.143138	0.222853	0	0.190008	0.43539	0.509356	0.602499	0	cl12: 753 genes
ENSSSCG00000009096	100521809	EXOSC9	3534	4.53472	0.0375309	0.0693468	0.79229	1	0	0.226969	2.52195	0.112272	0.192833	0	0.189438	1.76412	0.184111	0.278354	0	0.0928626	0.424481	0.51471	1	0	0.259031	3.25292	0.0712961	0.126531	0	0.166168	1.3406	0.246927	0.336662	0
ENSSSCG00000009097	100521982	ANXA5	6427	7.21064	0.0875421	0.129399	0.719056	1	0	1.85914	54.8063	1.33015e-13	7.97276e-12	1	1.7716	50.0558	1.49438e-12	7.03599e-11	1	-0.030167	0.0153441	0.901417	1	0	1.56859	39.6587	3.02455e-10	8.24799e-09	1	1.59875	41.1232	1.42931e-10	3.69683e-09	1	cl20: 2785 genes
ENSSSCG00000052949	NA		6643	-1.35539	0.301967	0.592206	0.441567	1	0	-0.925548	4.37325	0.0365072	0.0790681	0	-1.22751	8.03788	0.00458091	0.0140696	-1	-0.265776	0.42596	0.513978	1	0	-0.597506	1.81933	0.177393	0.264576	0	-0.33173	0.538261	0.463154	0.558265	0	cl02: 3432 genes
ENSSSCG00000009077	100517839	HSPA4L	9571	5.45448	-0.105638	0.0443578	0.833189	1	0	3.17519	34.0029	5.50299e-09	1.09078e-07	1	3.28082	35.9696	2.00424e-09	4.53588e-08	1	0.174545	0.121068	0.727879	1	0	-0.0389147	0.00601497	0.938181	0.958094	0	-0.21346	0.180861	0.670635	0.74514	0	cl00: 908 genes
ENSSSCG00000009259	100514591	PAQR3	3609	4.30725	-0.0479674	0.123706	0.725049	1	0	-0.32247	5.49482	0.0190729	0.0469195	-1	-0.274503	3.99433	0.0456537	0.0926046	0	0.0295544	0.0464163	0.829421	1	0	-0.302025	4.67319	0.0306371	0.0628414	0	-0.33158	5.63271	0.0176284	0.0374988	-1	cl02: 3432 genes
ENSSSCG00000027722	100624635	BMP2K	4590	4.40874	-0.199453	0.326083	0.567975	1	0	2.07864	32.9576	9.41916e-09	1.76353e-07	1	2.2781	39.0347	4.1634e-10	1.1301e-08	1	0.0274159	0.00616244	0.937429	1	0	0.741932	4.46995	0.034496	0.0692849	0	0.714516	4.14929	0.0416519	0.0774638	0	cl10: 1182 genes
ENSSSCG00000009250	100512796	PRKG2	2928	3.21703	-0.0869085	0.0292686	0.86416	1	0	0.113552	0.0499063	0.823226	0.87561	0	0.200461	0.155521	0.693314	0.767572	0	-0.0165665	0.00106334	0.973986	1	0	-0.933787	3.29761	0.0693806	0.123903	0	-0.91722	3.18328	0.0743954	0.125087	0
ENSSSCG00000029061	100512974	BMP3	2040	1.1364	0.146974	0.176685	0.674238	1	0	0.338589	0.929897	0.33489	0.450712	0	0.191615	0.300618	0.583495	0.675011	0	-0.0689109	0.0379394	0.845565	1	0	-0.703216	3.71918	0.0537907	0.100294	0	-0.634305	3.01698	0.082397	0.136091	0
ENSSSCG00000037723	102163490	CFAP299	813	1.35504	-0.0577534	0.0461343	0.829932	1	0	-0.0780005	0.0821359	0.774423	0.838601	0	-0.020247	0.00557086	0.940503	0.956349	0	0.327179	1.46075	0.226812	1	0	0.927574	11.4327	0.000721608	0.00265623	1	0.600395	4.88324	0.0271186	0.053784	0	cl22: 2148 genes
ENSSSCG00000036555	100514243	PRDM8	2448	-2.8918	-0.547825	0.379997	0.537605	1	0	2.46119	10.1242	0.00146335	0.00560019	1	3.00901	14.2926	0.000156475	0.000817377	1	-1.01588	1.1754	0.278295	1	0	1.12219	1.91284	0.166648	0.251239	0	2.13807	5.70319	0.0169341	0.0362238	1	cl10: 1182 genes
ENSSSCG00000009256	100514416	ANTXR2	4325	4.64731	0.0731176	0.0866786	0.768443	1	0	0.574237	5.31449	0.0211488	0.0510817	0	0.501119	4.05865	0.0439455	0.0898245	0	-0.283078	1.28987	0.256071	1	0	0.278242	1.2455	0.264413	0.364348	0	0.56132	5.03644	0.0248195	0.0498775	1	cl10: 1182 genes
ENSSSCG00000009230	100523387	WDFY3	12494	7.66252	-0.150184	0.346827	0.555915	1	0	-0.595602	5.41592	0.0199539	0.0487183	-1	-0.445418	3.03833	0.0813194	0.146897	0	0.107427	0.177489	0.67354	1	0	-1.80033	46.8101	7.82103e-12	3.35826e-10	-1	-1.90776	52.207	4.99468e-13	2.49905e-11	-1	cl02: 3432 genes
ENSSSCG00000009231	733582	CDS1	5073	4.736	0.0623614	0.0361217	0.849264	1	0	-0.0592021	0.0325108	0.856911	0.900441	0	-0.121563	0.137116	0.711166	0.78161	0	0.162293	0.244058	0.62129	1	0	-0.890134	7.19022	0.00733019	0.0190687	-1	-1.05243	9.99659	0.00156831	0.00477921	-1	cl02: 3432 genes
ENSSSCG00000009233	100524266	GPAT3	2934	7.82474	-0.0277152	0.0111385	0.915948	1	0	0.309376	1.38523	0.239213	0.347943	0	0.337091	1.64404	0.199772	0.296869	0	0.0958442	0.133154	0.715184	1	0	-1.80871	44.4769	2.57372e-11	9.51573e-10	-1	-1.90456	49.0166	2.5381e-12	1.01914e-10	-1	cl01: 438 genes
ENSSSCG00000009234	100524450	ABRAXAS1	4239	4.22033	-0.0823486	0.141754	0.706544	1	0	0.0958624	0.19164	0.661555	0.748356	0	0.178211	0.662728	0.415598	0.522308	0	-0.0434195	0.0392861	0.842883	1	0	-0.349911	2.51146	0.113021	0.184297	0	-0.306491	1.9262	0.165175	0.242704	0
ENSSSCG00000038042	100526062	MRPS18C	5175	4.12291	0.0286579	0.0192088	0.889769	1	0	-0.241399	1.34919	0.24542	0.35515	0	-0.270057	1.69162	0.193387	0.289512	0	0.03981	0.0369779	0.84751	1	0	0.713408	11.7188	0.000618728	0.00232629	1	0.673598	10.4576	0.00122144	0.0038699	1	cl22: 2148 genes
ENSSSCG00000009236	100524635	HELQ	3483	2.9782	0.0900892	0.270366	0.603086	1	0	-0.313425	3.17301	0.0748642	0.140219	0	-0.403514	5.29835	0.0213457	0.0500231	0	0.0125482	0.00512505	0.942929	1	0	0.34629	3.83635	0.0501526	0.094789	0	0.333741	3.5622	0.0591092	0.103425	0
ENSSSCG00000051849	NA		2246	-0.532735	-0.116945	0.0711201	0.789713	1	0	0.670648	2.36213	0.124312	0.208876	0	0.787593	3.25263	0.0713089	0.132718	0	-0.602181	1.86624	0.171906	1	0	-0.406859	0.820746	0.364962	0.46918	0	0.195322	0.182587	0.669159	0.743872	0
ENSSSCG00000009238	100526233	COQ2	2579	4.95277	0.0634814	0.16696	0.682828	1	0	0.306933	3.8876	0.0486438	0.0995319	0	0.243452	2.4537	0.117248	0.195863	0	0.109276	0.493322	0.482449	1	0	0.455119	8.46239	0.00362565	0.0104916	1	0.345843	4.89884	0.0268748	0.0533546	0	cl20: 2785 genes
ENSSSCG00000009239	100524999	LOC100524999	832	1.53733	0.182932	0.134971	0.713332	1	0	-0.858149	2.87466	0.0899841	0.162349	0	-1.04108	4.22145	0.039916	0.0831264	0	-0.22404	0.198178	0.656196	1	0	1.58866	9.64579	0.00189787	0.00604467	1	1.8127	12.3675	0.000436881	0.00159744	1	cl22: 2148 genes
ENSSSCG00000009240	100525175	PLAC8	2655	3.26204	0.0726816	0.0114804	0.914673	1	0	1.2213	3.15333	0.075772	0.141565	0	1.14862	2.79955	0.0942909	0.165362	0	-0.275531	0.1642	0.685319	1	0	1.3677	3.91765	0.0477817	0.0910132	0	1.64323	5.56887	0.0182826	0.0386097	1	cl20: 2785 genes
ENSSSCG00000009241	100125960	COPS4	1876	5.71964	-0.0188368	0.0179167	0.893519	1	0	0.115605	0.672914	0.412038	0.525887	0	0.134442	0.911143	0.339811	0.447493	0	0.083315	0.34957	0.554357	1	0	0.537052	14.3874	0.000148794	0.000688091	1	0.453737	10.2901	0.00133744	0.00416973	1	cl21: 1168 genes
ENSSSCG00000009242	100511027	LIN54	4562	4.61984	-0.0753583	0.290516	0.58989	1	0	-0.0853714	0.370011	0.542999	0.647516	0	-0.010013	0.00510004	0.943068	0.958015	0	0.0130604	0.00868757	0.925739	1	0	-0.331808	5.45308	0.0195338	0.0434244	-1	-0.344868	5.88777	0.0152464	0.0331793	-1	cl02: 3432 genes
ENSSSCG00000009243	100525594	THAP9	6809	3.22842	-0.275161	1.89084	0.169107	1	0	-0.358971	3.17699	0.074682	0.13999	0	-0.0838102	0.173339	0.677161	0.754253	0	-0.0124922	0.00389432	0.950241	1	0	-0.873673	17.877	2.35653e-05	0.000143401	-1	-0.861181	17.3706	3.07539e-05	0.000164464	-1	cl02: 3432 genes
ENSSSCG00000009244	100511210	SEC31A	5299	7.72034	-0.0374091	0.0648987	0.798914	1	0	0.129525	0.777394	0.377939	0.493411	0	0.166934	1.29133	0.255803	0.360712	0	0.0529951	0.130146	0.718281	1	0	-0.21756	2.18584	0.139285	0.218127	0	-0.270555	3.37897	0.0660335	0.113231	0
ENSSSCG00000009245	100135661	SCD5	2514	0.767261	0.126813	0.100616	0.751091	1	0	-0.989717	5.7068	0.0168993	0.0426172	-1	-1.11653	7.28438	0.00695566	0.0199665	-1	-0.623578	2.34033	0.126063	1	0	0.749664	3.43308	0.0639026	0.11584	0	1.37324	11.0502	0.000886762	0.0029467	1	cl22: 2148 genes
ENSSSCG00000026729	100622888	TMEM150C	3219	3.08678	0.0957873	0.109506	0.740707	1	0	-0.180227	0.384533	0.535187	0.640605	0	-0.276014	0.903432	0.341863	0.449555	0	-0.412037	2.00306	0.156982	1	0	0.0173673	0.003542	0.952542	0.967938	0	0.429405	2.14586	0.142955	0.21563	0
ENSSSCG00000009246	100511394	ENOPH1	7584	4.34837	0.0750108	0.225455	0.634915	1	0	0.263151	2.76058	0.0966133	0.171716	0	0.18814	1.41693	0.233909	0.335696	0	0.0938672	0.350053	0.554083	1	0	0.416083	6.77918	0.00922274	0.0232082	1	0.322216	4.07494	0.0435237	0.0803493	0	cl20: 2785 genes
ENSSSCG00000037245	100511704	HNRNPDL	3579	7.50914	0.110995	0.468528	0.493665	1	0	0.739844	20.605	5.64472e-06	4.73865e-05	1	0.628849	14.9379	0.000111109	0.0006075	1	0.0182692	0.0126869	0.910319	1	0	0.537699	10.9219	0.00095034	0.00336015	1	0.51943	10.1955	0.00140782	0.00435744	1	cl20: 2785 genes
ENSSSCG00000040448	NA		492	0.939146	0.103521	0.143348	0.704975	1	0	-0.409348	2.08962	0.148303	0.240452	0	-0.512869	3.32776	0.0681195	0.127887	0	0.130069	0.227013	0.633747	1	0	0.761797	7.6023	0.00582938	0.0156994	1	0.631728	5.26137	0.0218039	0.0447336	1	cl22: 2148 genes
ENSSSCG00000009249	100512244	HNRNPD	1885	7.05665	0.119979	0.526653	0.468017	1	0	0.328358	3.93532	0.047282	0.0974266	0	0.208379	1.58787	0.207631	0.305831	0	0.0275247	0.0276882	0.867844	1	0	0.63569	14.6412	0.000130041	0.000611946	1	0.608166	13.4089	0.000250435	0.000991464	1	cl20: 2785 genes
ENSSSCG00000055411	NA		530	-1.69639	-0.319265	0.587259	0.443481	1	0	-0.247181	0.328421	0.566591	0.667996	0	0.0720836	0.0273348	0.868682	0.904352	0	-0.32578	0.553953	0.456707	1	0	0.0897412	0.0389875	0.843473	0.88648	0	0.415521	0.794496	0.372744	0.468719	0
ENSSSCG00000029507	100337671	RASGEF1B	3492	5.81436	-0.0336814	0.0108751	0.916944	1	0	2.46993	52.7089	3.86842e-13	2.04016e-11	1	2.50361	54.031	1.97349e-13	1.15144e-11	1	-0.251362	0.607201	0.435844	1	0	-0.0137141	0.00180775	0.966086	0.977234	0	0.237648	0.542039	0.461589	0.556913	0	cl10: 1182 genes
ENSSSCG00000048397	NA		6422	-1.50183	0.487876	0.588588	0.442966	1	0	0.0187387	0.00081386	0.977241	0.985433	0	-0.469137	0.532234	0.465669	0.570617	0	-0.0614953	0.0091342	0.92386	1	0	0.0700529	0.0109486	0.916665	0.941486	0	0.131548	0.0385321	0.844379	0.883413	0
ENSSSCG00000051300	NA		3481	-2.17893	0.0485718	0.00470909	0.94529	1	0	0.523452	0.540856	0.462078	0.573094	0	0.47488	0.453988	0.500447	0.602719	0	-0.161244	0.0412457	0.839064	1	0	1.57731	4.37223	0.0365291	0.0727434	0	1.73855	5.12491	0.0235848	0.0477956	1	cl11: 56 genes
ENSSSCG00000044136	NA		1579	-2.01766	-0.648152	0.695211	0.404398	1	0	0.862337	1.29242	0.255602	0.366768	0	1.51049	3.80599	0.0510697	0.101481	0	0.335663	0.184363	0.667651	1	0	1.03182	1.72573	0.188958	0.277929	0	0.696161	0.80491	0.36963	0.465569	0
ENSSSCG00000041523	NA		4126	-1.1043	-0.3703	0.16371	0.685763	1	0	-0.212155	0.0529199	0.818058	0.872121	0	0.158144	0.0292977	0.864093	0.901034	0	0.0972568	0.0118186	0.91343	1	0	-1.24143	1.76172	0.18441	0.272839	0	-1.33869	2.04102	0.153107	0.228152	0
ENSSSCG00000047350	NA		1910	-1.65808	-0.423197	0.816318	0.366259	1	0	0.477165	1.08751	0.297023	0.411933	0	0.900361	3.76525	0.0523282	0.103466	0	0.604296	1.58862	0.207523	1	0	0.385194	0.577872	0.447148	0.549378	0	-0.219102	0.197826	0.656481	0.73298	0
ENSSSCG00000047440	NA		3561	1.60499	-0.109789	0.163441	0.686008	1	0	-1.00182	12.7317	0.000359516	0.0017023	-1	-0.89203	10.1357	0.00145423	0.00535746	-1	0.0112634	0.00167321	0.967372	1	0	-0.499282	3.0319	0.0816425	0.141457	0	-0.510546	3.16705	0.075138	0.126118	0	cl02: 3432 genes
ENSSSCG00000009237	100271932	HPSE	2946	3.122	-0.0924741	0.0605259	0.805667	1	0	0.535966	2.02438	0.154793	0.248126	0	0.62844	2.77834	0.0955471	0.166932	0	-0.454065	1.45334	0.227993	1	0	-0.305322	0.656809	0.417689	0.521058	0	0.148743	0.155607	0.693234	0.76459	0
ENSSSCG00000008842	396810	KIT	5275	5.37703	0.209844	0.436152	0.508986	1	0	0.4059	1.62743	0.202059	0.305725	0	0.196056	0.380841	0.537154	0.634782	0	0.0553646	0.0302505	0.861923	1	0	0.202975	0.405937	0.524039	0.621207	0	0.14761	0.214802	0.643029	0.72182	0
ENSSSCG00000008844	397311	KDR	6047	7.23245	-0.289374	0.700906	0.40248	1	0	1.09454	9.81662	0.00172942	0.00645219	1	1.38392	15.4838	8.32152e-05	0.000474643	1	0.129557	0.140546	0.707739	1	0	1.64062	21.4437	3.64381e-06	2.91809e-05	1	1.51106	18.3261	1.86138e-05	0.00010739	1	cl20: 2785 genes
ENSSSCG00000032645	100524031	CHIC2	6353	4.10234	-0.0231881	0.0095403	0.922191	1	0	1.67554	47.8669	4.56157e-12	1.93503e-10	1	1.69873	49.221	2.2869e-12	1.04318e-10	1	-0.0422454	0.0316624	0.858771	1	0	1.16139	23.4835	1.2599e-06	1.17631e-05	1	1.20363	25.1537	5.29387e-07	4.99575e-06	1	cl20: 2785 genes
ENSSSCG00000008841	100627123	PDGFRA	6602	5.62263	0.253676	0.502018	0.478615	1	0	-0.156331	0.190665	0.662364	0.74903	0	-0.410007	1.30822	0.252717	0.357229	0	-0.396954	1.2235	0.268674	1	0	-1.26865	12.1088	0.000501853	0.00193619	-1	-0.871699	5.80289	0.0159998	0.0344892	-1	cl01: 438 genes
ENSSSCG00000008845	100525350	LOC100525350	2449	3.38246	0.114162	0.173039	0.677425	1	0	0.787278	8.14998	0.00430617	0.0136631	1	0.673116	5.99313	0.0143617	0.036275	1	0.117789	0.182563	0.66918	1	0	-0.157173	0.32077	0.571145	0.664173	0	-0.274962	0.98182	0.32175	0.416433	0	cl00: 908 genes
ENSSSCG00000053955	NA		3235	2.06744	-0.1905	0.379022	0.538127	1	0	-0.480203	2.36465	0.124112	0.208619	0	-0.289703	0.863006	0.352899	0.46031	0	0.0331549	0.0113989	0.914975	1	0	-0.549577	3.02135	0.0821752	0.142225	0	-0.582732	3.39477	0.0654036	0.112378	0
ENSSSCG00000008850	NA		3791	-1.09682	0.463957	1.06642	0.301756	1	0	-1.27335	6.61155	0.010132	0.0280084	-1	-1.73731	12.5619	0.000393693	0.00178805	-1	0.115799	0.0607762	0.805273	1	0	-1.84656	10.162	0.00143364	0.00475319	-1	-1.96236	11.5304	0.000684677	0.00235632	-1	cl02: 3432 genes
ENSSSCG00000008892	NA		2581	1.86519	-0.264202	0.573635	0.448818	1	0	-0.508803	2.09398	0.147881	0.239915	0	-0.244601	0.485399	0.485987	0.589142	0	-0.0609204	0.0301876	0.862065	1	0	-0.552357	2.40952	0.120599	0.194219	0	-0.491437	1.90573	0.167438	0.245352	0
ENSSSCG00000057119	110262090	LOC110262090	5577	2.39429	-0.380355	1.02436	0.311486	1	0	-0.32234	0.732621	0.392035	0.507363	0	0.058015	0.0237412	0.877545	0.91095	0	0.0156252	0.00173379	0.966787	1	0	-0.358396	0.902055	0.342231	0.446042	0	-0.374021	0.981974	0.321712	0.416433	0
ENSSSCG00000008852	100512295	MAP9	3505	1.98039	-0.0290182	0.00643938	0.936042	1	0	-1.06145	8.25023	0.00407467	0.0130511	-1	-1.03243	7.83099	0.0051358	0.0154682	-1	0.177312	0.237671	0.625894	1	0	-1.35855	12.671	0.00037137	0.00150311	-1	-1.53586	16.1028	5.99949e-05	0.000290978	-1	cl02: 3432 genes
ENSSSCG00000008853	100512480	TLL1	5679	-0.635632	-0.385323	0.602773	0.437522	1	0	-0.491613	0.942708	0.331582	0.447392	0	-0.10629	0.0436134	0.834575	0.8786	0	-0.504866	1.04469	0.306733	1	0	0.217114	0.195281	0.658557	0.738873	0	0.72198	2.09271	0.148003	0.221815	0
ENSSSCG00000008854	100037304	CPE	6468	4.5678	0.413262	1.8558	0.173111	1	0	-0.258783	0.726304	0.394084	0.509077	0	-0.672044	4.87044	0.0273205	0.0611914	0	-0.245794	0.654732	0.418426	1	0	0.607318	3.97432	0.0461991	0.0884593	0	0.853112	7.77954	0.00528411	0.0135178	1	cl22: 2148 genes
ENSSSCG00000008857	396590	MSMO1	2711	5.74289	0.0741163	0.0763028	0.782372	1	0	1.46867	28.8107	7.98079e-08	1.15452e-06	1	1.39455	26.0905	3.25777e-07	3.94572e-06	1	0.220048	0.671546	0.412513	1	0	-0.197359	0.538709	0.462968	0.564472	0	-0.417406	2.40456	0.120982	0.187875	0	cl00: 908 genes
ENSSSCG00000008858	100511391	KLHL2	3015	5.45539	-0.0341222	0.0578832	0.809873	1	0	0.187374	1.74061	0.187061	0.287769	0	0.221497	2.43503	0.118652	0.197742	0	0.124744	0.772675	0.379391	1	0	0.0788181	0.304972	0.580782	0.672581	0	-0.0459259	0.103644	0.747499	0.807775	0
ENSSSCG00000020868	100512847	TMEM192	3853	3.2257	-0.0742105	0.175908	0.674914	1	0	-0.65804	13.3526	0.000258062	0.00128311	-1	-0.583829	10.5532	0.00115989	0.00442154	-1	-0.0313001	0.0308265	0.860628	1	0	-0.914549	24.095	9.1698e-07	8.9666e-06	-1	-0.883249	22.4738	2.13029e-06	1.64956e-05	-1	cl02: 3432 genes
ENSSSCG00000008866	553100	GUCY1A1	3659	4.37292	0.0318437	0.0123618	0.911471	1	0	0.375951	1.71759	0.190003	0.291249	0	0.344107	1.4409	0.229994	0.331514	0	-0.230259	0.641181	0.423283	1	0	0.500632	3.02232	0.0821261	0.142168	0	0.73089	6.39727	0.0114296	0.0260616	1	cl10: 1182 genes
ENSSSCG00000008870	444999	GUCY1B1	4958	3.74456	0.311295	1.19087	0.275155	1	0	0.0170816	0.00357334	0.952333	0.969108	0	-0.294213	1.06165	0.302839	0.410153	0	-0.151949	0.281708	0.595584	1	0	0.849283	8.70628	0.00317115	0.00935838	1	1.00123	12.0195	0.000526473	0.00188116	1	cl22: 2148 genes
ENSSSCG00000008867	100737564	CTSO	3344	1.42833	0.164019	0.252417	0.615378	1	0	-0.978031	8.45813	0.00363415	0.0118603	-1	-1.14205	11.5452	0.000679244	0.0028301	-1	-0.0968147	0.0840171	0.771926	1	0	0.410348	1.48945	0.222303	0.316967	0	0.507163	2.26362	0.132444	0.202347	0	cl12: 753 genes
ENSSSCG00000024960	100515267	PDGFC	7249	4.48442	0.0847816	0.211263	0.64578	1	0	-0.308908	2.77337	0.0958443	0.170665	0	-0.393689	4.5116	0.0336657	0.0725712	0	0.0220428	0.0142731	0.904903	1	0	-0.33287	3.19622	0.0738088	0.130104	0	-0.354913	3.63206	0.0566768	0.0998353	0
ENSSSCG00000032722	414284	GLRB	3799	-0.824766	0.297839	0.432553	0.510739	1	0	0.567525	1.54586	0.213748	0.318598	0	0.269686	0.362222	0.547275	0.643754	0	0.266276	0.307485	0.579227	1	0	1.6475	12.1918	0.000479991	0.00186517	1	1.38122	8.79576	0.00301932	0.00839007	1	cl21: 1168 genes
ENSSSCG00000008873	100515440	GASK1B	5161	4.84398	-0.599389	1.08165	0.298329	1	0	-2.177	13.1571	0.000286439	0.00140202	-1	-1.57761	7.17888	0.00737668	0.0209966	-1	-0.101755	0.0313704	0.859417	1	0	0.679349	1.38591	0.239098	0.335466	0	0.781105	1.82682	0.176503	0.256093	0	cl12: 753 genes
ENSSSCG00000008874	100516327	TMEM144	10917	5.1029	-0.0570904	0.0428235	0.836058	1	0	-0.183843	0.443052	0.505653	0.613533	0	-0.126753	0.210744	0.646185	0.728015	0	0.227355	0.67836	0.410152	1	0	-2.38796	66.4614	3.56817e-16	4.44427e-14	-1	-2.61532	78.4271	8.30067e-19	1.3349e-16	-1	cl02: 3432 genes
ENSSSCG00000028492	100515617	C4orf46	2616	3.09802	-0.0121986	0.00260342	0.959307	1	0	0.353691	2.18095	0.139728	0.229422	0	0.365889	2.33853	0.126208	0.207827	0	-0.031525	0.0167101	0.897146	1	0	0.551269	5.02773	0.0249445	0.0530936	0	0.582794	5.60578	0.0179013	0.0379689	1	cl10: 1182 genes
ENSSSCG00000008877	100515785	ETFDH	6418	7.63378	-0.0842246	0.127153	0.721403	1	0	-0.41397	3.06006	0.0802386	0.148269	0	-0.329746	1.94407	0.163227	0.253278	0	0.150831	0.407432	0.523276	1	0	-0.314107	1.76108	0.184489	0.272913	0	-0.464938	3.84996	0.0497472	0.0895418	0
ENSSSCG00000008878	100515957	PPID	2023	5.63637	-0.0454418	0.0284564	0.86604	1	0	1.4092	26.4094	2.76194e-07	3.43278e-06	1	1.45464	28.084	1.16159e-07	1.59002e-06	1	0.182617	0.459153	0.49802	1	0	0.662991	5.99649	0.0143344	0.0335653	1	0.480373	3.16194	0.0753735	0.126429	0	cl20: 2785 genes
ENSSSCG00000031175	106504653	FNIP2	7178	5.43645	-0.071087	0.0713588	0.789369	1	0	0.205659	0.596532	0.439904	0.552105	0	0.276746	1.07985	0.298731	0.405904	0	0.00762183	0.000820044	0.977155	1	0	-0.352118	1.74056	0.187068	0.275819	0	-0.35974	1.8166	0.177719	0.257352	0
ENSSSCG00000008881	100517409	RAPGEF2	7429	6.34787	-0.114925	0.264073	0.607336	1	0	0.437347	3.81136	0.0509061	0.103235	0	0.552271	6.06546	0.0137851	0.0351472	1	0.133528	0.356393	0.550516	1	0	-0.324294	2.09231	0.148042	0.228846	0	-0.457822	4.16247	0.041329	0.0769284	0	cl00: 908 genes
ENSSSCG00000059642	NA		3138	-2.64317	1.14527	1.88647	0.1696	1	0	1.8498	4.90208	0.0268243	0.0616205	0	0.704534	0.838452	0.35984	0.467488	0	-0.90307	1.04273	0.307188	1	0	1.4961	3.35	0.0672049	0.120692	0	2.39917	7.48733	0.00621347	0.0155067	1	cl20: 2785 genes
ENSSSCG00000043799	NA		7108	-0.165052	-0.0416437	0.00662042	0.935151	1	0	0.269233	0.274991	0.600003	0.696734	0	0.310877	0.36857	0.543785	0.640592	0	0.0519862	0.00985928	0.920905	1	0	0.649612	1.54964	0.213188	0.306183	0	0.597625	1.31445	0.25159	0.341719	0
ENSSSCG00000062670	NA		3143	2.85539	0.190142	0.492465	0.48283	1	0	-0.391804	2.05799	0.15141	0.244242	0	-0.581946	4.54379	0.0330383	0.0714291	0	-0.158959	0.333822	0.563417	1	0	0.813419	8.68352	0.003211	0.00946485	1	0.972378	12.306	0.000451514	0.00164274	1	cl22: 2148 genes
ENSSSCG00000056426	NA		5546	0.0897614	0.229974	0.258524	0.611136	1	0	-1.78644	13.3424	0.000259472	0.00128834	-1	-2.01641	16.9923	3.7532e-05	0.000240694	-1	0.104798	0.0529491	0.818009	1	0	-2.41883	21.5979	3.36214e-06	2.72698e-05	-1	-2.52363	23.4758	1.26494e-06	1.06139e-05	-1	cl02: 3432 genes
ENSSSCG00000038185	100620969	EREG	4449	5.04038	-0.233935	0.1366	0.711684	1	0	3.02882	19.6929	9.09388e-06	7.16816e-05	1	3.26275	22.3886	2.22687e-06	2.09809e-05	1	-0.401099	0.401018	0.526564	1	0	1.20919	3.55878	0.0592311	0.10875	0	1.61029	6.17955	0.0129235	0.028912	1	cl10: 1182 genes
ENSSSCG00000039341	397052	SULT1E1	2223	5.8412	-0.130554	0.0338796	0.853963	1	0	-0.519738	0.534145	0.464869	0.575783	0	-0.389184	0.300202	0.583756	0.675193	0	-0.253826	0.127928	0.72059	1	0	-1.07025	2.22457	0.13583	0.213904	0	-0.816427	1.30636	0.253055	0.343363	0
ENSSSCG00000008965	100505411	BTC	3141	1.6318	0.0510105	0.0271523	0.869117	1	0	0.463718	2.23467	0.134945	0.223407	0	0.412708	1.78315	0.181762	0.27561	0	-0.212491	0.469438	0.493246	1	0	0.414405	1.77732	0.182479	0.270666	0	0.626897	4.02136	0.0449276	0.0824269	0
ENSSSCG00000008966	100511208	PARM1	4929	7.95648	-0.0494096	0.0769531	0.78147	1	0	-0.387663	4.7195	0.0298224	0.067293	0	-0.338253	3.59609	0.0579157	0.112158	0	0.130664	0.53781	0.463342	1	0	-1.31414	52.4345	4.4484e-13	2.71726e-11	-1	-1.44481	62.9732	2.09535e-15	1.65016e-13	-1	cl02: 3432 genes
ENSSSCG00000008919	100511463	EPHA5	7064	0.399311	-0.0909129	0.0263327	0.87109	1	0	0.589946	1.10578	0.293001	0.407741	0	0.680859	1.47536	0.224502	0.325118	0	-0.04882	0.00746394	0.931153	1	0	0.906467	2.55753	0.10977	0.180032	0	0.955287	2.82864	0.0925966	0.150225	0
ENSSSCG00000027609	448964	GC	3764	5.14627	-0.0743373	0.00725664	0.932114	1	0	-0.52693	0.362571	0.547082	0.651115	0	-0.452592	0.267873	0.604762	0.692904	0	-0.590902	0.455281	0.499838	1	0	-2.13603	5.50228	0.0189917	0.0424328	-1	-1.54513	2.9888	0.0838421	0.138101	0	cl01: 438 genes
ENSSSCG00000008961	100525706	MTHFD2L	5466	2.48282	0.151212	0.653414	0.418895	1	0	-0.149316	0.618781	0.431501	0.544046	0	-0.300528	2.53047	0.111667	0.188916	0	0.0937066	0.244571	0.620924	1	0	-0.101205	0.268989	0.604011	0.69254	0	-0.194911	0.999095	0.31753	0.412064	0
ENSSSCG00000063288	102161388	EPGN	1554	-0.460438	-0.0492722	0.00969646	0.921559	1	0	0.923112	3.43144	0.0639662	0.123747	0	0.972384	3.82912	0.0503694	0.100293	0	0.451358	0.801846	0.370542	1	0	0.786352	2.42421	0.119473	0.19276	0	0.334994	0.452719	0.501046	0.594352	0
ENSSSCG00000008969	100038006	RCHY1	3397	4.61614	-0.0816097	0.313768	0.575377	1	0	0.0307635	0.0443517	0.833201	0.883189	0	0.112373	0.592605	0.441414	0.548084	0	0.0465659	0.101412	0.750142	1	0	0.442522	9.03938	0.00264226	0.0080061	1	0.395956	7.24362	0.00711535	0.0174186	1	cl21: 1168 genes
ENSSSCG00000029348	100737143	THAP6	5908	3.51584	-0.0208949	0.00869792	0.925695	1	0	-0.417878	3.42657	0.0641553	0.124044	0	-0.396983	3.10005	0.0782901	0.142539	0	0.0494368	0.0482857	0.826074	1	0	-0.168025	0.545466	0.460176	0.561882	0	-0.217462	0.913671	0.339142	0.434385	0
ENSSSCG00000008953	396880	CXCL8	1917	5.61557	1.73362	4.6704	0.0306868	1	0	8.85631	66.7864	3.02573e-16	3.18191e-14	1	7.12269	50.2633	1.34441e-12	6.39853e-11	1	0.368049	0.225198	0.635108	1	0	5.09043	30.9559	2.63956e-08	4.23729e-07	1	4.72238	27.6044	1.48843e-07	1.64816e-06	1	cl20: 2785 genes
ENSSSCG00000008957	396900	AMCF-II	1550	3.65322	0.269585	0.0688626	0.793	1	0	7.88723	33.5347	7.00048e-09	1.36149e-07	1	7.61765	32.0643	1.49156e-08	2.67294e-07	1	0.19964	0.0364629	0.848563	1	0	5.80375	21.716	3.1614e-06	2.58699e-05	1	5.60411	20.6471	5.52195e-06	3.75296e-05	1	cl20: 2785 genes
ENSSSCG00000037579	396870	PPBP	2115	-2.87618	-1.27406	1.47904	0.223925	1	0	1.73286	3.11634	0.0775109	0.144084	0	3.00692	8.27618	0.00401685	0.0126332	1	1.21511	0.851734	0.356062	1	0	3.97945	10.2931	0.00133528	0.00447438	1	2.76434	6.03153	0.0140525	0.031035	1	cl10: 1182 genes
ENSSSCG00000053058	100520680	LOC100520680	587	-2.01622	-1.69069	4.49193	0.0340552	1	0	0.425544	0.317176	0.57331	0.673566	0	2.11623	6.97284	0.0082756	0.0230986	1	-0.0426502	0.00238082	0.961084	1	0	1.25187	2.00994	0.156271	0.238746	0	1.29452	2.12607	0.144812	0.217869	0	cl10: 1182 genes
ENSSSCG00000060276	100525396	LOC100525396	1108	5.55075	0.762117	0.722887	0.395199	1	0	7.65556	41.6214	1.10773e-10	3.40699e-09	1	6.89344	36.1302	1.84569e-09	4.23159e-08	1	-0.168821	0.0355148	0.850521	1	0	5.1492	23.6557	1.15203e-06	1.09185e-05	1	5.31802	24.8169	6.3042e-07	5.81483e-06	1	cl20: 2785 genes
ENSSSCG00000061605	NA		1030	4.30458	-0.104958	0.0292666	0.864165	1	0	3.69059	29.3845	5.93491e-08	8.90845e-07	1	3.79555	30.7841	2.88389e-08	4.75112e-07	1	0.125845	0.0418658	0.837876	1	0	2.18758	11.6719	0.00063451	0.00237692	1	2.06174	10.4612	0.00121911	0.00386324	1	cl20: 2785 genes
ENSSSCG00000008723	100337673	HTRA3	2856	2.71934	0.490514	1.08625	0.297305	1	0	2.01446	17.1855	3.39012e-05	0.000224331	1	1.52395	10.1638	0.00143221	0.00528526	1	-0.596261	1.59251	0.206968	1	0	-0.345169	0.533986	0.464936	0.566438	0	0.251092	0.281329	0.595831	0.681649	0	cl00: 908 genes
ENSSSCG00000008959	414904	CXCL2	1107	6.13666	0.17222	0.0530712	0.817803	1	0	5.10643	33.0287	9.08068e-09	1.7111e-07	1	4.93421	31.3562	2.14774e-08	3.69427e-07	1	0.252042	0.11346	0.736239	1	0	3.48361	17.9108	2.31504e-05	0.000141182	1	3.23157	15.7681	7.16002e-05	0.000337659	1	cl20: 2785 genes
ENSSSCG00000035020	100628152	STK32B	3256	2.9643	-0.0400031	0.0161163	0.89898	1	0	-1.06565	11.004	0.000909142	0.00374007	-1	-1.02564	10.2173	0.00139131	0.00516251	-1	-0.0708374	0.0502012	0.822713	1	0	0.0878842	0.0770106	0.78139	0.841578	0	0.158722	0.250831	0.61649	0.699753	0	cl02: 3432 genes
ENSSSCG00000008963	397668	AREG	3721	-0.531311	-0.356861	0.225514	0.63487	1	0	4.41985	35.7595	2.23246e-09	4.91616e-08	1	4.77671	40.4347	2.033e-10	5.91095e-09	1	0.169675	0.059865	0.806709	1	0	3.02289	18.9034	1.37511e-05	9.15452e-05	1	2.85321	17.239	3.29609e-05	0.000174173	1	cl20: 2785 genes
ENSSSCG00000023903	396950	ATP5ME	1788	6.15971	0.0474081	0.0238826	0.877184	1	0	-0.0949899	0.0957837	0.756949	0.824032	0	-0.142398	0.215254	0.64268	0.72509	0	0.054416	0.0314369	0.859269	1	0	1.50795	23.1397	1.50644e-06	1.36654e-05	1	1.45353	21.5638	3.42243e-06	2.47548e-05	1	cl22: 2148 genes
ENSSSCG00000008937	397102	AMBN	1992	0.844494	0.272492	0.229914	0.631588	1	0	2.31246	15.4703	8.3812e-05	0.000487548	1	2.03997	12.3594	0.000438767	0.00195873	1	-0.630529	1.18414	0.276514	1	0	1.58617	7.5071	0.00614563	0.0164326	1	2.2167	13.9093	0.000191852	0.000787588	1	cl20: 2785 genes
ENSSSCG00000026084	100624956	SLC49A3	5232	4.49906	0.0462461	0.0433525	0.835063	1	0	-0.407539	3.33099	0.0679861	0.129991	0	-0.453785	4.13214	0.0420761	0.0867728	0	-0.0939442	0.178315	0.672825	1	0	0.604193	7.31189	0.00684998	0.0179873	1	0.698137	9.73142	0.00181145	0.00542507	1	cl22: 2148 genes
ENSSSCG00000008727	100302364	MSX1	1881	0.69971	0.0538605	0.0173033	0.895346	1	0	3.05846	53.6463	2.40037e-13	1.34252e-11	1	3.0046	52.5691	4.15374e-13	2.20387e-11	1	-0.179076	0.174741	0.675932	1	0	2.20884	28.1401	1.12844e-07	1.4968e-06	1	2.38792	32.0508	1.50193e-08	2.23533e-07	1	cl20: 2785 genes
ENSSSCG00000039991	110262026	PIGG	2825	4.28223	-0.0208978	0.0109018	0.916843	1	0	-0.849792	17.5581	2.78662e-05	0.000190423	-1	-0.828894	16.7336	4.30134e-05	0.000269594	-1	0.108323	0.290805	0.589705	1	0	-1.22508	34.9731	3.34285e-09	6.9476e-08	-1	-1.3334	41.2834	1.31682e-10	3.43115e-09	-1	cl02: 3432 genes
ENSSSCG00000035379	100625252	JCHAIN	2746	4.56432	-0.0229211	0.00207479	0.963669	1	0	-0.0775054	0.0236967	0.877659	0.915342	0	-0.0545843	0.0117589	0.913648	0.937236	0	-0.577852	1.31201	0.252031	1	0	0.134076	0.0710639	0.789794	0.847873	0	0.711928	1.98324	0.159049	0.235477	0
ENSSSCG00000039488	110262033	SPON2	1235	3.36617	-0.0619926	0.0490665	0.824696	1	0	-0.487646	2.99638	0.0834507	0.152886	0	-0.425653	2.28653	0.130501	0.213336	0	0.16412	0.342369	0.558465	1	0	-0.634359	4.93613	0.0263008	0.055443	0	-0.798478	7.79876	0.00522822	0.0133963	-1	cl02: 3432 genes
ENSSSCG00000031302	110262035	CTBP1	2170	5.84918	-0.0372585	0.042243	0.837157	1	0	-0.38369	4.4512	0.0348768	0.0761255	0	-0.346432	3.63198	0.0566792	0.110294	0	0.000551864	9.25398e-06	0.997573	1	0	-0.0372759	0.0420063	0.837608	0.882216	0	-0.0378278	0.0432572	0.835242	0.876674	0
ENSSSCG00000025514	100517663	RUFY3	6966	5.91379	0.0478705	0.0642335	0.799926	1	0	0.254984	1.81844	0.177499	0.275887	0	0.207114	1.20134	0.273053	0.37893	0	0.0813706	0.185681	0.666535	1	0	-0.213365	1.26802	0.260139	0.359673	0	-0.294736	2.41811	0.11994	0.186587	0
ENSSSCG00000029983	100513214	PCGF3	7098	4.90793	0.0165402	0.0130757	0.908961	1	0	-0.431294	8.74837	0.00309879	0.0104616	-1	-0.447834	9.44984	0.00211167	0.00736255	-1	-0.0137676	0.00901795	0.924344	1	0	0.112438	0.595062	0.440468	0.54288	0	0.126205	0.74921	0.386727	0.482604	0	cl22: 2148 genes
ENSSSCG00000029711	100624699	ZNF518B	7192	4.62084	-0.213556	0.914552	0.338909	1	0	0.170566	0.583303	0.445021	0.556815	0	0.384122	2.95154	0.0857957	0.153562	0	-0.178571	0.638266	0.424339	1	0	-0.100987	0.203337	0.652041	0.733201	0	0.0775844	0.119871	0.729174	0.793811	0
ENSSSCG00000022448	100622911	CLNK	1749	-1.14428	0.147083	0.0637672	0.800638	1	0	0.0416325	0.00499688	0.943646	0.962973	0	-0.105451	0.032434	0.857078	0.895547	0	0.155666	0.068892	0.792957	1	0	-1.09119	2.81161	0.0935844	0.15785	0	-1.24686	3.68386	0.0549415	0.0972664	0
ENSSSCG00000008712	100737053	PPP2R2C	3822	3.00841	-0.100275	0.08942	0.764916	1	0	-0.0444831	0.0175256	0.89468	0.927476	0	0.0557918	0.0275914	0.868073	0.903958	0	0.140796	0.177106	0.673872	1	0	-0.436737	1.66631	0.196753	0.286825	0	-0.577533	2.90994	0.0880354	0.143768	0
ENSSSCG00000032452	100621070	WFS1	3478	4.86814	0.0729585	0.0418342	0.837936	1	0	1.00955	7.86107	0.00505106	0.0156422	1	0.936596	6.78767	0.00917896	0.0251405	1	-0.161422	0.204317	0.651258	1	0	0.574596	2.57609	0.108489	0.178431	0	0.736018	4.20752	0.0402451	0.0752059	0	cl10: 1182 genes
ENSSSCG00000034286	102165510	LOC102165510	1492	-2.21296	0.0864925	0.0080299	0.928597	1	0	-0.0107265	0.000120008	0.991259	0.994498	0	-0.097219	0.0100488	0.920151	0.942343	0	-0.927303	0.755043	0.384884	1	0	-1.03821	0.807231	0.36894	0.472955	0	-0.110908	0.0100183	0.920272	0.94194	0
ENSSSCG00000008710	100520203	JAKMIP1	3442	-1.14965	-0.0602879	0.0140747	0.905563	1	0	-1.00732	3.36393	0.0666387	0.127889	0	-0.947032	2.99549	0.0834964	0.150119	0	-0.513675	0.981528	0.321822	1	0	1.20616	5.68172	0.0171426	0.0390376	1	1.71984	10.9707	0.000925655	0.00305628	1	cl22: 2148 genes
ENSSSCG00000008940	100516986	GRSF1	7286	6.33619	-0.0131363	0.00842735	0.926856	1	0	0.0838691	0.342887	0.558167	0.660634	0	0.0970054	0.459073	0.498058	0.600665	0	0.064773	0.204637	0.651004	1	0	-0.0195482	0.0185216	0.891747	0.922747	0	-0.0843212	0.344628	0.55717	0.647885	0
ENSSSCG00000008942	100517174	MOB1B	7221	5.74837	0.0231207	0.011432	0.914852	1	0	0.347079	2.56913	0.108967	0.188355	0	0.323958	2.24043	0.134444	0.218318	0	-0.0467226	0.0466063	0.829077	1	0	-0.156322	0.519761	0.470944	0.571932	0	-0.109599	0.255488	0.613237	0.69684	0
ENSSSCG00000008943	503546	SLC4A4	13553	9.6087	-0.0413705	0.0173854	0.8951	1	0	-0.755932	5.73888	0.0165934	0.041948	-1	-0.714562	5.13408	0.0234605	0.0540275	0	0.189296	0.363723	0.546446	1	0	-3.29843	92.3706	7.18724e-22	2.74396e-19	-1	-3.48772	101.533	7.02866e-24	2.93898e-21	-1	cl02: 3432 genes
ENSSSCG00000021515	100628223	HS3ST1	6095	1.86763	0.0578845	0.0112685	0.915461	1	0	3.98262	45.3235	1.67036e-11	6.16278e-10	1	3.92473	44.4296	2.63676e-11	9.50859e-10	1	-0.289562	0.28217	0.595282	1	0	3.74774	41.1837	1.38571e-10	4.21037e-09	1	4.0373	46.3324	9.97988e-12	3.50345e-10	1	cl20: 2785 genes
ENSSSCG00000036501	100622706	WDR1	2838	7.41279	0.0457875	0.150786	0.697785	1	0	0.443886	14.1153	0.000171941	0.000906525	1	0.398099	11.3699	0.000746424	0.00306207	1	-0.00432126	0.00134053	0.970793	1	0	0.394976	11.1424	0.000843748	0.00303641	1	0.399297	11.3861	0.000739974	0.00251947	1	cl20: 2785 genes
ENSSSCG00000038180	100524818	ADAMTS3	6109	3.53513	0.300608	0.592723	0.441368	1	0	1.7918	19.9623	7.89846e-06	6.32814e-05	1	1.49119	14.0981	0.000173523	0.000890275	1	-0.313872	0.641535	0.423155	1	0	0.576633	2.16378	0.141297	0.220603	0	0.890505	5.10361	0.0238761	0.0482731	1	cl10: 1182 genes
ENSSSCG00000032637	100620576	EVC	3175	7.03588	-0.0609415	0.0986709	0.753431	1	0	-0.728022	13.9117	0.000191603	0.000994952	-1	-0.66708	11.7009	0.000624685	0.00263846	-1	0.0565921	0.0850296	0.770594	1	0	-1.8305	82.9392	8.4617e-20	2.06395e-17	-1	-1.88709	87.8413	7.09236e-21	1.91625e-18	-1	cl02: 3432 genes
ENSSSCG00000008947	100520317	COX18	2102	1.78849	0.0774703	0.179466	0.671833	1	0	-0.363694	3.69816	0.0544725	0.108895	0	-0.441165	5.51818	0.0188199	0.0451214	-1	0.0332132	0.0322251	0.857534	1	0	0.26134	1.89742	0.168367	0.253482	0	0.228127	1.44533	0.229279	0.316905	0	cl22: 2148 genes
ENSSSCG00000024399	102164235	EVC2	4667	4.98089	-0.0688043	0.139317	0.708961	1	0	-0.753935	16.4124	5.09509e-05	0.000318208	-1	-0.685131	13.5855	0.000227945	0.00112228	-1	-0.00429593	0.000540818	0.981446	1	0	-1.9158	96.7306	7.94308e-23	3.8749e-20	-1	-1.91151	96.3127	9.80973e-23	3.31305e-20	-1	cl02: 3432 genes
ENSSSCG00000024592	100520501	ANKRD17	9366	6.53249	-0.0911829	0.171871	0.678454	1	0	0.282004	1.64138	0.200137	0.303418	0	0.373187	2.87164	0.0901529	0.159539	0	0.0978601	0.197946	0.656384	1	0	-0.146153	0.440608	0.506829	0.605176	0	-0.244013	1.22742	0.267909	0.358888	0
ENSSSCG00000038731	100624091	STX18	5103	4.91089	-0.0368166	0.0587662	0.808457	1	0	-0.307833	4.06189	0.0438615	0.0918002	0	-0.271016	3.15404	0.0757393	0.138932	0	-0.10135	0.444553	0.504933	1	0	0.20854	1.86658	0.171867	0.257999	0	0.30989	4.11197	0.0425808	0.0789072	0
ENSSSCG00000024892	100621607	NSG1	2161	-1.25387	0.690216	0.635008	0.425524	1	0	0.0399647	0.00207977	0.963626	0.976526	0	-0.650252	0.557581	0.455236	0.560743	0	1.0152	1.31247	0.251948	1	0	1.61482	3.21556	0.0729414	0.12886	0	0.599622	0.469459	0.493236	0.58695	0
ENSSSCG00000008728	100524264	ZBTB49	2881	1.92107	0.128974	0.308725	0.578464	1	0	0.368256	2.49278	0.114369	0.19548	0	0.239281	1.06508	0.30206	0.409362	0	-0.163348	0.484974	0.486178	1	0	0.683734	8.50114	0.00354923	0.0102993	1	0.847082	12.9061	0.000327504	0.00124954	1	cl21: 1168 genes
ENSSSCG00000008729	414404	LYAR	1530	2.66867	0.260491	1.06788	0.301425	1	0	1.33888	27.7738	1.3636e-07	1.82527e-06	1	1.07839	18.4102	1.78103e-05	0.000126225	1	0.110873	0.19328	0.660201	1	0	1.34743	28.0662	1.17236e-07	1.55038e-06	1	1.23656	23.779	1.08053e-06	9.23869e-06	1	cl20: 2785 genes
ENSSSCG00000034122	100524815	TMEM128	1184	4.35347	-0.0190217	0.0123144	0.91164	1	0	0.296602	2.98391	0.0840959	0.153747	0	0.315624	3.38527	0.0657814	0.124202	0	0.0305225	0.0316255	0.858852	1	0	-0.127584	0.544494	0.460576	0.562258	0	-0.158107	0.8362	0.360486	0.456508	0
ENSSSCG00000008721	100522624	ABLIM2	3808	0.471763	0.86218	3.26755	0.0706631	1	0	0.379936	0.619147	0.431365	0.544031	0	-0.482243	1.03011	0.310133	0.417425	0	0.056512	0.0140705	0.905577	1	0	2.15336	19.6699	9.20398e-06	6.46045e-05	1	2.09684	18.7381	1.49958e-05	8.84932e-05	1	cl22: 2148 genes
ENSSSCG00000023907	100522448	AFAP1	7108	4.08147	0.108223	0.197479	0.656764	1	0	1.93395	59.6322	1.14349e-14	8.73128e-13	1	1.82573	53.6378	2.41081e-13	1.37019e-11	1	-0.364963	2.22107	0.136139	1	0	1.0955	19.838	8.42893e-06	5.97614e-05	1	1.46047	34.5219	4.21487e-09	7.33612e-08	1	cl20: 2785 genes
ENSSSCG00000037539	102159930	SORCS2	6700	5.53132	-0.0274592	0.00546477	0.941071	1	0	-0.204677	0.303125	0.58193	0.681187	0	-0.177217	0.227329	0.633512	0.717142	0	0.20587	0.30708	0.579478	1	0	-1.51896	15.9482	6.51006e-05	0.000342304	-1	-1.72483	20.3271	6.52683e-06	4.31405e-05	-1	cl02: 3432 genes
ENSSSCG00000008970	100737771	CDKL2	4511	4.89573	-0.0735851	0.124994	0.72368	1	0	-0.614193	8.5914	0.00337754	0.0111918	-1	-0.540608	6.67151	0.00979661	0.0265424	-1	-0.0107112	0.00264251	0.959003	1	0	-0.702259	11.087	0.000869358	0.00311014	-1	-0.691548	10.7515	0.00104197	0.00339122	-1	cl02: 3432 genes
ENSSSCG00000022940	100621975	G3BP2	5068	6.64612	-0.0783555	0.140067	0.708214	1	0	0.494063	5.5438	0.0185462	0.0458976	1	0.572418	7.43121	0.00641023	0.0186478	1	0.0727294	0.120661	0.728319	1	0	-0.0322159	0.0236366	0.877813	0.912091	0	-0.104945	0.250792	0.616518	0.699753	0	cl00: 908 genes
ENSSSCG00000055134	100521979	PSAPL1	1548	-2.28937	-0.442772	0.121126	0.727816	1	0	4.49997	11.319	0.000767171	0.00324495	1	4.94274	13.1212	0.000291967	0.00138357	1	0.568645	0.217724	0.640779	1	0	2.46194	4.02845	0.044739	0.0861614	0	1.89329	2.5042	0.113543	0.178247	0	cl10: 1182 genes
ENSSSCG00000037445	100622145	GRPEL1	3295	6.0133	-0.0615605	0.0734793	0.786337	1	0	0.254304	1.25198	0.263175	0.374879	0	0.315865	1.93062	0.164691	0.254923	0	0.0177217	0.00607954	0.937851	1	0	0.922665	16.2086	5.67345e-05	0.00030405	1	0.904943	15.6016	7.81887e-05	0.000365005	1	cl21: 1168 genes
ENSSSCG00000029624	100622052	TADA2B	6370	5.45098	-0.0367013	0.074347	0.78511	1	0	0.0981537	0.530068	0.466578	0.577249	0	0.134855	1.00166	0.31691	0.423818	0	-0.0713688	0.279534	0.597007	1	0	0.107357	0.627202	0.428383	0.531586	0	0.178726	1.73605	0.18764	0.268787	0
ENSSSCG00000027349	100622341	TBC1D14	4817	5.48924	-0.0813768	0.466901	0.494416	1	0	-0.570218	22.5284	2.0706e-06	1.96881e-05	-1	-0.488841	16.597	4.6224e-05	0.000286445	-1	-0.00645344	0.00290654	0.957005	1	0	-0.333228	7.5728	0.00592556	0.0159193	-1	-0.326774	7.28169	0.0069661	0.0170864	-1	cl02: 3432 genes
ENSSSCG00000008971	100511575	USO1	5761	6.36221	0.0102476	0.00479554	0.944791	1	0	0.228224	2.37382	0.123384	0.207734	0	0.217977	2.16746	0.140959	0.226343	0	0.11346	0.5872	0.443504	1	0	-0.393793	7.00006	0.00815069	0.0208997	-1	-0.507253	11.5965	0.000660764	0.00228702	-1	cl01: 438 genes
ENSSSCG00000027746	100621287	LOC100621287	1462	8.67739	0.045226	0.0489771	0.824853	1	0	0.259231	1.60685	0.204935	0.309082	0	0.214005	1.09567	0.295217	0.402032	0	0.102821	0.253059	0.61493	1	0	0.884793	18.4555	1.73919e-05	0.000111392	1	0.781973	14.4637	0.000142884	0.000611437	1	cl21: 1168 genes
ENSSSCG00000027178	396847	MAN2B2	3313	-2.18451	0.0474	0.00520379	0.942493	1	0	0.409661	0.379234	0.538014	0.643024	0	0.362261	0.306938	0.579565	0.672032	0	-0.248749	0.177565	0.673474	1	0	0.273119	0.200124	0.654621	0.735349	0	0.521867	0.714902	0.397821	0.493364	0
ENSSSCG00000008722	100737944	SH3TC1	4320	4.91057	-0.0446181	0.0448859	0.832214	1	0	-0.248924	1.39067	0.238292	0.346919	0	-0.204305	0.937739	0.33286	0.440055	0	-0.0788574	0.139278	0.709	1	0	-0.357372	2.82233	0.0929614	0.156995	0	-0.278514	1.71464	0.190384	0.271919	0
ENSSSCG00000022358	100144497	RAB28	7263	5.05687	0.0187248	0.00933291	0.923039	1	0	-0.0839274	0.186649	0.66572	0.751615	0	-0.102652	0.279595	0.596967	0.686211	0	0.132223	0.465192	0.495207	1	0	0.841281	18.5538	1.65179e-05	0.00010665	1	0.709058	13.2377	0.000274368	0.00107343	1	cl22: 2148 genes
ENSSSCG00000008735	100525295	BOD1L1	10445	5.38199	0.114785	0.1861	0.666182	1	0	0.109768	0.169986	0.680124	0.762729	0	-0.00501725	0.000355506	0.984957	0.988519	0	-0.03015	0.0128386	0.909787	1	0	-0.0320864	0.014518	0.904095	0.932392	0	-0.00193632	5.2847e-05	0.9942	0.996071	0
ENSSSCG00000037527	100624856	CPLX1	2060	3.65336	0.0565897	0.0431297	0.835481	1	0	-0.676351	6.04502	0.0139455	0.0365221	-1	-0.732941	7.09634	0.00772416	0.0217809	-1	-0.075452	0.0759975	0.782797	1	0	0.282577	1.05931	0.303373	0.405745	0	0.358029	1.69715	0.192661	0.274747	0	cl12: 753 genes
ENSSSCG00000008948	396960	ALB	4525	-1.57713	-0.192781	0.0688179	0.793066	1	0	0.126812	0.0293819	0.8639	0.905024	0	0.319593	0.186598	0.665763	0.7442	0	-0.226084	0.0964647	0.756114	1	0	-1.23467	2.59863	0.106956	0.176388	0	-1.00859	1.73021	0.188384	0.269633	0
ENSSSCG00000021289	100625047	GAK	5314	5.73469	-0.103976	0.302279	0.582457	1	0	-0.133013	0.493634	0.482311	0.591669	0	-0.0290371	0.0235376	0.878067	0.911273	0	0.00482001	0.000648953	0.979676	1	0	-0.393315	4.28121	0.0385358	0.0761353	0	-0.398135	4.38638	0.0362272	0.0687065	0
ENSSSCG00000038234	100622604	TMEM175	2857	3.74474	-0.0149716	0.00481268	0.944692	1	0	-0.55629	6.51691	0.0106854	0.0292528	-1	-0.541319	6.18071	0.012915	0.0332313	-1	-0.0271302	0.015736	0.900173	1	0	-0.511625	5.44205	0.0196576	0.0436556	-1	-0.484495	4.88011	0.0271679	0.0538573	0	cl02: 3432 genes
ENSSSCG00000027286	100622701	DGKQ	4088	5.48255	0.0038903	0.000618398	0.980161	1	0	-0.392555	6.24279	0.01247	0.0332167	-1	-0.396445	6.37235	0.0115912	0.0304402	-1	0.0547436	0.121664	0.727237	1	0	-0.706738	19.6771	9.16915e-06	6.44115e-05	-1	-0.761482	22.8202	1.77887e-06	1.41552e-05	-1	cl02: 3432 genes
ENSSSCG00000032262	110262029	IDUA	3853	5.53251	0.0387837	0.0542864	0.815766	1	0	-0.495165	8.75237	0.00309199	0.0104446	-1	-0.533948	10.1798	0.0014199	0.00525035	-1	-0.00520165	0.000972446	0.975123	1	0	-0.161551	0.928412	0.335276	0.438855	0	-0.15635	0.869526	0.351087	0.446537	0	cl02: 3432 genes
ENSSSCG00000035739	100622808	SLC26A1	3989	7.15896	-0.0616517	0.0350757	0.851437	1	0	-0.890607	7.20252	0.00728014	0.0212806	-1	-0.828955	6.25281	0.0123996	0.0321752	-1	0.142322	0.186814	0.665581	1	0	-3.12375	76.0928	2.7064e-18	4.95102e-16	-1	-3.26607	82.1653	1.25169e-19	2.46991e-17	-1	cl02: 3432 genes
ENSSSCG00000036512	110262030	FGFRL1	5660	6.01592	0.00432162	0.000248023	0.987435	1	0	-0.652407	5.5959	0.0180026	0.0448775	-1	-0.656729	5.67066	0.017251	0.0420664	-1	0.170836	0.386763	0.534006	1	0	-0.881765	10.0853	0.00149455	0.00492629	-1	-1.0526	14.2872	0.000156932	0.000662511	-1	cl02: 3432 genes
ENSSSCG00000008972	100511942	PPEF2	3846	0.190774	-0.135678	0.0389193	0.843609	1	0	0.857256	1.54003	0.214613	0.319524	0	0.992934	2.05679	0.151529	0.239744	0	0.394677	0.323711	0.569386	1	0	-1.58728	4.62675	0.0314772	0.064257	0	-1.98196	7.13097	0.00757639	0.0183412	-1	cl00: 908 genes
ENSSSCG00000032633	110262041	FAM53A	2708	3.06397	-0.139034	0.196344	0.657688	1	0	-1.07317	11.2743	0.000785872	0.00331368	-1	-0.934134	8.58439	0.00339057	0.0109566	-1	0.00297869	8.95415e-05	0.99245	1	0	0.2512	0.629776	0.427437	0.530656	0	0.248221	0.61491	0.432945	0.528852	0	cl12: 753 genes
ENSSSCG00000008678	100513413	TMEM129	3324	5.28465	-0.0221891	0.0215136	0.883388	1	0	-0.0982781	0.420065	0.516904	0.623737	0	-0.076089	0.25207	0.615621	0.701999	0	-0.0722927	0.227542	0.633353	1	0	-0.45484	8.84087	0.00294558	0.00877082	-1	-0.382547	6.25584	0.0123785	0.027867	-1	cl02: 3432 genes
ENSSSCG00000008973	100521735	NAAA	4463	7.60399	0.0554087	0.0447672	0.832433	1	0	-0.528068	4.0416	0.0443918	0.0926562	0	-0.583476	4.9288	0.0264126	0.0594691	0	0.135547	0.267749	0.604846	1	0	-2.06456	57.2127	3.91139e-14	3.12236e-12	-1	-2.20011	64.3611	1.03583e-15	8.45782e-14	-1	cl02: 3432 genes
ENSSSCG00000008677	100513802	TACC3	1834	2.37611	0.130793	0.21419	0.643503	1	0	1.17095	16.9281	3.88235e-05	0.000252245	1	1.04015	13.4874	0.000240168	0.0011739	1	-0.0205101	0.00506675	0.943254	1	0	1.28926	19.7691	8.73821e-06	6.17051e-05	1	1.30977	20.3527	6.44037e-06	4.26654e-05	1	cl20: 2785 genes
ENSSSCG00000030827	100514115	FGFR3	4371	6.87642	0.10863	0.191249	0.661879	1	0	-0.235154	0.894775	0.344187	0.460541	0	-0.343784	1.91042	0.166916	0.257999	0	0.146305	0.346511	0.556095	1	0	-2.32087	78.4655	8.14058e-19	1.72247e-16	-1	-2.46718	87.7238	7.52621e-21	2.00266e-18	-1	cl02: 3432 genes
ENSSSCG00000008974	100521909	SDAD1	4731	5.22448	-0.0164374	0.010849	0.917043	1	0	0.376573	5.67596	0.0171989	0.0432135	1	0.393011	6.19069	0.0128424	0.0330944	1	0.0732398	0.215082	0.642813	1	0	0.291043	3.37158	0.06633	0.119414	0	0.217803	1.89037	0.16916	0.247504	0	cl20: 2785 genes
ENSSSCG00000032777	100135681	CXCL9	2525	4.1952	-0.0968019	0.01515	0.90204	1	0	-0.49584	0.395444	0.529452	0.635342	0	-0.399038	0.256573	0.612485	0.699378	0	-0.976149	1.51051	0.219061	1	0	-0.478206	0.3674	0.544425	0.640101	0	0.497944	0.397869	0.528192	0.620351	0
ENSSSCG00000008675	100514302	LETM1	4693	6.43906	-0.0884773	0.10532	0.745537	1	0	0.135296	0.246156	0.619795	0.713783	0	0.223773	0.673001	0.412007	0.518798	0	0.0868288	0.101394	0.750164	1	0	-0.501597	3.36056	0.0667752	0.120056	0	-0.588426	4.6166	0.0316639	0.0613913	0
ENSSSCG00000008976	100522086	ART3	1730	-0.954334	-0.0905022	0.0217664	0.88271	1	0	-0.0511105	0.0068047	0.934257	0.956143	0	0.0393917	0.00406041	0.949192	0.962233	0	0.214187	0.113634	0.736045	1	0	1.76317	7.709	0.00549461	0.0149121	1	1.54898	6.07655	0.0136988	0.030376	1	cl22: 2148 genes
ENSSSCG00000008682	100515039	NSD2	7082	5.15764	0.0235766	0.0237897	0.877421	1	0	-0.137974	0.809923	0.368143	0.484639	0	-0.16155	1.11172	0.291707	0.398488	0	0.0029025	0.000358077	0.984903	1	0	0.0562844	0.133414	0.714918	0.78732	0	0.0533819	0.11998	0.729056	0.793732	0
ENSSSCG00000032474	494019	CXCL10	1437	6.21714	-0.126714	0.0245146	0.875583	1	0	2.4673	8.34794	0.00386124	0.0124676	1	2.59402	9.13569	0.00250671	0.00851893	1	-0.369627	0.207936	0.64839	1	0	0.75031	0.849767	0.356618	0.460272	0	1.11994	1.86798	0.171706	0.250499	0	cl10: 1182 genes
ENSSSCG00000008978	100169744	CXCL11	1180	3.1587	-0.0897017	0.00802625	0.928614	1	0	3.02329	7.83398	0.00512731	0.015842	1	3.11299	8.24329	0.00409029	0.0128183	1	-1.48175	2.09135	0.148135	1	0	0.409117	0.166167	0.683541	0.7604	0	1.89087	3.323	0.0683171	0.116552	0	cl10: 1182 genes
ENSSSCG00000008681	100514855	NELFA	2194	4.77551	-0.0332734	0.0285805	0.865751	1	0	-0.11068	0.314863	0.574711	0.674852	0	-0.0774068	0.154145	0.694605	0.768468	0	0.0549009	0.0774873	0.780732	1	0	0.464114	5.49301	0.0190927	0.0426056	1	0.409214	4.27505	0.0386757	0.0726831	0	cl22: 2148 genes
ENSSSCG00000008979	100512118	NUP54	7300	4.5556	-0.141218	0.877209	0.348967	1	0	0.147863	0.959147	0.327402	0.443113	0	0.289081	3.6659	0.0555365	0.108551	0	0.03393	0.0504683	0.82225	1	0	0.223257	2.16014	0.141632	0.220999	0	0.189327	1.55417	0.212521	0.297679	0
ENSSSCG00000008949	397586	AFP	2040	-1.79525	0.166977	0.077101	0.781265	1	0	0.557383	0.852337	0.355892	0.472584	0	0.390406	0.428347	0.512801	0.613768	0	-0.556079	0.834395	0.361005	1	0	-1.39391	4.22299	0.0398798	0.0782622	0	-0.837831	1.46993	0.225356	0.312225	0
ENSSSCG00000008950	100628071	AFM	3693	-1.56042	0.34265	0.0670337	0.795706	1	0	4.06401	7.91787	0.00489487	0.0152256	1	3.72136	6.94046	0.00842675	0.0234199	1	-0.0699083	0.00302491	0.956139	1	0	1.33664	1.08392	0.297823	0.399844	0	1.40654	1.19247	0.274832	0.366484	0	cl00: 908 genes
ENSSSCG00000063120	100515739	C4orf48	593	-0.645844	-0.256573	0.308583	0.578551	1	0	-1.49343	8.60009	0.00336146	0.0111655	-1	-1.23686	5.86365	0.0154567	0.0385037	-1	-0.0880405	0.0361514	0.849203	1	0	1.37878	8.97291	0.00274012	0.00825704	1	1.46682	10.0809	0.00149811	0.0045916	1	cl22: 2148 genes
ENSSSCG00000033541	102158081	NAT8L	5247	-1.70814	-0.269275	0.226803	0.633904	1	0	-1.89788	8.73213	0.00312652	0.0105228	-1	-1.6286	6.40997	0.0113481	0.0299153	-1	-0.299013	0.263684	0.607601	1	0	-0.156251	0.0669587	0.795817	0.852048	0	0.142763	0.0544504	0.815493	0.861385	0	cl12: 753 genes
ENSSSCG00000027718	102157420,100739653	POLN	5810	4.09779	0.0669928	0.198893	0.655616	1	0	-0.111091	0.539008	0.462844	0.573829	0	-0.178084	1.39194	0.238078	0.340344	0	0.0763057	0.258353	0.611254	1	0	0.124756	0.675683	0.411077	0.514552	0	0.0484506	0.10199	0.749455	0.809361	0
ENSSSCG00000008687	100739155	MXD4	3231	5.79163	-0.124349	0.259219	0.610657	1	0	-1.35865	29.7272	4.97321e-08	7.59475e-07	-1	-1.2343	24.6805	6.76658e-07	7.51643e-06	-1	-0.0587964	0.057909	0.809832	1	0	0.211218	0.745237	0.387988	0.491904	0	0.270014	1.21703	0.269944	0.36109	0	cl12: 753 genes
ENSSSCG00000008980	414407	SCARB2	4920	8.08961	0.0122771	0.00403951	0.949323	1	0	-0.29566	2.33741	0.126299	0.211666	0	-0.307937	2.5355	0.111312	0.188511	0	0.0729325	0.142465	0.705843	1	0	-1.00775	26.5998	2.50268e-07	2.94981e-06	-1	-1.08068	30.5027	3.3341e-08	4.54554e-07	-1	cl02: 3432 genes
ENSSSCG00000032304	100623871	MAEA	2169	5.60847	-0.0491173	0.0903742	0.763702	1	0	-0.498534	9.21105	0.00240558	0.00846611	-1	-0.449417	7.49653	0.00618181	0.018092	-1	0.0326593	0.0398381	0.841798	1	0	0.0901854	0.301557	0.582908	0.674331	0	0.0575261	0.122726	0.726097	0.791148	0	cl12: 753 genes
ENSSSCG00000037035	110262039	UVSSA	6836	4.3257	-0.0206998	0.00592369	0.938651	1	0	-1.146	17.5365	2.81849e-05	0.000192152	-1	-1.1253	16.9345	3.86918e-05	0.000246734	-1	-0.067341	0.0625464	0.802516	1	0	-0.89868	10.8404	0.000993096	0.00348188	-1	-0.83134	9.29294	0.00230039	0.00665449	-1	cl02: 3432 genes
ENSSSCG00000008689	100516091	ZFYVE28	3778	-0.656122	0.0853281	0.0307974	0.860693	1	0	-1.09545	4.48472	0.0341992	0.0749821	0	-1.18078	5.24355	0.0220283	0.0512602	0	-0.521893	1.12316	0.289239	1	0	-0.204212	0.169729	0.680353	0.757856	0	0.317681	0.400988	0.52658	0.618843	0
ENSSSCG00000034633	100516278	CFAP99	2356	-1.45355	-0.666853	2.14492	0.143043	1	0	-0.390283	0.710735	0.3992	0.51406	0	0.27657	0.336102	0.562088	0.656298	0	-0.662418	2.09609	0.147676	1	0	0.404541	0.818095	0.365738	0.469911	0	1.06696	5.22651	0.0222452	0.0454743	1	cl22: 2148 genes
ENSSSCG00000008690	692189	RNF4	2858	6.31051	0.035026	0.0985871	0.753532	1	0	0.0978783	0.767272	0.381062	0.496455	0	0.0628524	0.316944	0.57345	0.666591	0	-0.0290211	0.0675324	0.794964	1	0	0.180938	2.60707	0.106388	0.175518	0	0.209959	3.50836	0.0610597	0.106234	0
ENSSSCG00000029745	100517173	FAM193A	6030	4.38621	0.00619162	0.00112188	0.97328	1	0	-0.193917	1.09166	0.296103	0.411048	0	-0.200109	1.1642	0.280597	0.387044	0	-0.0157329	0.00721108	0.932326	1	0	-0.101989	0.299519	0.584184	0.675407	0	-0.0862559	0.214173	0.643516	0.722182	0
ENSSSCG00000023426	102166306	LOC102166306	7611	1.45472	-0.0282211	0.00105688	0.974066	1	0	3.77381	15.4853	8.31492e-05	0.000484279	1	3.80203	15.7031	7.41023e-05	0.00042955	1	0.460375	0.285088	0.593385	1	0	0.886495	1.04752	0.306078	0.408721	0	0.42612	0.245311	0.620396	0.70361	0	cl00: 908 genes
ENSSSCG00000008952	100525351	RASSF6	5453	4.54232	0.0293991	0.0211732	0.884308	1	0	-0.087425	0.186392	0.665937	0.751763	0	-0.116824	0.333297	0.563724	0.657815	0	0.0866129	0.183223	0.668618	1	0	-0.997291	23.3012	1.38515e-06	1.27495e-05	-1	-1.0839	27.4521	1.61035e-07	1.76978e-06	-1	cl02: 3432 genes
ENSSSCG00000052738	100512296	FAM47E	1335	-2.05097	-0.151042	0.0635997	0.800894	1	0	-0.853655	1.78009	0.182139	0.281652	0	-0.702614	1.20688	0.271952	0.377969	0	0.418722	0.449115	0.502755	1	0	0.197383	0.0851419	0.770447	0.832446	0	-0.221339	0.113608	0.736074	0.798945	0
ENSSSCG00000008981	100522745	STBD1	2487	4.85919	0.00995024	0.0035461	0.952515	1	0	0.124776	0.555744	0.45598	0.566892	0	0.114826	0.47139	0.492348	0.595374	0	0.0168466	0.0101265	0.919844	1	0	-0.762019	19.9322	8.02389e-06	5.73761e-05	-1	-0.778866	20.8151	5.05815e-06	3.47676e-05	-1	cl01: 438 genes
ENSSSCG00000008983	100522937	CCDC158	3906	3.99691	-0.0531638	0.0134028	0.907835	1	0	0.235445	0.26247	0.608428	0.703808	0	0.288609	0.394358	0.530017	0.629143	0	0.18455	0.161457	0.687819	1	0	-0.454839	0.971449	0.324319	0.42799	0	-0.639389	1.91291	0.166641	0.244449	0
ENSSSCG00000008921	100737668	CENPC	3449	4.40876	-0.147547	0.776997	0.378061	1	0	0.474384	8.01784	0.00463187	0.0145467	1	0.621931	13.7536	0.000208426	0.00104047	1	0.0198073	0.0139837	0.905867	1	0	-0.140397	0.690767	0.405904	0.509323	0	-0.160204	0.899188	0.342999	0.438155	0	cl00: 908 genes
ENSSSCG00000008923	100525760	STAP1	1379	1.96873	0.0851284	0.0572608	0.810879	1	0	-1.34681	13.3331	0.000260763	0.00129401	-1	-1.43194	15.0695	0.000103626	0.000571392	-1	0.529154	2.18947	0.138957	1	0	0.421778	1.36345	0.242941	0.339689	0	-0.107376	0.089309	0.765058	0.822021	0	cl12: 753 genes
ENSSSCG00000008924	100512547	UBA6	8289	4.24671	-0.101719	0.148507	0.699966	1	0	0.758089	8.17644	0.00424381	0.0134871	1	0.859809	10.492	0.00119891	0.00454659	1	0.060124	0.0518079	0.819947	1	0	-0.372242	1.96335	0.161155	0.244468	0	-0.432366	2.64707	0.103741	0.165147	0	cl00: 908 genes
ENSSSCG00000008929	100738056	LOC100738056	1424	-1.34259	-0.223667	0.0355794	0.850387	1	0	3.7345	8.54723	0.00346048	0.0114085	1	3.95816	9.43447	0.00212944	0.00741274	1	-2.33463	3.65708	0.0558314	1	0	0.295957	0.067375	0.795198	0.85172	0	2.63059	4.54948	0.0329288	0.0634542	0	cl10: 1182 genes
ENSSSCG00000008930	100513296	TMPRSS11F	2568	-2.51992	0.294419	0.128437	0.720058	1	0	0.673675	0.664623	0.414933	0.528439	0	0.379256	0.218056	0.640525	0.723266	0	-0.772231	0.78898	0.374409	1	0	0.444024	0.267267	0.605171	0.693417	0	1.21626	1.83595	0.175427	0.25491	0
ENSSSCG00000008691	100518977	TNIP2	1823	3.07841	-0.0608623	0.0511698	0.82104	1	0	0.830009	9.4593	0.00210082	0.00757318	1	0.890871	10.8943	0.000964621	0.00380348	1	-0.0645431	0.0577349	0.810113	1	0	0.921944	11.6239	0.000651098	0.00242515	1	0.986487	13.2649	0.000270416	0.00106124	1	cl20: 2785 genes
ENSSSCG00000022004	100626548	SH3BP2	2555	4.30312	-0.116611	0.357906	0.549672	1	0	0.640475	10.748	0.00104395	0.00419171	1	0.757086	14.9809	0.000108604	0.000595475	1	-0.148877	0.575342	0.448144	1	0	0.808174	16.806	4.14023e-05	0.000231268	1	0.957051	23.4061	1.31165e-06	1.09379e-05	1	cl20: 2785 genes
ENSSSCG00000035505	110262114	YTHDC1	3356	6.66704	-0.0435357	0.0663231	0.796768	1	0	0.715863	17.7681	2.49534e-05	0.000173009	1	0.759399	19.9787	7.83117e-06	6.24857e-05	1	0.0338349	0.0400348	0.841413	1	0	0.031342	0.0342594	0.853156	0.893688	0	-0.00249298	0.000216744	0.988254	0.992136	0	cl10: 1182 genes
ENSSSCG00000037635	110262115	LOC110262115	3544	0.673472	0.11991	0.011566	0.914356	1	0	-1.63775	2.03392	0.153824	0.247001	0	-1.75766	2.3285	0.127024	0.208817	0	0.612799	0.300123	0.583805	1	0	-2.45228	4.24041	0.0394727	0.0776456	0	-3.06508	6.3253	0.0119028	0.0269968	-1	cl02: 3432 genes
ENSSSCG00000008692	100517353	ADD1	3993	7.42845	-0.0762422	0.249411	0.61749	1	0	-0.646459	17.7474	2.52261e-05	0.000174555	-1	-0.570217	13.8351	0.000199572	0.00100484	-1	-0.0193858	0.0161159	0.898981	1	0	-0.5359	12.1988	0.000478207	0.00186049	-1	-0.516514	11.3358	0.000760257	0.00257803	-1	cl02: 3432 genes
ENSSSCG00000034735	100623504	LOC100623504	3754	8.34073	-0.0834857	0.005283	0.942057	1	0	-1.28961	1.22087	0.269191	0.381212	0	-1.20612	1.07209	0.300474	0.407673	0	0.128963	0.0126037	0.910612	1	0	-2.9172	5.5813	0.0181533	0.0408937	-1	-3.04616	6.01863	0.0141556	0.0311999	-1	cl02: 3432 genes
ENSSSCG00000047476	110262115	LOC110262115	1057	1.78204	-0.53606	0.377948	0.538704	1	0	-1.66237	3.45023	0.0632429	0.122731	0	-1.12631	1.62544	0.202335	0.299815	0	0.17361	0.0398979	0.84168	1	0	-6.26932	29.8956	4.55954e-08	6.80934e-07	-1	-6.44293	31.1751	2.35767e-08	3.33915e-07	-1	cl02: 3432 genes
ENSSSCG00000040980	100515741	LOC100515741	2085	0.833917	-0.425704	0.350455	0.553855	1	0	-1.36	3.39599	0.0653553	0.125976	0	-0.934297	1.62504	0.202391	0.299872	0	-0.0410509	0.00331095	0.954114	1	0	-3.68248	20.3034	6.6084e-06	4.8565e-05	-1	-3.64143	19.9092	8.12078e-06	5.18231e-05	-1	cl02: 3432 genes
ENSSSCG00000036118	NA		836	-1.98228	-0.404853	0.149944	0.698589	1	0	-0.544272	0.259999	0.610121	0.705488	0	-0.139419	0.0170683	0.896056	0.924102	0	-0.09855	0.00945514	0.922538	1	0	-6.94017	18.1585	2.0326e-05	0.000126628	-1	-6.84162	17.6425	2.66566e-05	0.000145843	-1	cl02: 3432 genes
ENSSSCG00000039276	100514063	UGT2B31	2708	4.63011	-0.21975	0.0370601	0.847343	1	0	-1.47078	1.59379	0.206786	0.310869	0	-1.25103	1.16591	0.280243	0.386727	0	0.106445	0.00870233	0.925676	1	0	-3.26519	6.85813	0.00882387	0.0223679	-1	-3.37164	7.2436	0.00711543	0.0174186	-1	cl02: 3432 genes
ENSSSCG00000008695	100626728	MFSD10	2464	4.52777	0.00922448	0.00169407	0.967169	1	0	-0.353288	2.46497	0.11641	0.198216	0	-0.362512	2.59729	0.107047	0.182697	0	0.0729424	0.105618	0.74519	1	0	-0.279306	1.53203	0.215808	0.309238	0	-0.352248	2.43558	0.11861	0.184813	0
ENSSSCG00000008693	106504051	NOP14	3113	5.17262	-0.0041127	0.000332484	0.985452	1	0	0.657042	8.42237	0.00370632	0.0120574	1	0.661155	8.53387	0.00348598	0.0112208	1	-0.0420047	0.0345648	0.852511	1	0	0.680389	8.99335	0.00270964	0.00818345	1	0.722394	10.123	0.00146432	0.00450218	1	cl20: 2785 genes
ENSSSCG00000008694	100519668	GRK4	2087	2.5764	0.292082	0.973811	0.323732	1	0	-0.504795	2.82617	0.0927391	0.16626	0	-0.796877	7.04725	0.00793871	0.0223071	-1	-0.135605	0.210057	0.646723	1	0	0.843171	8.01832	0.00463064	0.0129331	1	0.978776	10.7301	0.00105405	0.00342164	1	cl22: 2148 genes
ENSSSCG00000008697	397014	HTT	12911	5.97067	0.0178837	0.00886009	0.925007	1	0	-0.233859	1.50982	0.219167	0.324723	0	-0.251743	1.75027	0.185843	0.280502	0	0.140166	0.543305	0.461066	1	0	-0.505996	7.00264	0.00813897	0.0208792	-1	-0.646162	11.3895	0.00073862	0.00251627	-1	cl02: 3432 genes
ENSSSCG00000037521	NA		1176	-2.23215	0.129788	0.0150248	0.902443	1	0	-2.8234	4.55279	0.0328652	0.0726194	0	-2.95319	5.07534	0.0242685	0.0555169	0	0.00637222	4.01592e-05	0.994944	1	0	-4.43534	11.592	0.000662361	0.00246136	-1	-4.44171	11.6163	0.000653751	0.00226721	-1	cl02: 3432 genes
ENSSSCG00000053507	100516628	LOC100516628	2598	4.62944	-0.171335	0.0174414	0.894932	1	0	-1.59271	1.43663	0.230686	0.338167	0	-1.42138	1.15499	0.282506	0.389024	0	0.0816071	0.00395895	0.94983	1	0	-2.69363	3.80027	0.0512444	0.0964284	0	-2.77523	4.00703	0.0453109	0.0829598	0
ENSSSCG00000062662	100515394	LOC100515394	2210	-1.67668	0.70073	0.536697	0.463805	1	0	1.00451	1.07854	0.299023	0.413891	0	0.303781	0.104374	0.746643	0.809766	0	0.254672	0.079963	0.777348	1	0	-2.26361	4.87388	0.0272661	0.0571621	0	-2.51829	5.9852	0.0144264	0.0316854	-1	cl01: 438 genes
ENSSSCG00000053199	100515222	LOC100515222	1987	2.82106	0.10893	0.0945521	0.758468	1	0	-0.734326	4.18901	0.0406869	0.0863289	0	-0.843256	5.51943	0.0188064	0.0451014	-1	0.373941	1.11946	0.290035	1	0	-2.95917	56.1742	6.63272e-14	5.10894e-12	-1	-3.33311	69.5533	7.43765e-17	7.86867e-15	-1	cl02: 3432 genes
ENSSSCG00000058226	110262116	LOC110262116	2032	3.36874	-0.153422	0.109756	0.740423	1	0	-0.811153	3.01533	0.0824808	0.151456	0	-0.657732	1.9912	0.158216	0.247411	0	0.195081	0.177768	0.673299	1	0	-3.57821	46.8773	7.55725e-12	3.25295e-10	-1	-3.7733	51.3121	7.87895e-13	3.70966e-11	-1	cl02: 3432 genes
ENSSSCG00000054715	100624891	LOC100624891	2386	6.01153	-0.118426	0.0645949	0.799376	1	0	-1.00194	4.53116	0.0332831	0.0733397	0	-0.883513	3.53859	0.0599564	0.115215	0	0.093904	0.0406239	0.840266	1	0	-3.40821	44.1498	3.04188e-11	1.10147e-09	-1	-3.50212	46.2263	1.05355e-11	3.6621e-10	-1	cl02: 3432 genes
ENSSSCG00000056469	100624700	LOC100624700	6192	3.89434	-0.0756528	0.0449078	0.832174	1	0	-0.218339	0.37277	0.541498	0.646265	0	-0.142686	0.159339	0.689766	0.7648	0	0.0361553	0.0102492	0.919361	1	0	-0.518375	2.07888	0.14935	0.230502	0	-0.55453	2.37725	0.123114	0.19063	0
ENSSSCG00000034976	100624788	LOC100624788	6434	-0.657773	-0.152397	0.0840114	0.771933	1	0	-0.248772	0.217386	0.641039	0.731215	0	-0.096375	0.032755	0.856381	0.895064	0	0.300882	0.332283	0.564318	1	0	-2.60544	17.4329	2.97636e-05	0.000174702	-1	-2.90632	21.707	3.17631e-06	2.31751e-05	-1	cl02: 3432 genes
ENSSSCG00000032374	100624541	SULT1B1	2768	4.571	-0.0555326	0.0136635	0.906946	1	0	-0.815051	2.90158	0.0884928	0.16019	0	-0.759518	2.52409	0.11212	0.189423	0	0.403906	0.717379	0.397005	1	0	-0.00778792	0.000266022	0.986987	0.991163	0	-0.411694	0.741241	0.389264	0.485073	0
ENSSSCG00000028466	100217385	UTP3	2913	4.73476	-0.338264	1.51208	0.218822	1	0	0.405878	2.17755	0.140037	0.229759	0	0.744142	7.26031	0.00704951	0.020193	1	-0.155254	0.319798	0.571729	1	0	0.0566568	0.0424593	0.836747	0.881785	0	0.211911	0.59316	0.4412	0.536961	0	cl10: 1182 genes
ENSSSCG00000008968	NA		303	-2.01368	0.75558	0.180415	0.671017	1	0	0.910311	0.253486	0.614631	0.709654	0	0.154731	0.00745407	0.931199	0.950171	0	-0.468939	0.0661622	0.797009	1	0	-0.543376	0.0887368	0.765789	0.828995	0	-0.0744376	0.00166241	0.967477	0.977552	0
ENSSSCG00000042491	NA		3100	0.096646	0.377951	1.30244	0.253767	1	0	-0.623422	3.19995	0.0736404	0.138525	0	-1.00137	8.41086	0.00372986	0.0118602	-1	0.0654596	0.037342	0.84677	1	0	-0.361724	1.01846	0.312884	0.415869	0	-0.427183	1.42345	0.232837	0.320787	0	cl02: 3432 genes
ENSSSCG00000018461	NA		164	-1.87756	1.61809	2.26911	0.131976	1	0	1.59304	2.08588	0.148666	0.240922	0	-0.0250419	0.000601876	0.980427	0.985647	0	0.441106	0.180041	0.671338	1	0	5.09947	23.8325	1.05092e-06	1.01186e-05	1	4.65836	21.0592	4.45303e-06	3.1098e-05	1	cl21: 1168 genes
ENSSSCG00000058478	NA	MSANTD1	1835	-1.4587	1.25848	2.77224	0.0959119	1	0	2.99327	15.0872	0.000102658	0.000580183	1	1.73479	5.87917	0.015321	0.0382253	1	-0.485391	0.394959	0.529704	1	0	2.00679	7.09484	0.00773061	0.0199537	1	2.49218	10.2221	0.00138767	0.00430189	1	cl20: 2785 genes
ENSSSCG00000008698	100620283	RGS12	6737	2.97844	0.0264904	0.00947771	0.922446	1	0	-0.901301	10.5716	0.00114836	0.00455043	-1	-0.927791	11.2143	0.000811714	0.00328312	-1	-0.110917	0.164693	0.684872	1	0	0.40044	2.13068	0.144377	0.224365	0	0.511357	3.46116	0.0628264	0.108727	0	cl22: 2148 genes
ENSSSCG00000008700	100739841	HGFAC	2240	3.86745	-0.0120756	0.0030522	0.955942	1	0	-0.319388	2.11276	0.146076	0.237532	0	-0.307313	1.95906	0.161614	0.251345	0	-0.0862285	0.15541	0.693418	1	0	-1.11543	24.6345	6.92982e-07	7.05108e-06	-1	-1.02921	21.0131	4.56147e-06	3.17387e-05	-1	cl02: 3432 genes
ENSSSCG00000008702	NA		2122	0.271825	-0.241356	0.195509	0.658371	1	0	-0.817797	2.13619	0.143859	0.234822	0	-0.576441	1.06606	0.301836	0.409142	0	-0.32021	0.35549	0.551022	1	0	-1.34156	5.72974	0.01668	0.0381524	-1	-1.02135	3.34296	0.0674931	0.115381	0	cl12: 753 genes
ENSSSCG00000008701	399654	LRPAP1	5173	7.87257	0.00123598	3.75232e-05	0.995112	1	0	-0.220113	1.18823	0.275686	0.388353	0	-0.221349	1.20173	0.272975	0.378852	0	0.0893653	0.196115	0.657875	1	0	-0.839702	17.0344	3.67089e-05	0.000208635	-1	-0.929068	20.7914	5.12129e-06	3.50811e-05	-1	cl02: 3432 genes
ENSSSCG00000032151	110262047	CPZ	2206	1.66848	0.541397	2.2737	0.131585	1	0	-1.03035	7.82891	0.00514171	0.0158697	-1	-1.57175	17.9572	2.25931e-05	0.000155331	-1	-0.534559	2.15926	0.141713	1	0	-1.02373	7.42743	0.00642371	0.0170528	-1	-0.489174	1.69459	0.192998	0.275004	0	cl02: 3432 genes
ENSSSCG00000033873	110262048	TRMT44	6032	3.40805	0.0632251	0.122267	0.726589	1	0	0.0599511	0.108852	0.741455	0.812063	0	-0.00327396	0.000326103	0.985592	0.989028	0	-0.00695165	0.00145489	0.969574	1	0	0.246703	1.80648	0.178931	0.266462	0	0.253654	1.90839	0.167142	0.245062	0
ENSSSCG00000008724	100523005	ACOX3	4762	4.889	0.0346786	0.0273015	0.868762	1	0	-0.6119	8.37936	0.00379506	0.0122931	-1	-0.646578	9.35742	0.00222084	0.00768808	-1	0.063159	0.0904174	0.763647	1	0	-0.981182	21.065	4.43969e-06	3.44847e-05	-1	-1.04434	23.8199	1.05784e-06	9.09783e-06	-1	cl02: 3432 genes
ENSSSCG00000039778	100525472	LOC100525472	2545	1.401	0.121763	0.0685314	0.793487	1	0	1.03683	4.89863	0.026878	0.0617114	0	0.915064	3.85508	0.0495957	0.0990448	0	0.0308949	0.00440933	0.947057	1	0	-0.028557	0.0037122	0.951417	0.967223	0	-0.0594519	0.0161019	0.899025	0.926221	0
ENSSSCG00000028085	100622449	CCDC96	1668	0.216359	-0.18924	0.330541	0.565341	1	0	1.64683	26.2296	3.03138e-07	3.7099e-06	1	1.83607	32.3599	1.28101e-08	2.34589e-07	1	-0.00451465	0.000180124	0.989292	1	0	0.449026	1.72819	0.188642	0.277605	0	0.45354	1.75744	0.184944	0.265622	0	cl20: 2785 genes
ENSSSCG00000059110	100621576	BLOC1S4	3723	3.64986	-0.115332	0.187513	0.664995	1	0	-0.33685	1.58628	0.207859	0.312226	0	-0.221518	0.687151	0.407135	0.513879	0	-0.0463744	0.0301459	0.86216	1	0	0.449262	2.80256	0.0941137	0.158636	0	0.495637	3.40629	0.0649482	0.111727	0
ENSSSCG00000038829	100621428	LOC100621428	2023	3.11558	0.105913	0.291667	0.589154	1	0	-0.0921508	0.217255	0.64114	0.731215	0	-0.198063	1.0089	0.315166	0.422224	0	-0.0639972	0.105064	0.745835	1	0	0.336131	2.85015	0.0913656	0.154877	0	0.400129	4.02618	0.0447992	0.0822458	0
ENSSSCG00000008703	733706	ADRA2C	1383	0.314308	-0.328598	0.355612	0.550953	1	0	-0.817657	2.13189	0.144263	0.235307	0	-0.48906	0.765577	0.381589	0.489301	0	-0.184915	0.111841	0.738058	1	0	-0.304281	0.290801	0.589708	0.680361	0	-0.119366	0.0447039	0.832549	0.874929	0
ENSSSCG00000059898	NA		4276	-0.31677	0.202006	0.407306	0.52334	1	0	0.100259	0.0960614	0.756608	0.823779	0	-0.101747	0.101516	0.750018	0.812423	0	-0.0664891	0.0377524	0.845941	1	0	-0.0301489	0.00702566	0.9332	0.954172	0	0.0363402	0.0103849	0.918831	0.940795	0
ENSSSCG00000061994	NA		3399	1.73069	0.260737	1.12263	0.289353	1	0	-0.506925	4.02957	0.0447092	0.0931416	0	-0.767662	9.31561	0.0022721	0.0078344	-1	0.0659595	0.0708109	0.79016	1	0	-0.678691	6.91775	0.00853441	0.0217629	-1	-0.74465	8.33186	0.00389558	0.0104005	-1	cl02: 3432 genes
ENSSSCG00000034251	NA		1502	-1.89657	-0.087877	0.0276629	0.867904	1	0	-0.647776	1.32112	0.250391	0.360926	0	-0.559899	1.00201	0.316825	0.423801	0	0.0812313	0.0193957	0.889238	1	0	1.55777	7.52935	0.00607018	0.0162578	1	1.47654	6.78664	0.00918427	0.0216415	1	cl22: 2148 genes
ENSSSCG00000051354	NA		3675	-0.733533	0.686599	4.19948	0.0404364	1	0	-0.647066	3.09354	0.0786037	0.145774	0	-1.33366	13.9897	0.000183818	0.000937073	-1	0.503396	2.0171	0.155536	1	0	-1.386	10.0396	0.00153214	0.00502756	-1	-1.88939	19.601	9.54173e-06	5.95705e-05	-1	cl02: 3432 genes
ENSSSCG00000051296	NA		3902	0.289891	-0.14207	0.0488919	0.825003	1	0	-2.46008	12.5674	0.000392544	0.00183445	-1	-2.31801	11.255	0.00079409	0.00322074	-1	-0.0701868	0.0117688	0.913612	1	0	-0.890745	1.81237	0.178224	0.265593	0	-0.820558	1.54113	0.21445	0.29964	0	cl02: 3432 genes
ENSSSCG00000061843	NA		6350	3.79739	-0.207292	0.648627	0.420604	1	0	0.00745593	0.000838043	0.976905	0.985342	0	0.214748	0.694695	0.404572	0.511747	0	0.0816666	0.100589	0.751124	1	0	-0.8354	10.2081	0.00139828	0.00465174	-1	-0.917066	12.2754	0.000458965	0.00166639	-1	cl01: 438 genes
ENSSSCG00000047882	NA		1218	-0.666802	0.0143671	0.00140688	0.97008	1	0	-0.693772	2.90153	0.0884958	0.16019	0	-0.708139	3.0601	0.0802367	0.1453	0	-0.0332477	0.00763699	0.930362	1	0	0.24195	0.378064	0.538641	0.634777	0	0.275198	0.485461	0.485959	0.580217	0
ENSSSCG00000055957	100513605	SLBP	1776	5.30709	-0.0364054	0.0599492	0.806576	1	0	0.142013	0.909591	0.340223	0.456455	0	0.178418	1.43715	0.230601	0.332089	0	-0.0212329	0.0202941	0.886719	1	0	0.567141	14.3406	0.000152543	0.000702587	1	0.588374	15.4196	8.60921e-05	0.000397986	1	cl21: 1168 genes
ENSSSCG00000023273	100625380	SH3YL1	2301	6.13091	-0.0113311	0.00146442	0.969474	1	0	-0.615848	4.28698	0.0384053	0.0823132	0	-0.604517	4.13257	0.0420655	0.0867694	0	0.113825	0.147663	0.700779	1	0	0.0519155	0.0306585	0.861004	0.899719	0	-0.0619091	0.0436024	0.834595	0.876153	0
ENSSSCG00000053285	100624418	FAM110C	5273	4.7016	0.00938616	0.00114624	0.972992	1	0	0.369657	1.7724	0.183086	0.282817	0	0.36027	1.68497	0.194266	0.290605	0	0.101942	0.135258	0.713042	1	0	-0.791836	7.98673	0.00471215	0.0131128	-1	-0.893778	10.1457	0.0014464	0.00445566	-1	cl01: 438 genes
ENSSSCG00000036008	110259991	TACR1	6341	0.515136	-0.266148	0.37897	0.538155	1	0	0.864658	4.02105	0.0449358	0.0935248	0	1.13081	6.80851	0.00907245	0.0249265	1	-0.65625	2.2725	0.131687	1	0	-0.743493	2.80315	0.0940791	0.158593	0	-0.0872427	0.0379298	0.845584	0.884411	0	cl00: 908 genes
ENSSSCG00000038307	100517646	POLE4	3525	5.20322	0.048004	0.0269294	0.869651	1	0	-0.0300206	0.0105137	0.918331	0.944744	0	-0.0780246	0.0710581	0.789802	0.8447	0	0.137614	0.221169	0.638151	1	0	1.33283	20.0783	7.43371e-06	5.38132e-05	1	1.19521	16.254	5.53922e-05	0.000272035	1	cl22: 2148 genes
ENSSSCG00000008261	494561	HK2	5298	2.75103	0.761301	1.07483	0.299858	1	0	6.35882	50.4615	1.21526e-12	5.83124e-11	1	5.59752	42.2494	8.0344e-11	2.58899e-09	1	-0.409985	0.31836	0.572595	1	0	3.84357	23.4199	1.30225e-06	1.20942e-05	1	4.25356	27.5112	1.56191e-07	1.72409e-06	1	cl20: 2785 genes
ENSSSCG00000022842	NA		903	1.32204	0.152378	0.0319907	0.858048	1	0	0.722939	0.712738	0.398536	0.513469	0	0.570561	0.446111	0.504188	0.606019	0	0.0402138	0.00217154	0.962832	1	0	1.33199	2.31252	0.128336	0.2043	0	1.29177	2.17838	0.139961	0.211824	0
ENSSSCG00000008309	100521367	SPR	1355	5.49663	0.10067	0.180927	0.670578	1	0	-0.242057	1.04198	0.307361	0.42254	0	-0.342727	2.08827	0.148434	0.23593	0	0.090603	0.146354	0.702044	1	0	0.780382	10.7182	0.00106085	0.00367757	1	0.689779	8.39698	0.00375846	0.0100896	1	cl22: 2148 genes
ENSSSCG00000008310	100522368	EXOC6B	5779	5.01638	-0.160331	1.3219	0.250251	1	0	-0.415336	8.76409	0.00307219	0.0103897	-1	-0.255006	3.31141	0.0688004	0.12902	0	-0.0377594	0.0730863	0.786895	1	0	-0.510673	13.0229	0.000307698	0.001279	-1	-0.472914	11.1681	0.000832169	0.00278797	-1	cl02: 3432 genes
ENSSSCG00000008311	100521659	CYP26B1	4956	3.63121	0.0497995	0.00722411	0.932266	1	0	-0.541346	0.846957	0.357415	0.474052	0	-0.591146	1.00916	0.315105	0.422175	0	-0.160678	0.0750996	0.784052	1	0	0.507642	0.746259	0.387663	0.491641	0	0.66832	1.28835	0.256352	0.346686	0
ENSSSCG00000008262	100512275	SEMA4F	4002	1.54333	0.000291265	9.05924e-07	0.999241	1	0	0.45359	2.18995	0.138914	0.228364	0	0.453299	2.20128	0.137897	0.222423	0	-0.015142	0.0023804	0.961087	1	0	1.73227	30.8838	2.73954e-08	4.38177e-07	1	1.74741	31.3731	2.12916e-08	3.0725e-07	1	cl21: 1168 genes
ENSSSCG00000008259	100525866	LRRTM4	4480	-1.23449	0.660505	1.38891	0.23859	1	0	-0.221316	0.144195	0.704146	0.781879	0	-0.881822	2.36254	0.12428	0.205199	0	-0.758184	1.82652	0.17654	1	0	-1.47426	6.02622	0.0140949	0.0331062	-1	-0.716077	1.37708	0.240599	0.329645	0	cl02: 3432 genes
ENSSSCG00000021287	100625157	GCFC2	2682	1.94225	-0.0590129	0.0840725	0.771852	1	0	0.0534932	0.0679385	0.794362	0.854658	0	0.112506	0.302286	0.582453	0.674116	0	-0.0779769	0.144621	0.703729	1	0	-0.20082	0.91118	0.339801	0.443522	0	-0.122844	0.339074	0.560364	0.650455	0
ENSSSCG00000021007	100625069	MRPL19	5171	4.66607	-0.0121988	0.00352269	0.952672	1	0	-0.215772	1.09523	0.295316	0.410247	0	-0.203574	0.976174	0.323145	0.430188	0	0.0183052	0.00791475	0.92911	1	0	0.347244	2.82374	0.0928799	0.156884	0	0.328939	2.5342	0.111403	0.175446	0
ENSSSCG00000035958	100510899	EVA1A	4057	4.94134	-0.0510793	0.0236173	0.877863	1	0	0.402315	1.46051	0.226849	0.333615	0	0.453394	1.85396	0.173323	0.265727	0	0.167762	0.254901	0.613645	1	0	-0.356466	1.14229	0.285169	0.386579	0	-0.524229	2.46428	0.116461	0.181981	0
ENSSSCG00000008265	100233179	DOK1	1928	2.21409	-0.168273	0.300439	0.583607	1	0	0.207043	0.454018	0.500433	0.608798	0	0.375316	1.48991	0.222231	0.32252	0	-0.306426	0.972566	0.324041	1	0	1.54576	24.3493	8.0356e-07	8.00007e-06	1	1.85218	34.1468	5.11067e-09	8.70549e-08	1	cl21: 1168 genes
ENSSSCG00000008266	100512652	LOXL3	3911	1.68469	0.43864	1.05333	0.304742	1	0	-1.12859	6.60374	0.0101765	0.0281059	-1	-1.56723	12.5819	0.000389509	0.00177354	-1	-0.187147	0.189084	0.66368	1	0	1.08345	6.26221	0.012334	0.029636	1	1.2706	8.52273	0.00350739	0.00951067	1	cl22: 2148 genes
ENSSSCG00000039882	100512831	HTRA2	1828	5.03843	-0.0489901	0.047452	0.827558	1	0	-0.364394	2.60787	0.106335	0.184969	0	-0.315404	1.95608	0.161933	0.251737	0	0.0434746	0.0372859	0.846884	1	0	0.32787	2.10674	0.146651	0.227095	0	0.284395	1.58614	0.207878	0.2922	0
ENSSSCG00000008268	100518187	AUP1	1551	6.19894	0.0591275	0.180759	0.670722	1	0	0.233259	2.80617	0.0939022	0.167931	0	0.174132	1.56654	0.210711	0.309355	0	0.0280997	0.0407534	0.840015	1	0	0.047942	0.117915	0.731307	0.800949	0	0.0198423	0.0202008	0.886978	0.917109	0
ENSSSCG00000033366	100514636	PCGF1	890	2.26789	0.152864	0.707261	0.400355	1	0	0.365627	3.99138	0.0457337	0.0948259	0	0.212764	1.37415	0.2411	0.343741	0	-0.0707378	0.143962	0.704373	1	0	1.12732	37.0628	1.14384e-09	2.69639e-08	1	1.19805	41.4398	1.21556e-10	3.21987e-09	1	cl20: 2785 genes
ENSSSCG00000008275	100518904	TTC31	3198	4.55435	0.0324425	0.0405361	0.840436	1	0	-0.0120999	0.00559924	0.940351	0.960422	0	-0.0445424	0.0760962	0.782659	0.838871	0	-0.0704147	0.191042	0.66205	1	0	0.122834	0.575882	0.447931	0.550186	0	0.193248	1.42321	0.232876	0.320816	0
ENSSSCG00000008270	100627528	CCDC142	2854	2.03356	-0.121882	0.196196	0.657809	1	0	-0.812398	8.3112	0.00394013	0.0126873	-1	-0.690516	6.02944	0.0140692	0.0357184	-1	-0.0761787	0.0764609	0.782152	1	0	0.00586501	0.000448004	0.983113	0.988347	0	0.0820437	0.0870488	0.767963	0.824128	0	cl12: 753 genes
ENSSSCG00000057727	100513008	MRPL53	1262	5.8727	-0.0206419	0.0074179	0.931365	1	0	-0.165824	0.477644	0.489492	0.598555	0	-0.145182	0.366306	0.545025	0.641577	0	0.135761	0.320529	0.57129	1	0	0.922283	14.5489	0.00013657	0.000639244	1	0.786522	10.6305	0.00111236	0.00357919	1	cl22: 2148 genes
ENSSSCG00000022786	100513204	MOGS	2873	4.53881	-0.0903872	0.242727	0.622243	1	0	-0.396997	4.63465	0.0313325	0.0700078	0	-0.30661	2.76996	0.0960485	0.167551	0	-0.0529193	0.0827797	0.773565	1	0	-0.666697	12.7821	0.000349957	0.00143029	-1	-0.613777	10.8387	0.000994027	0.00325875	-1	cl02: 3432 genes
ENSSSCG00000035061	100626252	WBP1	1320	5.07137	-0.0721786	0.0657363	0.797649	1	0	-0.528872	3.49907	0.0614031	0.11983	0	-0.456694	2.61343	0.105962	0.181269	0	0.0282104	0.0100208	0.920262	1	0	0.83526	8.65876	0.00325493	0.00957409	1	0.80705	8.0911	0.00444832	0.0116547	1	cl22: 2148 genes
ENSSSCG00000008287	100513402	INO80B	1238	3.76736	-0.0409993	0.0351293	0.851325	1	0	-0.00666235	0.000922226	0.975773	0.984519	0	0.0343369	0.0245308	0.875542	0.909354	0	-0.0442182	0.0406075	0.840298	1	0	1.04319	22.2064	2.44861e-06	2.07842e-05	1	1.08741	24.0699	9.29028e-07	8.13339e-06	1	cl21: 1168 genes
ENSSSCG00000008281	100518548	RTKN	3315	5.46463	-0.0411572	0.0808395	0.776163	1	0	0.0960878	0.439404	0.50741	0.614773	0	0.137245	0.897097	0.343561	0.451254	0	-0.0493538	0.115822	0.733611	1	0	-0.22298	2.33052	0.126859	0.202463	0	-0.173626	1.41279	0.234593	0.322701	0
ENSSSCG00000027320	100620628	SLC4A5	6027	-1.18945	0.651334	2.04593	0.152614	1	0	-1.02149	3.89535	0.04842	0.0991896	0	-1.67282	11.0476	0.000888027	0.0035517	-1	-0.0241633	0.00294957	0.956688	1	0	-1.1825	5.58405	0.0181247	0.0408399	-1	-1.15834	5.35061	0.020715	0.0429107	-1	cl02: 3432 genes
ENSSSCG00000029593	100519769	FOXN2	5433	3.82524	-0.085188	0.153982	0.694759	1	0	1.10169	25.3966	4.66733e-07	5.38907e-06	1	1.18688	29.4279	5.80361e-08	8.68169e-07	1	-0.11598	0.285179	0.593326	1	0	0.190122	0.759765	0.383402	0.487144	0	0.306102	1.96341	0.161149	0.237784	0	cl20: 2785 genes
ENSSSCG00000029485	100624629	FBXO11	4802	6.08007	-0.0373037	0.0431087	0.835521	1	0	0.630115	12.2142	0.000474259	0.00215887	1	0.667419	13.6984	0.000214635	0.00106511	1	-0.0205214	0.0130346	0.909104	1	0	-0.0150932	0.00702694	0.933194	0.954172	0	0.00542818	0.000908797	0.97595	0.984019	0	cl00: 908 genes
ENSSSCG00000020931	100624450	MSH6	7858	4.82069	-0.231752	1.73586	0.187664	1	0	0.122498	0.484912	0.486206	0.595532	0	0.354251	4.04582	0.0442809	0.0903312	0	-0.0310942	0.0312283	0.859732	1	0	-0.245967	1.92841	0.164932	0.249165	0	-0.214873	1.47151	0.225108	0.311975	0
ENSSSCG00000008428	100337661	MSH2	6859	3.62423	-0.145863	0.810219	0.368055	1	0	-0.767837	21.6003	3.35793e-06	3.02731e-05	-1	-0.621974	14.2258	0.000162133	0.000841849	-1	0.00198354	0.000147849	0.990299	1	0	-0.00170445	0.000106332	0.991773	0.994508	0	-0.00368799	0.000497258	0.982209	0.988287	0	cl12: 753 genes
ENSSSCG00000008429	403163	EPCAM	5187	8.1434	0.111171	0.0417155	0.838163	1	0	1.98515	12.373	0.000435599	0.0020084	1	1.87398	11.108	0.00085958	0.00345524	1	0.0866049	0.0253179	0.873577	1	0	0.958691	3.04771	0.0808511	0.140265	0	0.872086	2.52967	0.111723	0.175877	0	cl00: 908 genes
ENSSSCG00000008447	100737360	CAMKMT	4389	2.60376	0.0399975	0.030868	0.860535	1	0	-0.633606	7.44464	0.00636257	0.0189969	-1	-0.673603	8.44902	0.0036524	0.0116561	-1	0.0661395	0.083323	0.772844	1	0	0.495663	4.5881	0.0321946	0.0653865	0	0.429524	3.44992	0.0632547	0.109306	0	cl22: 2148 genes
ENSSSCG00000008282	100513590	WDR54	1827	1.93112	0.0749128	0.105991	0.744755	1	0	0.0441852	0.03617	0.849165	0.894546	0	-0.0307277	0.0176653	0.894264	0.922958	0	0.215237	0.858496	0.35416	1	0	0.161661	0.462064	0.496661	0.596034	0	-0.0535757	0.0511952	0.820996	0.86581	0
ENSSSCG00000023156	100513788	C2orf81	1969	0.602983	-0.025542	0.00696124	0.933506	1	0	-0.637098	4.06047	0.0438983	0.0918662	0	-0.611556	3.77151	0.0521327	0.103184	0	-0.406208	1.62918	0.201817	1	0	0.246941	0.589922	0.442449	0.544787	0	0.653148	4.00976	0.0452377	0.082843	0
ENSSSCG00000008448	100526165	PREPL	5413	5.58867	-0.0226442	0.0130766	0.908958	1	0	-0.59874	9.03691	0.00264582	0.00917573	-1	-0.576096	8.37576	0.00380259	0.0120543	-1	0.0424204	0.0458345	0.830477	1	0	-0.634855	10.1039	0.00147958	0.00488131	-1	-0.677275	11.4878	0.000700558	0.00240344	-1	cl02: 3432 genes
ENSSSCG00000008449	100144588	SLC3A1	2694	7.48088	-0.160518	0.29264	0.588534	1	0	-0.57804	3.77008	0.0521771	0.105265	0	-0.417522	1.97319	0.16011	0.249565	0	0.0551646	0.0345788	0.852481	1	0	-2.74393	74.8367	5.113e-18	8.47118e-16	-1	-2.7991	77.5252	1.3104e-18	2.05475e-16	-1	cl02: 3432 genes
ENSSSCG00000008274	100519249	DCTN1	4731	7.29333	-0.0197552	0.0230631	0.879293	1	0	-0.132917	1.04196	0.307365	0.42254	0	-0.113162	0.755637	0.384697	0.492388	0	0.0539157	0.171483	0.678797	1	0	-0.205157	2.46866	0.116137	0.188276	0	-0.259073	3.93527	0.0472837	0.0858468	0
ENSSSCG00000008451	100511191	PPM1B	5805	5.41234	-0.174748	1.10434	0.293315	1	0	0.478961	8.27451	0.00402055	0.012906	1	0.653709	15.36	8.88508e-05	0.000500448	1	0.0278612	0.0280886	0.866901	1	0	-0.467423	7.78269	0.00527492	0.0144139	-1	-0.495284	8.7341	0.00312313	0.00861854	-1	cl00: 908 genes
ENSSSCG00000008456	100512894	PLEKHH2	5063	3.08826	0.102596	0.0580917	0.809538	1	0	-1.01478	5.52415	0.0187557	0.0463013	-1	-1.11738	6.6788	0.00975663	0.0264668	-1	-0.402881	0.890642	0.345303	1	0	-0.491035	1.31567	0.25137	0.349336	0	-0.0881543	0.0424962	0.836677	0.877761	0	cl02: 3432 genes
ENSSSCG00000008289	100737806	MTHFD2	4685	4.2809	-0.154054	0.384044	0.535447	1	0	0.770152	9.52032	0.0020321	0.00737776	1	0.924206	13.6488	0.000220386	0.00108934	1	0.0257751	0.0107364	0.917473	1	0	0.333134	1.78289	0.181794	0.26988	0	0.307359	1.51804	0.217917	0.303518	0	cl10: 1182 genes
ENSSSCG00000039221	100738341	MOB1A	4285	7.10142	-0.173124	0.984038	0.321204	1	0	-0.0479709	0.0755447	0.783428	0.845796	0	0.125153	0.514093	0.473373	0.577598	0	-0.0128807	0.00545077	0.941146	1	0	-0.137367	0.618189	0.431721	0.5345	0	-0.124486	0.507681	0.476144	0.571412	0
ENSSSCG00000040854	100737769	BOLA3	3515	5.53863	0.00570732	0.000305522	0.986054	1	0	-0.162172	0.246245	0.619732	0.713781	0	-0.16788	0.263946	0.607422	0.695226	0	0.153563	0.220798	0.638432	1	0	1.53285	21.0706	4.42668e-06	3.43988e-05	1	1.37928	17.2029	3.35925e-05	0.000177125	1	cl22: 2148 genes
ENSSSCG00000008452	100512225	LRPPRC	8561	6.83301	-0.125989	0.346974	0.555831	1	0	0.272096	1.61634	0.203603	0.307531	0	0.398085	3.45437	0.0630847	0.120151	0	0.166809	0.607842	0.435601	1	0	-0.321706	2.25186	0.133453	0.210869	0	-0.488515	5.18001	0.0228482	0.0465068	-1	cl00: 908 genes
ENSSSCG00000008292	100520484	TET3	12085	5.10003	-0.129785	0.261071	0.609385	1	0	-0.0943476	0.137787	0.710491	0.786838	0	0.0354376	0.0194469	0.889093	0.919421	0	-0.0587859	0.053432	0.817195	1	0	-0.0874879	0.117996	0.731218	0.800938	0	-0.028702	0.0126981	0.91028	0.934364	0
ENSSSCG00000008293	100515889	DGUOK	1261	2.69956	0.0818658	0.180612	0.670847	1	0	-0.0281202	0.0208892	0.885081	0.920459	0	-0.109986	0.322099	0.570349	0.663914	0	0.0456277	0.0548368	0.814851	1	0	0.909653	21.5172	3.50673e-06	2.8289e-05	1	0.864025	19.4424	1.03679e-05	6.40227e-05	1	cl21: 1168 genes
ENSSSCG00000008294	100520667	ACTG2	2385	0.906889	0.794427	1.56018	0.211638	1	0	0.0750457	0.0137507	0.906651	0.936349	0	-0.719381	1.27377	0.25906	0.364202	0	-1.87019	8.20452	0.00417862	1	0	1.33774	4.45004	0.0349004	0.069992	0	3.20794	22.0092	2.71348e-06	2.02956e-05	1	cl22: 2148 genes
ENSSSCG00000008459	NA		2994	2.57579	-0.239335	0.621623	0.430445	1	0	-0.113715	0.139723	0.708557	0.785238	0	0.12562	0.170449	0.679713	0.756232	0	0.0362546	0.0142425	0.905005	1	0	-0.566652	3.38316	0.0658658	0.118725	0	-0.602907	3.82682	0.0504385	0.0906283	0
ENSSSCG00000038549	100513591	ZFP36L2	3757	7.44103	0.133839	0.586962	0.443596	1	0	1.86991	107.64	3.22251e-25	1.8256e-22	1	1.73607	93.6148	3.83307e-22	1.43226e-19	1	-0.138379	0.626717	0.428562	1	0	1.03851	34.622	4.00354e-09	8.17561e-08	1	1.17689	44.1921	2.97673e-11	9.26905e-10	1	cl20: 2785 genes
ENSSSCG00000038660	100514283	HAAO	1700	6.74374	-0.0324207	0.00706497	0.933014	1	0	-0.673614	3.02078	0.0822038	0.15114	0	-0.641194	2.73947	0.0978974	0.170057	0	-0.0265028	0.00472062	0.945223	1	0	-0.0346192	0.00804771	0.928518	0.950492	0	-0.00811636	0.000442349	0.98322	0.988936	0
ENSSSCG00000008464	100514455	MTA3	5004	3.4325	-0.158977	0.699967	0.402795	1	0	-0.718544	13.8475	0.000198262	0.00102499	-1	-0.559567	8.42992	0.00369097	0.0117514	-1	0.0277957	0.0212023	0.884229	1	0	0.0155409	0.0064499	0.93599	0.956412	0	-0.0122549	0.00401491	0.949477	0.964972	0	cl12: 753 genes
ENSSSCG00000008466	100516606	COX7A2L	5973	6.70386	0.0607777	0.0571553	0.81105	1	0	-0.0499821	0.0386252	0.844193	0.890915	0	-0.11076	0.189693	0.663172	0.74206	0	0.0837317	0.108405	0.741967	1	0	1.00853	15.4193	8.61042e-05	0.000434404	1	0.924796	13.0063	0.000310452	0.00119329	1	cl22: 2148 genes
ENSSSCG00000008433	100522926	CALM2	985	8.3394	-0.00136358	7.11169e-05	0.993271	1	0	1.08405	43.9611	3.3497e-11	1.13641e-09	1	1.08541	44.078	3.15548e-11	1.11953e-09	1	0.0716832	0.196478	0.657579	1	0	1.09191	44.5615	2.46488e-11	9.17125e-10	1	1.02023	39.0154	4.20466e-10	9.58991e-09	1	cl20: 2785 genes
ENSSSCG00000008467	100515021	EML4	5592	5.48147	-0.106262	0.119364	0.729726	1	0	1.3244	17.963	2.25235e-05	0.000158413	1	1.43066	20.8541	4.95641e-06	4.19694e-05	1	0.0101186	0.0010819	0.97376	1	0	0.234553	0.580334	0.446181	0.548459	0	0.224434	0.531357	0.466037	0.5612	0	cl10: 1182 genes
ENSSSCG00000008300	100516729	STAMBP	3141	4.53873	-0.142844	0.464603	0.495481	1	0	0.228823	1.19064	0.2752	0.387903	0	0.371667	3.1371	0.0765297	0.139943	0	0.0172448	0.0067504	0.934519	1	0	0.369165	3.06461	0.0800142	0.139185	0	0.35192	2.78583	0.0951012	0.153734	0
ENSSSCG00000038396	NA		333	-2.4101	-0.251079	0.230337	0.631274	1	0	0.745002	2.20564	0.137507	0.226772	0	0.996081	3.89083	0.0485503	0.0973667	0	0.18448	0.0685365	0.79348	1	0	2.26886	13.6667	0.000218289	0.00095601	1	2.08438	11.9091	0.000558594	0.00197723	1	cl20: 2785 genes
ENSSSCG00000008434	100522733	TTC7A	4881	4.54372	-0.0452908	0.031752	0.858573	1	0	0.844546	10.9111	0.000955921	0.00390342	1	0.889837	12.1034	0.000503308	0.00219387	1	-0.00163968	4.14482e-05	0.994863	1	0	-0.0629941	0.0608471	0.805162	0.8588	0	-0.0613545	0.0577177	0.81014	0.857296	0	cl00: 908 genes
ENSSSCG00000008298	100516548	DUSP11	948	4.7417	0.176728	0.85553	0.354992	1	0	1.06633	30.6148	3.1469e-08	5.08426e-07	1	0.8896	21.5071	3.52529e-06	3.13157e-05	1	0.0604889	0.100042	0.751779	1	0	0.63362	10.8732	0.000975639	0.00343026	1	0.573131	8.90948	0.00283693	0.00796264	1	cl20: 2785 genes
ENSSSCG00000021325	100736833	MCFD2	2393	6.71812	0.0636427	0.0827322	0.773628	1	0	0.0298573	0.0181974	0.892693	0.926236	0	-0.0337854	0.0233079	0.878659	0.911513	0	0.16214	0.536367	0.463942	1	0	-0.822454	13.5742	0.000229311	0.000995344	-1	-0.984594	19.3502	1.0881e-05	6.68857e-05	-1	cl02: 3432 genes
ENSSSCG00000008297	100240744	TPRKB	1161	3.74269	0.148913	0.300471	0.583587	1	0	-0.127817	0.219909	0.639109	0.729449	0	-0.27673	1.0322	0.309642	0.416955	0	0.170164	0.391533	0.531494	1	0	0.694865	6.43906	0.0111638	0.0271927	1	0.524701	3.68851	0.0547887	0.097035	0	cl22: 2148 genes
ENSSSCG00000008437	100524556,100302367	SOCS5	5095	5.54228	-0.1264	0.690306	0.40606	1	0	0.888842	33.7653	6.21777e-09	1.22007e-07	1	1.01524	43.8857	3.48127e-11	1.21547e-09	1	-0.0181286	0.0141731	0.905235	1	0	0.337269	4.87339	0.0272738	0.0571715	0	0.355398	5.40788	0.020046	0.0417287	1	cl20: 2785 genes
ENSSSCG00000021579	100516363	NAT8	3610	7.44801	0.00730898	0.000437931	0.983304	1	0	-1.00187	8.06403	0.00451526	0.0142518	-1	-1.00918	8.1802	0.00423501	0.0131684	-1	0.215159	0.379067	0.538103	1	0	-1.75223	23.6921	1.13048e-06	1.07741e-05	-1	-1.96739	29.4608	5.70585e-08	7.18838e-07	-1	cl02: 3432 genes
ENSSSCG00000037977	100516187	ALMS1	14153	4.33523	0.0130496	0.00339341	0.953547	1	0	-0.202525	0.812206	0.367469	0.483951	0	-0.215574	0.921555	0.337067	0.444567	0	0.107446	0.229688	0.631755	1	0	-0.324005	2.06381	0.150832	0.232277	0	-0.431451	3.65609	0.0558645	0.0986335	0
ENSSSCG00000049471	NA		3619	-2.15764	-0.0932347	0.0208899	0.885079	1	0	1.73531	8.08152	0.0044719	0.0141378	1	1.82854	9.12946	0.00251526	0.0085408	1	-0.400472	0.359194	0.548954	1	0	0.334041	0.266764	0.605511	0.693716	0	0.734513	1.20548	0.272229	0.363589	0	cl00: 908 genes
ENSSSCG00000008440	100524018	PIGF	1197	2.83456	0.00789498	0.0011619	0.972808	1	0	-0.97801	16.9282	3.88198e-05	0.000252245	-1	-0.985905	17.2519	3.27363e-05	0.000213723	-1	0.0659208	0.0805273	0.776584	1	0	-0.278829	1.38578	0.239119	0.335469	0	-0.34475	2.1193	0.145453	0.218684	0	cl02: 3432 genes
ENSSSCG00000045356	NA		6800	-1.97063	0.216401	0.264291	0.607187	1	0	-1.48824	8.46289	0.00362466	0.0118456	-1	-1.70464	11.6443	0.000644005	0.00270732	-1	0.0632147	0.0180506	0.893124	1	0	-1.10291	3.6753	0.0552243	0.102543	0	-1.16612	4.12323	0.0422982	0.0784497	0	cl02: 3432 genes
ENSSSCG00000031261	100523840	RHOQ	878	3.00395	0.0333943	0.0191379	0.889972	1	0	0.893137	13.5721	0.000229571	0.00116054	1	0.859743	12.6378	0.000378019	0.00172744	1	-0.110832	0.209144	0.647439	1	0	-0.176414	0.51997	0.470854	0.571863	0	-0.065582	0.0716734	0.788916	0.841002	0	cl00: 908 genes
ENSSSCG00000008443	100037272	EPAS1	5258	8.73655	-0.0182158	0.011091	0.916127	1	0	0.0955102	0.304794	0.580892	0.680245	0	0.113726	0.432157	0.510933	0.612241	0	-0.124464	0.517372	0.471965	1	0	0.673059	14.9996	0.000107534	0.000522525	1	0.797523	20.9827	4.6344e-06	3.21443e-05	1	cl21: 1168 genes
ENSSSCG00000008303	100322871	CCT7	2496	7.45014	-0.045848	0.0734266	0.786412	1	0	1.32704	59.5622	1.18489e-14	8.96943e-13	1	1.37288	63.6197	1.50915e-15	1.5232e-13	1	0.0486233	0.0825548	0.773865	1	0	0.640084	14.1852	0.00016567	0.00075493	1	0.59146	12.1266	0.000497082	0.00178778	1	cl20: 2785 genes
ENSSSCG00000038383	100513078	DYNC2LI1	7794	4.99899	0.0796981	0.110671	0.739381	1	0	-0.250037	1.0837	0.29787	0.412718	0	-0.329735	1.88525	0.169738	0.261601	0	-0.0921788	0.148214	0.700248	1	0	-0.0107123	0.00199156	0.964405	0.976076	0	0.0814664	0.115091	0.734421	0.797989	0
ENSSSCG00000008444	100524932	PRKCE	7177	5.5949	-0.0758827	0.25819	0.611367	1	0	-0.236763	2.49964	0.113872	0.194848	0	-0.160881	1.15569	0.282361	0.388928	0	-0.0126081	0.00712155	0.932747	1	0	-0.995366	42.6364	6.59223e-11	2.17618e-09	-1	-0.982758	41.5715	1.13637e-10	3.03298e-09	-1	cl02: 3432 genes
ENSSSCG00000008445	100525459	SRBD1	8527	3.82028	-0.122097	0.495116	0.481654	1	0	-1.07331	36.3835	1.62069e-09	3.68687e-08	-1	-0.95121	28.7173	8.37519e-08	1.19194e-06	-1	0.0426534	0.0602518	0.806098	1	0	-0.985037	30.1061	4.0904e-08	6.20342e-07	-1	-1.02769	32.7341	1.05665e-08	1.62922e-07	-1	cl02: 3432 genes
ENSSSCG00000008304	100517275	PRADC1	3888	5.37952	0.0252852	0.00660011	0.93525	1	0	-0.393298	1.5891	0.207455	0.311742	0	-0.418583	1.79985	0.179731	0.273342	0	0.141883	0.207508	0.648727	1	0	0.149476	0.229551	0.631857	0.716321	0	0.00759306	0.000592707	0.980577	0.987091	0
ENSSSCG00000022162	100622743	RAB11FIP5	6370	7.59778	-0.0667046	0.141775	0.706522	1	0	-0.859521	23.1644	1.48724e-06	1.47231e-05	-1	-0.792816	19.7523	8.81569e-06	6.94577e-05	-1	0.0267128	0.0227222	0.880182	1	0	-1.0128	31.8715	1.64712e-08	2.82212e-07	-1	-1.03951	33.5412	6.97704e-09	1.14088e-07	-1	cl02: 3432 genes
ENSSSCG00000008468	100516968	PKDCC	2507	5.23734	0.19838	1.27464	0.258898	1	0	1.49321	69.6532	7.07046e-17	8.56355e-15	1	1.29483	53.0191	3.30314e-13	1.78491e-11	1	-0.190706	1.16238	0.280973	1	0	0.394661	4.94909	0.0261044	0.0550883	0	0.585368	10.8249	0.00100143	0.00328044	1	cl10: 1182 genes
ENSSSCG00000036418	100622020	SLC8A1	6108	5.29477	-0.010385	0.00095263	0.975377	1	0	0.110088	0.106967	0.743624	0.813745	0	0.120473	0.128125	0.720384	0.788297	0	0.0609334	0.0327563	0.856378	1	0	-0.308696	0.837317	0.360165	0.463964	0	-0.369629	1.19967	0.273388	0.364808	0
ENSSSCG00000008307	100621633	SFXN5	5108	4.71535	-0.0928745	0.158925	0.690148	1	0	-0.97572	17.0906	3.56375e-05	0.000234319	-1	-0.882846	14.0422	0.000178752	0.000913101	-1	0.0238528	0.0104543	0.918561	1	0	-0.913429	14.806	0.000119159	0.000568969	-1	-0.937282	15.5791	7.91237e-05	0.000368978	-1	cl02: 3432 genes
ENSSSCG00000008601	100519770	SDC1	3161	7.04014	-0.0736573	0.034441	0.852772	1	0	0.487624	1.50251	0.220286	0.326194	0	0.561281	1.98774	0.158577	0.24777	0	0.109999	0.0767578	0.78174	1	0	-2.17383	27.4432	1.61773e-07	2.03515e-06	-1	-2.28383	30.0516	4.20692e-08	5.55139e-07	-1	cl01: 438 genes
ENSSSCG00000043781	100144503	RHOB	3009	8.38949	0.172733	0.308805	0.578414	1	0	2.11059	42.5467	6.90143e-11	2.19174e-09	1	1.93785	36.2993	1.69227e-09	3.92113e-08	1	-0.246749	0.62981	0.427425	1	0	1.56559	24.2405	8.50264e-07	8.38896e-06	1	1.81234	32.0035	1.53891e-08	2.28071e-07	1	cl20: 2785 genes
ENSSSCG00000008619	100627404	DDX1	8616	6.94153	-0.111005	0.47529	0.490563	1	0	0.102073	0.401641	0.526243	0.632396	0	0.213078	1.74944	0.185947	0.280598	0	0.104391	0.420248	0.516813	1	0	-0.161739	1.00452	0.316219	0.419476	0	-0.26613	2.71778	0.0992362	0.159173	0
ENSSSCG00000008470	100517336	THUMPD2	2429	3.61949	0.0442438	0.0890582	0.765378	1	0	-0.151825	1.02673	0.310929	0.425972	0	-0.196069	1.72288	0.189322	0.28464	0	0.113441	0.583747	0.444847	1	0	0.111042	0.542263	0.461496	0.563185	0	-0.00239892	0.000253996	0.987284	0.991349	0
ENSSSCG00000024293	100738444	TMEM178A	1656	2.56679	0.0181674	0.00233155	0.961488	1	0	-0.292005	0.594749	0.440588	0.552687	0	-0.310173	0.672796	0.412078	0.51885	0	-0.0922372	0.0599568	0.806564	1	0	1.63397	18.1188	2.07539e-05	0.000128655	1	1.72621	20.091	7.38431e-06	4.7783e-05	1	cl22: 2148 genes
ENSSSCG00000008474	NA		327	0.278646	0.121745	0.143313	0.70501	1	0	-0.282507	0.721238	0.395738	0.510801	0	-0.404252	1.5006	0.220578	0.320626	0	0.182385	0.321888	0.570475	1	0	0.665375	4.11378	0.0425353	0.082551	0	0.48299	2.19237	0.138696	0.21034	0
ENSSSCG00000008475	100622259	MAP4K3	4643	6.28239	-0.152557	0.777946	0.37777	1	0	-0.430187	6.14925	0.0131468	0.0347089	-1	-0.27763	2.56704	0.109112	0.185537	0	-0.0255118	0.0217708	0.882698	1	0	-0.749637	18.4648	1.73074e-05	0.000110972	-1	-0.724125	17.2386	3.29662e-05	0.000174173	-1	cl02: 3432 genes
ENSSSCG00000021155	396863	POMC	1269	1.20449	0.151332	0.248481	0.618147	1	0	0.279457	0.835429	0.360707	0.477218	0	0.128125	0.177874	0.673207	0.75061	0	0.118424	0.146969	0.701449	1	0	1.47208	22.445	2.16245e-06	1.86859e-05	1	1.35366	19.166	1.1983e-05	7.28376e-05	1	cl21: 1168 genes
ENSSSCG00000008618	100518190	MYCN	2598	-0.917371	-0.624457	1.68152	0.194723	1	0	-0.148614	0.0956529	0.75711	0.824121	0	0.475843	0.953291	0.328883	0.436044	0	-0.400958	0.588221	0.443108	1	0	0.820076	2.57306	0.108697	0.17873	0	1.22103	5.43177	0.0197736	0.0413017	1	cl00: 908 genes
ENSSSCG00000008599	100523732	LOC100523732	1972	-0.559062	0.0721877	0.0385842	0.844275	1	0	-0.366181	0.90467	0.341533	0.457618	0	-0.438368	1.32204	0.250226	0.354421	0	-0.0943817	0.0663102	0.796787	1	0	0.280602	0.547147	0.459486	0.561278	0	0.374984	0.967361	0.325339	0.420087	0
ENSSSCG00000008308	100521187	EMX1	3818	4.84798	-0.0511853	0.0237778	0.877452	1	0	-1.04082	9.59157	0.00195472	0.00714738	-1	-0.989634	8.6896	0.00320031	0.0104236	-1	0.0465891	0.0196451	0.888533	1	0	0.111041	0.111122	0.738871	0.807069	0	0.064452	0.0374475	0.846557	0.88527	0	cl02: 3432 genes
ENSSSCG00000054581	NA		804	-2.23404	0.863867	2.86625	0.0904557	1	0	-0.312474	0.271995	0.601996	0.698554	0	-1.17634	4.60677	0.031846	0.0694067	0	-0.365523	0.517924	0.471729	1	0	0.556991	1.18456	0.27643	0.377003	0	0.922514	3.04165	0.0811532	0.134479	0
ENSSSCG00000061556	100738632	CDKL4	4857	0.0922925	0.221255	0.333585	0.563556	1	0	-0.18499	0.222938	0.63681	0.727724	0	-0.406245	1.09443	0.295492	0.402344	0	-0.150351	0.151175	0.697415	1	0	-0.288147	0.515119	0.472931	0.573711	0	-0.137796	0.117168	0.732126	0.796295	0
ENSSSCG00000008600	100523902	PUM2	7474	7.31712	-0.103205	0.522654	0.469712	1	0	-0.12957	0.822705	0.364391	0.480546	0	-0.0263657	0.0340838	0.853529	0.892508	0	0.0488529	0.117151	0.732145	1	0	-0.647448	20.3015	6.6147e-06	4.8565e-05	-1	-0.696301	23.4526	1.28027e-06	1.07169e-05	-1	cl02: 3432 genes
ENSSSCG00000008478	100520187	SOS1	5129	5.86678	-0.0394968	0.0813386	0.775491	1	0	-0.372233	7.16352	0.00744012	0.0216869	-1	-0.332736	5.73265	0.0166523	0.0408733	-1	0.0532317	0.14756	0.700878	1	0	-0.612416	19.104	1.23787e-05	8.37569e-05	-1	-0.665647	22.547	2.05062e-06	1.59773e-05	-1	cl02: 3432 genes
ENSSSCG00000022933	100621843	EFR3B	6896	3.22688	-0.0254633	0.00389489	0.950237	1	0	0.515754	1.59064	0.207235	0.311437	0	0.541217	1.75318	0.185477	0.28013	0	-0.0647645	0.0251314	0.87404	1	0	1.82566	18.9292	1.35661e-05	9.07958e-05	1	1.89043	20.2042	6.96006e-06	4.55137e-05	1	cl21: 1168 genes
ENSSSCG00000008312	100522732	DYSF	7579	5.19545	-0.0575558	0.0203445	0.886579	1	0	-1.60677	15.0414	0.000105176	0.000591259	-1	-1.54921	14.0299	0.000179928	0.000918577	-1	0.0968596	0.057539	0.810429	1	0	1.41113	11.7693	0.000602146	0.00227026	1	1.31427	10.2596	0.00135976	0.00422807	1	cl22: 2148 genes
ENSSSCG00000040621	100739092	ARHGEF33	2883	-0.242949	-0.0109052	0.000873604	0.976421	1	0	-0.559663	2.1239	0.145017	0.236229	0	-0.548758	2.061	0.151111	0.23933	0	-0.079923	0.0453435	0.831374	1	0	-0.187331	0.223361	0.636491	0.720421	0	-0.107408	0.0731233	0.786842	0.839165	0
ENSSSCG00000008617	100518011	CYRIA	4302	4.60681	-0.0941624	0.193511	0.66001	1	0	-0.125393	0.342016	0.558668	0.660991	0	-0.0312305	0.021238	0.884133	0.915575	0	-0.0655713	0.0934596	0.759824	1	0	-0.800348	13.485	0.000240483	0.00103666	-1	-0.734777	11.3764	0.000743828	0.00253074	-1	cl02: 3432 genes
ENSSSCG00000008568	102159735	DRC1	2663	-0.10403	0.390134	0.842582	0.358659	1	0	2.57034	36.649	1.41434e-09	3.25967e-08	1	2.18021	27.9912	1.21868e-07	1.65782e-06	1	-0.504441	1.26551	0.26061	1	0	1.57223	13.6008	0.000226091	0.000983798	1	2.07667	22.1873	2.473e-06	1.87849e-05	1	cl20: 2785 genes
ENSSSCG00000008480	100519139	MORN2	3062	5.22886	0.0820218	0.056729	0.811743	1	0	-0.276014	0.640288	0.423607	0.536713	0	-0.358035	1.07684	0.299406	0.40657	0	0.244752	0.504254	0.477637	1	0	1.3768	15.4121	8.64352e-05	0.000435574	1	1.13204	10.5423	0.00116676	0.00372932	1	cl22: 2148 genes
ENSSSCG00000008479	100520373	DHX57	4925	4.80963	-0.114305	0.451379	0.501681	1	0	-0.0133408	0.00612887	0.9376	0.958392	0	0.100964	0.351246	0.553409	0.648925	0	0.125812	0.546219	0.459867	1	0	-0.438641	6.50733	0.0107431	0.0263566	-1	-0.564453	10.7623	0.00103591	0.00337399	-1	cl01: 438 genes
ENSSSCG00000008482	100518833	GEMIN6	3671	3.11805	0.0238716	0.0179009	0.893565	1	0	0.54132	9.18181	0.00244432	0.00858714	1	0.517449	8.45073	0.00364897	0.0116515	1	0.0932093	0.272029	0.601974	1	0	1.06853	35.2495	2.90058e-09	6.09735e-08	1	0.975323	29.5083	5.56777e-08	7.03969e-07	1	cl20: 2785 genes
ENSSSCG00000008484	100518189	SRSF7	5975	6.12867	0.0901409	0.300198	0.583758	1	0	1.30918	61.517	4.38927e-15	3.74196e-13	1	1.21904	53.6301	2.42017e-13	1.37107e-11	1	-0.018812	0.0130629	0.909006	1	0	0.965768	33.8805	5.86038e-09	1.13473e-07	1	0.98458	35.1765	3.0113e-09	5.44639e-08	1	cl20: 2785 genes
ENSSSCG00000008486	399536	GALM	3499	8.42049	-0.0257351	0.00860552	0.926089	1	0	-0.482148	3.00582	0.0829657	0.152219	0	-0.456413	2.6949	0.10067	0.173909	0	0.209118	0.567647	0.451195	1	0	-0.482802	3.01166	0.0826675	0.142852	0	-0.69192	6.15617	0.0130955	0.0292524	-1	cl02: 3432 genes
ENSSSCG00000008621	100521618	NBAS	7127	4.67853	-0.0814482	0.11978	0.729273	1	0	-0.488958	4.27659	0.0386408	0.0827471	0	-0.407509	2.97636	0.084489	0.151655	0	0.11387	0.233728	0.628773	1	0	-1.14719	22.7693	1.82662e-06	1.62016e-05	-1	-1.26106	27.395	1.65858e-07	1.8164e-06	-1	cl02: 3432 genes
ENSSSCG00000022708	100523179	ZNF638	8701	6.21142	-0.0806959	0.313474	0.575556	1	0	-0.788852	29.4049	5.87294e-08	8.83053e-07	-1	-0.708156	23.7613	1.09054e-06	1.13192e-05	-1	0.0636723	0.195097	0.658708	1	0	-0.791782	29.4563	5.71907e-08	8.28016e-07	-1	-0.855454	34.3241	4.66559e-09	8.01732e-08	-1	cl02: 3432 genes
ENSSSCG00000031905	733666	KCNS3	4367	1.02114	0.260796	0.343694	0.557705	1	0	-2.01274	17.8959	2.33324e-05	0.000163252	-1	-2.27353	22.6071	1.98752e-06	1.90946e-05	-1	-0.577226	1.5682	0.210469	1	0	1.56214	11.4576	0.000712007	0.00262695	1	2.13937	20.5387	5.8439e-06	3.93673e-05	1	cl22: 2148 genes
ENSSSCG00000020878	100622737	HNRNPLL	4543	4.57786	0.0356281	0.077527	0.780677	1	0	0.0296928	0.0533509	0.817332	0.871682	0	-0.0059353	0.00214058	0.963098	0.972922	0	0.031218	0.0590418	0.808017	1	0	0.0373763	0.0826636	0.77372	0.834966	0	0.00615835	0.00224295	0.962226	0.974434	0
ENSSSCG00000008613	100517338	GEN1	4652	-0.0687237	-0.15783	0.287117	0.592074	1	0	-0.915736	8.54102	0.0034723	0.011441	-1	-0.757906	5.87462	0.0153607	0.0383026	-1	-0.229365	0.546625	0.4597	1	0	-0.120089	0.138814	0.709463	0.782785	0	0.109276	0.11231	0.737529	0.800134	0	cl02: 3432 genes
ENSSSCG00000008614	100517523	SMC6	6694	5.4081	-0.0633757	0.154018	0.694725	1	0	-0.317266	3.83235	0.0502724	0.102232	0	-0.253891	2.45795	0.116931	0.195519	0	0.0284837	0.0310677	0.860089	1	0	-0.400564	6.05547	0.0138633	0.0326232	-1	-0.429047	6.94375	0.00841127	0.0200378	-1	cl02: 3432 genes
ENSSSCG00000008602	100516188	LAPTM4A	1808	8.20125	0.0224938	0.0150761	0.902278	1	0	0.263365	2.06354	0.150859	0.243488	0	0.240871	1.72675	0.188826	0.284113	0	0.0654451	0.127584	0.720951	1	0	-0.564768	9.42727	0.00213782	0.00669001	-1	-0.630214	11.7212	0.000617922	0.00215916	-1	cl01: 438 genes
ENSSSCG00000038394	100739314	PAIP2B	6667	5.01352	-0.131223	0.567077	0.451423	1	0	-0.679331	14.9281	0.000111684	0.000621482	-1	-0.548107	9.75155	0.00179171	0.00641118	-1	0.0172718	0.00982261	0.921052	1	0	-0.450248	6.55641	0.0104507	0.0257715	-1	-0.46752	7.06722	0.00785071	0.0188894	-1	cl02: 3432 genes
ENSSSCG00000008316	100523729	NAGK	4438	5.84752	-0.0184885	0.0128535	0.909735	1	0	-0.145723	0.795539	0.372431	0.4883	0	-0.127235	0.607017	0.435913	0.542559	0	-0.0099643	0.00372681	0.951321	1	0	0.400124	5.96922	0.0145577	0.0340022	1	0.410088	6.26837	0.0122912	0.0277097	1	cl22: 2148 genes
ENSSSCG00000008604	100519954	WDR35	7100	4.74186	-0.0557946	0.0485377	0.825628	1	0	-0.84019	10.7904	0.00102026	0.0041171	-1	-0.784395	9.426	0.00213931	0.00744118	-1	0.127622	0.253589	0.614559	1	0	-0.858802	11.2068	0.000814999	0.00294749	-1	-0.986424	14.7276	0.000124216	0.000542676	-1	cl02: 3432 genes
ENSSSCG00000008317	100522925	TEX261	3225	6.66319	0.00873911	0.00245497	0.960483	1	0	-0.359113	4.12632	0.0422211	0.0888966	0	-0.367852	4.33064	0.0374321	0.0790503	0	0.0447303	0.0642394	0.799917	1	0	-0.360491	4.13899	0.0419061	0.0815553	0	-0.405221	5.22695	0.0222395	0.0454732	-1	cl02: 3432 genes
ENSSSCG00000058412	100739578	ANKRD53	2603	2.10589	0.389584	1.47567	0.224453	1	0	-0.823948	6.3385	0.0118145	0.0318279	-1	-1.21353	13.6682	0.000218122	0.00107906	-1	0.130282	0.163943	0.685552	1	0	-1.2804	14.3877	0.000148772	0.000688091	-1	-1.41069	17.4116	3.00978e-05	0.000161793	-1	cl02: 3432 genes
ENSSSCG00000053616	100516364	TTC32	1293	1.74675	0.198628	0.390542	0.532015	1	0	-0.346944	1.16028	0.281407	0.39528	0	-0.545572	2.88052	0.0896569	0.15887	0	0.17989	0.315624	0.574249	1	0	0.614541	3.6073	0.0575265	0.106133	0	0.434651	1.81568	0.177828	0.257441	0
ENSSSCG00000008314	100523368	ATP6V1B1	2061	8.87103	-0.0889142	0.157315	0.691641	1	0	-0.559524	6.19005	0.0128471	0.0340148	-1	-0.47061	4.38711	0.0362117	0.0770168	0	0.110893	0.244661	0.62086	1	0	-1.66941	52.5296	4.23809e-13	2.63001e-11	-1	-1.7803	59.3412	1.3257e-14	9.23885e-13	-1	cl02: 3432 genes
ENSSSCG00000060496	100520131	OSR1	1904	-0.689197	0.272917	0.429448	0.51226	1	0	1.14033	7.62224	0.00576529	0.0174931	1	0.867413	4.57583	0.032426	0.0703652	0	-0.772799	2.85574	0.0910482	1	0	1.52929	13.0617	0.0003014	0.00125669	1	2.30209	26.4766	2.66744e-07	2.76375e-06	1	cl20: 2785 genes
ENSSSCG00000008487	100521264	ATL2	5902	6.13315	-0.0675435	0.180908	0.670594	1	0	-0.0112927	0.0050488	0.943354	0.962761	0	0.0562508	0.125325	0.72333	0.790388	0	0.0382276	0.0578981	0.809849	1	0	-0.861725	28.6784	8.5452e-08	1.17888e-06	-1	-0.899952	31.2427	2.27705e-08	3.25914e-07	-1	cl02: 3432 genes
ENSSSCG00000008319	100037935	CD207	1636	-1.48399	-0.264714	0.18534	0.666824	1	0	2.09551	12.6447	0.000376633	0.00177378	1	2.36023	15.8245	6.94962e-05	0.000407238	1	-0.987015	2.7097	0.0997395	1	0	-0.07906	0.0175577	0.894585	0.925138	0	0.907955	2.0649	0.150725	0.225145	0	cl10: 1182 genes
ENSSSCG00000008608	100516970	RDH14	1546	3.40406	-0.0223065	0.0197723	0.888175	1	0	-0.911905	31.2007	2.32678e-08	3.89779e-07	-1	-0.889599	29.8028	4.78299e-08	7.34255e-07	-1	0.17583	1.21729	0.269894	1	0	-0.946352	31.8968	1.62582e-08	2.79106e-07	-1	-1.12218	44.8229	2.1568e-11	6.92464e-10	-1	cl02: 3432 genes
ENSSSCG00000030643	100512162	SELENOI	5403	5.9343	-0.167207	0.165523	0.684122	1	0	1.66153	15.5382	8.0853e-05	0.000473156	1	1.82873	18.6316	1.58567e-05	0.000114129	1	0.10575	0.0662068	0.796942	1	0	0.123969	0.0909525	0.76297	0.826758	0	0.0182189	0.0019652	0.964641	0.976018	0	cl00: 908 genes
ENSSSCG00000008570	100512530	ADGRF3	4760	-0.970668	-0.0970496	0.0389526	0.843543	1	0	1.2115	6.24247	0.0124722	0.0332177	1	1.30855	7.33005	0.00678111	0.0195576	1	-0.670935	1.76178	0.184402	1	0	-1.08183	4.03477	0.0445719	0.0858678	0	-0.410897	0.551171	0.45784	0.552997	0	cl00: 908 genes
ENSSSCG00000048001	NA		5765	-1.97198	-0.391619	0.459328	0.497938	1	0	1.20643	4.77781	0.0288287	0.0653699	0	1.59805	8.13399	0.0043443	0.0134677	1	0.692113	1.22135	0.269095	1	0	1.3263	4.63179	0.0313848	0.0641205	0	0.634189	1.15689	0.282111	0.3744	0	cl00: 908 genes
ENSSSCG00000008569	397017	HADHB	3412	8.51265	-0.0773305	0.171833	0.678488	1	0	-0.294916	2.49414	0.11427	0.195368	0	-0.217585	1.35879	0.243748	0.346784	0	0.143994	0.595358	0.440355	1	0	-0.293469	2.46625	0.116315	0.188461	0	-0.437463	5.46928	0.0193537	0.0405208	-1	cl02: 3432 genes
ENSSSCG00000037620	100520832	LOC100520832	769	-2.94428	0.588457	0.215602	0.642412	1	0	5.16444	20.3092	6.58836e-06	5.41943e-05	1	4.57598	18.1996	1.98922e-05	0.00013874	1	-2.28962	3.46035	0.0628569	1	0	1.28478	1.74796	0.186133	0.274833	0	3.5744	9.1541	0.00248161	0.0070992	1	cl10: 1182 genes
ENSSSCG00000008305	100517466	SMYD5	2592	3.898	-0.0296858	0.038525	0.844393	1	0	0.164214	1.17111	0.279173	0.39273	0	0.1939	1.63836	0.20055	0.297773	0	0.010738	0.00499636	0.943649	1	0	0.52619	11.8573	0.000574367	0.00217768	1	0.515452	11.3785	0.000742973	0.0025287	1	cl21: 1168 genes
ENSSSCG00000033844	100625479	CYP1B1	6417	4.50028	0.171707	0.297585	0.5854	1	0	-0.158877	0.25429	0.614071	0.709167	0	-0.330584	1.10006	0.294252	0.401028	0	-0.221619	0.491218	0.483384	1	0	-0.742783	5.4019	0.0201148	0.0444852	-1	-0.521164	2.66908	0.102315	0.163321	0	cl01: 438 genes
ENSSSCG00000008488	100521083	RMDN2	13163	4.01572	-0.0809288	0.14726	0.701168	1	0	-0.956491	19.9072	8.12925e-06	6.48936e-05	-1	-0.875562	16.738	4.2913e-05	0.000269253	-1	0.175243	0.687804	0.406912	1	0	-1.64698	54.74	1.37577e-13	9.70332e-12	-1	-1.82222	66.5195	3.46441e-16	3.18545e-14	-1	cl02: 3432 genes
ENSSSCG00000008571	397012	HADHA	3296	9.22848	-0.160453	0.52634	0.46815	1	0	-0.730353	10.7936	0.00101849	0.00411094	-1	-0.5699	6.59898	0.0102037	0.0274506	-1	0.114498	0.268009	0.60467	1	0	-0.794176	12.7249	0.000360823	0.00146923	-1	-0.908674	16.5964	4.62383e-05	0.000232475	-1	cl02: 3432 genes
ENSSSCG00000008572	100513275	GAREM2	2001	-0.752743	0.087686	0.0187762	0.89101	1	0	2.67189	16.9439	3.85008e-05	0.000250612	1	2.5842	16.1461	5.86391e-05	0.000351955	1	-0.136361	0.0437428	0.834333	1	0	1.53271	5.74541	0.0165318	0.0378628	1	1.66907	6.69189	0.00968527	0.0226488	1	cl10: 1182 genes
ENSSSCG00000008573	100526104	RAB10	5316	6.87139	-0.0509682	0.0948486	0.758101	1	0	0.539152	10.5569	0.00115757	0.00458485	1	0.590121	12.6374	0.000378104	0.00172744	1	0.0634412	0.146805	0.701608	1	0	0.153527	0.857388	0.354471	0.458239	0	0.0900859	0.295314	0.586835	0.673696	0	cl10: 1182 genes
ENSSSCG00000008574	102158480	KIF3C	5454	2.68282	-0.0150449	0.00325065	0.954534	1	0	-0.0125267	0.00223446	0.962298	0.975518	0	0.00251817	9.05545e-05	0.992407	0.994162	0	-0.191375	0.521699	0.470118	1	0	0.409355	2.3739	0.123379	0.197972	0	0.60073	5.0755	0.0242663	0.0489394	1	cl22: 2148 genes
ENSSSCG00000008575	100515136	ASXL2	9226	5.44803	-0.0454706	0.0414655	0.838642	1	0	-0.329401	2.16577	0.141114	0.231071	0	-0.28393	1.61081	0.204378	0.302088	0	0.067141	0.090316	0.763776	1	0	-0.83079	13.5416	0.000233337	0.00101007	-1	-0.897931	15.7873	7.08781e-05	0.000335064	-1	cl02: 3432 genes
ENSSSCG00000056286	NA		2337	-2.05571	0.0264961	0.0020807	0.963617	1	0	0.520407	0.791934	0.373516	0.489392	0	0.493911	0.731254	0.392477	0.499868	0	-1.09409	2.78026	0.0954327	1	0	0.949487	2.5355	0.111312	0.182135	0	2.04358	9.89647	0.00165596	0.00501069	1	cl10: 1182 genes
ENSSSCG00000008576	100515309	DTNB	2574	4.96331	-0.0586234	0.0803598	0.77681	1	0	-0.300466	2.09757	0.147533	0.239573	0	-0.241843	1.36056	0.24344	0.346492	0	0.0635822	0.0942341	0.758862	1	0	0.559322	7.22404	0.00719337	0.0187684	1	0.49574	5.68378	0.0171225	0.0365643	1	cl22: 2148 genes
ENSSSCG00000051523	NA		8125	-1.82855	0.019003	0.000872025	0.976442	1	0	-1.57964	4.90119	0.0268381	0.0616401	0	-1.59865	5.07499	0.0242734	0.0555208	0	-0.56264	0.633307	0.426145	1	0	1.3163	3.69793	0.0544801	0.101379	0	1.87894	7.07648	0.00781022	0.0188049	1	cl12: 753 genes
ENSSSCG00000059094	NA		8192	-0.0960504	0.150912	0.100764	0.750914	1	0	-1.0516	4.49271	0.0340397	0.0747257	0	-1.20251	5.90283	0.0151166	0.0378167	-1	-0.348141	0.512817	0.473922	1	0	0.227765	0.21683	0.641466	0.724651	0	0.575907	1.35906	0.2437	0.333125	0	cl02: 3432 genes
ENSSSCG00000054930	NA		2631	-1.78081	1.22984	3.2275	0.0724112	1	0	1.48495	4.62852	0.0314446	0.0701868	0	0.255112	0.152404	0.696248	0.769607	0	0.108993	0.025957	0.872005	1	0	0.211933	0.0873883	0.767524	0.830515	0	0.10294	0.0203997	0.886426	0.916701	0
ENSSSCG00000029413	100037301	DNMT3A	3785	4.25291	-0.117902	0.621115	0.430633	1	0	-0.229858	2.33462	0.126526	0.211939	0	-0.111956	0.554871	0.456334	0.561607	0	-0.128691	0.733342	0.391802	1	0	-0.427535	7.85112	0.00507893	0.0139514	-1	-0.298844	3.83144	0.0502998	0.0904253	0	cl02: 3432 genes
ENSSSCG00000060076	NA		6981	1.9956	-0.435367	0.803654	0.370003	1	0	-0.877675	3.20648	0.0733472	0.138107	0	-0.442308	0.821947	0.364611	0.472185	0	0.360193	0.547035	0.459532	1	0	-1.12385	5.09917	0.0239373	0.0513418	0	-1.48405	8.7776	0.00304952	0.00845629	-1	cl02: 3432 genes
ENSSSCG00000008577	100738251	DNAJC27	4513	3.20304	-0.0149982	0.00437005	0.947293	1	0	-0.129609	0.322922	0.569857	0.670527	0	-0.114611	0.253345	0.61473	0.70135	0	0.0731596	0.103423	0.74776	1	0	0.27214	1.4173	0.233848	0.329814	0	0.19898	0.7587	0.383736	0.479519	0
ENSSSCG00000048122	106509841	LOC106509841	4048	-1.50707	0.28716	0.318766	0.57235	1	0	-0.827613	2.19242	0.138691	0.228105	0	-1.11477	4.15257	0.0415714	0.0859419	0	-0.0747293	0.0207349	0.885503	1	0	1.1127	4.63339	0.0313555	0.0640681	0	1.18743	5.19788	0.0226144	0.0461164	1	cl22: 2148 genes
ENSSSCG00000008578	100514402	ADCY3	4836	3.77417	0.20931	0.776399	0.378245	1	0	-0.52579	4.8191	0.028146	0.0641116	0	-0.735099	9.4017	0.00216785	0.00752852	-1	-0.0105951	0.00196577	0.964636	1	0	0.436773	3.30228	0.0691836	0.123589	0	0.447368	3.46211	0.0627902	0.108682	0	cl12: 753 genes
ENSSSCG00000055702	100514574	CENPO	2302	0.729105	-0.0700347	0.0993023	0.752668	1	0	-0.787509	11.0738	0.00087557	0.00362161	-1	-0.717474	9.26287	0.00233846	0.00802895	-1	-0.163808	0.49705	0.480799	1	0	0.396634	2.83373	0.0923038	0.156109	0	0.560443	5.54244	0.0185607	0.0390937	1	cl22: 2148 genes
ENSSSCG00000008581	574068	NCOA1	6584	5.03852	-0.065359	0.104934	0.745987	1	0	-0.741106	13.2554	0.000271795	0.00134043	-1	-0.675747	11.0466	0.000888476	0.00355269	-1	0.105866	0.274972	0.600016	1	0	-1.12285	29.7186	4.99526e-08	7.3782e-07	-1	-1.22871	35.4475	2.62024e-09	4.8185e-08	-1	cl02: 3432 genes
ENSSSCG00000008583	100520835	ITSN2	11421	6.33374	-0.0598927	0.089222	0.765169	1	0	0.145474	0.525869	0.468349	0.578787	0	0.205367	1.04793	0.305984	0.413241	0	0.0917328	0.209305	0.647312	1	0	-0.741591	13.4662	0.000242904	0.00104556	-1	-0.833324	16.9596	3.81835e-05	0.000197461	-1	cl01: 438 genes
ENSSSCG00000044779	NA		300	-3.02693	-1.37543	1.2922	0.255642	1	0	0.74572	0.214866	0.64298	0.732486	0	2.12115	2.3126	0.128329	0.21051	0	-0.551078	0.107075	0.743499	1	0	0.627148	0.137441	0.710838	0.78381	0	1.17823	0.475411	0.490508	0.584298	0
ENSSSCG00000008228	396869	GNLY	869	2.84506	-0.221179	0.421216	0.516331	1	0	-1.35001	14.9333	0.000111378	0.000619977	-1	-1.12883	10.5371	0.00117003	0.00445246	-1	-0.107683	0.0992876	0.752686	1	0	-0.143317	0.173852	0.676711	0.754756	0	-0.0356342	0.0107417	0.917453	0.939695	0	cl12: 753 genes
ENSSSCG00000020750	NA		414	-1.92785	-1.32397	1.08934	0.296619	1	0	-0.809459	0.407368	0.523308	0.629691	0	0.514513	0.163598	0.685865	0.761436	0	-0.368617	0.0898421	0.764378	1	0	0.0857704	0.00492775	0.944036	0.962226	0	0.454388	0.13634	0.711947	0.778919	0
ENSSSCG00000056654	NA		1228	-1.51378	0.303537	0.0929437	0.760468	1	0	-0.543158	0.259121	0.610725	0.70601	0	-0.846695	0.65374	0.418779	0.525553	0	0.133203	0.0216964	0.882898	1	0	-0.697714	0.56876	0.450752	0.552685	0	-0.830917	0.804551	0.369736	0.465637	0
ENSSSCG00000062489	NA		492	-2.48716	-0.0241818	0.000493124	0.982283	1	0	0.851423	0.778393	0.377633	0.493169	0	0.875605	0.846342	0.357589	0.465154	0	-1.26711	1.94801	0.162802	1	0	-0.689958	0.593871	0.440926	0.543292	0	0.577157	0.398293	0.527972	0.620206	0
ENSSSCG00000036224	NA		974	5.43985	0.193596	0.0716087	0.789009	1	0	0.512243	0.499024	0.479929	0.589572	0	0.318647	0.193794	0.659778	0.739298	0	-0.91989	1.59374	0.206792	1	0	0.545665	0.5669	0.451493	0.553324	0	1.46555	3.94747	0.0469418	0.0854115	0
ENSSSCG00000008164	100518724	MAP4K4	6618	7.31352	-0.046326	0.0156226	0.900531	1	0	2.12545	30.3059	3.6901e-08	5.81216e-07	1	2.17177	31.5396	1.95416e-08	3.41199e-07	1	0.00807818	0.00047489	0.982614	1	0	1.52116	16.1237	5.93381e-05	0.000315787	1	1.51308	15.9601	6.46918e-05	0.000309822	1	cl20: 2785 genes
ENSSSCG00000008582	100738869	FAM228A	2421	-0.554194	-0.133941	0.0588729	0.808286	1	0	-1.33042	5.24884	0.0219615	0.0526607	0	-1.19648	4.28206	0.0385166	0.0808304	0	0.287772	0.26913	0.603916	1	0	-2.05024	10.6602	0.00109464	0.00377459	-1	-2.33801	13.8262	0.000200519	0.000818575	-1	cl02: 3432 genes
ENSSSCG00000008584	100738909	FAM228B	1373	1.64474	0.0653638	0.0338198	0.854091	1	0	-0.649305	3.22708	0.0724297	0.136761	0	-0.714668	3.92145	0.0476738	0.0959157	0	0.115746	0.105206	0.745669	1	0	-0.180385	0.246418	0.619609	0.706275	0	-0.296131	0.664948	0.414819	0.510586	0
ENSSSCG00000008586	100521786	TP53I3	1303	4.35173	-0.0783583	0.0427483	0.8362	1	0	-0.725318	3.61273	0.0573391	0.113441	0	-0.646959	2.88099	0.0896308	0.158855	0	0.252396	0.442751	0.505798	1	0	0.263125	0.479341	0.488721	0.588597	0	0.0107297	0.000798596	0.977455	0.984819	0
ENSSSCG00000008587	100521960	SF3B6	3177	5.43741	-0.0103868	0.0025612	0.959638	1	0	0.558002	7.35156	0.00670045	0.0198672	1	0.568389	7.63236	0.00573302	0.0169844	1	0.0700484	0.11628	0.733105	1	0	1.18285	32.3274	1.30261e-08	2.29224e-07	1	1.1128	28.7014	8.44447e-08	1.01577e-06	1	cl20: 2785 genes
ENSSSCG00000045531	100522131	FKBP1B	929	0.860375	0.207827	0.547269	0.459436	1	0	0.0848084	0.0881481	0.766545	0.831813	0	-0.123019	0.189266	0.663528	0.742353	0	0.0404561	0.0200461	0.887408	1	0	1.02371	12.7485	0.000356303	0.0014525	1	0.983257	11.7562	0.000606415	0.0021236	1	cl21: 1168 genes
ENSSSCG00000008192	100511075	TMEM131	6950	6.63638	-0.152493	0.331883	0.564553	1	0	0.40798	2.36902	0.123765	0.208216	0	0.560473	4.45825	0.0347332	0.0744609	0	0.00997784	0.00142124	0.969927	1	0	-0.804921	9.11258	0.00253858	0.00774002	-1	-0.814899	9.33694	0.0022458	0.00651482	-1	cl01: 438 genes
ENSSSCG00000008589	100518727	WDCP	3980	2.65599	-0.0772929	0.109321	0.740919	1	0	-0.10934	0.216251	0.641912	0.731646	0	-0.0320471	0.0186277	0.891439	0.921021	0	-0.0397732	0.0288149	0.865207	1	0	-0.0495763	0.0437727	0.834277	0.879974	0	-0.00980306	0.00170813	0.967033	0.977372	0
ENSSSCG00000008590	100522434	MFSD2B	2613	-0.0887436	0.0107903	0.0010767	0.973824	1	0	0.209512	0.399467	0.527365	0.633444	0	0.198722	0.363658	0.546481	0.642993	0	-0.218245	0.420784	0.516546	1	0	0.0260827	0.00585415	0.939011	0.958663	0	0.244328	0.497461	0.480618	0.575522	0
ENSSSCG00000008193	NA		2709	-1.13812	0.185186	0.166107	0.683595	1	0	0.206275	0.196756	0.657352	0.744609	0	0.0210894	0.00212773	0.963209	0.972922	0	0.0782379	0.0309797	0.860286	1	0	0.167196	0.132236	0.716125	0.788105	0	0.0889577	0.0375395	0.846371	0.88518	0
ENSSSCG00000033753	100522609	UBXN2A	6523	4.8708	-0.153109	0.954069	0.328686	1	0	0.414376	6.9768	0.00825729	0.0236643	1	0.567485	13.057	0.000302149	0.00142261	1	0.00183432	0.000136902	0.990665	1	0	-0.222952	1.99039	0.1583	0.241178	0	-0.224786	2.02282	0.154951	0.230497	0	cl00: 908 genes
ENSSSCG00000008241	100523899	TCF7L1	1727	2.90577	0.0942527	0.0720378	0.788393	1	0	-0.190676	0.29246	0.588649	0.686986	0	-0.284928	0.653957	0.418701	0.525494	0	-0.133411	0.143016	0.705301	1	0	1.39184	15.153	9.9141e-05	0.000489004	1	1.52525	18.0475	2.15459e-05	0.00012163	1	cl22: 2148 genes
ENSSSCG00000008591	100518905	ATAD2B	8032	4.51084	-0.0655434	0.0449138	0.832163	1	0	0.825291	7.03748	0.00798215	0.022967	1	0.890834	8.18644	0.00422047	0.0131362	1	-0.0481431	0.0241966	0.876386	1	0	-0.195599	0.397919	0.528166	0.624989	0	-0.147456	0.226143	0.634398	0.714874	0	cl00: 908 genes
ENSSSCG00000008242	100524080	KCMF1	4120	5.63389	-0.0901875	0.283365	0.594504	1	0	0.815004	22.909	1.69855e-06	1.64989e-05	1	0.905192	28.1953	1.0967e-07	1.51299e-06	1	0.0132	0.00606519	0.937924	1	0	0.602986	12.5479	0.000396658	0.00159225	1	0.589786	12.0077	0.000529811	0.00189001	1	cl20: 2785 genes
ENSSSCG00000008593	100522799	KLHL29	5173	3.51581	0.0907419	0.0959831	0.756704	1	0	1.08314	13.4306	0.000247549	0.00123683	1	0.992402	11.3426	0.000757478	0.00309945	1	-0.163467	0.309347	0.578081	1	0	0.35707	1.47248	0.224954	0.319994	0	0.520537	3.11506	0.0775716	0.129547	0	cl10: 1182 genes
ENSSSCG00000008245	100037998	TMSB10	465	7.34705	0.16107	0.373817	0.540931	1	0	0.535119	4.10462	0.0427662	0.0898398	0	0.374049	2.01201	0.156058	0.244888	0	-0.141664	0.288944	0.590898	1	0	2.29312	69.0224	9.73495e-17	1.33567e-14	1	2.43478	76.9714	1.73452e-18	2.60356e-16	1	cl21: 1168 genes
ENSSSCG00000008595	100523371	APOB	14860	-1.32	-1.44861	1.11507	0.290982	1	0	-2.08257	2.11399	0.145958	0.237388	0	-0.633963	0.203999	0.651512	0.732466	0	-2.8612	4.03976	0.0444401	1	0	-4.2353	7.65052	0.0056756	0.0153477	-1	-1.3741	0.971135	0.324397	0.419117	0	cl12: 753 genes
ENSSSCG00000008162	100626904	IL1R1	5257	5.70971	-0.127428	0.134559	0.713751	1	0	2.7697	55.9371	7.48274e-14	4.79605e-12	1	2.89713	60.5633	7.12495e-15	6.01578e-13	1	-0.395045	1.287	0.256601	1	0	1.45916	16.9763	3.78484e-05	0.000214072	1	1.85421	26.7583	2.30556e-07	2.42602e-06	1	cl20: 2785 genes
ENSSSCG00000028331	100628112	IL1R2	1672	2.10144	-0.860466	0.946276	0.330669	1	0	7.41753	48.9229	2.66227e-12	1.19884e-10	1	8.27799	56.2249	6.4638e-14	4.21997e-12	1	-0.0440747	0.00265623	0.958896	1	0	3.23844	13.247	0.000273017	0.00115675	1	3.28251	13.4884	0.000240042	0.000955055	1	cl20: 2785 genes
ENSSSCG00000008150	100515134	TMEM182	5113	-0.947126	0.231965	0.153294	0.695407	1	0	-1.40891	4.88518	0.0270881	0.0620774	0	-1.64088	6.67724	0.00976516	0.0264858	-1	-0.0309139	0.00269171	0.958623	1	0	0.256947	0.181836	0.6698	0.748713	0	0.287861	0.227132	0.633659	0.71451	0	cl02: 3432 genes
ENSSSCG00000038714	100626073	MFSD9	6112	3.39267	0.00627488	0.00070305	0.978846	1	0	-0.124737	0.275659	0.599561	0.696441	0	-0.131012	0.304761	0.580913	0.672999	0	-0.0953316	0.160935	0.688297	1	0	-0.0351307	0.0216476	0.883028	0.915992	0	0.0602009	0.0634911	0.801061	0.850301	0
ENSSSCG00000008153	100101921	SLC9A2	2880	4.875	-0.138626	0.108089	0.74233	1	0	-0.234546	0.30897	0.578313	0.677947	0	-0.0959206	0.0517257	0.820087	0.868188	0	0.0918387	0.0474157	0.827623	1	0	-1.7071	15.4415	8.51002e-05	0.000429833	-1	-1.79894	17.054	3.63312e-05	0.000189332	-1	cl02: 3432 genes
ENSSSCG00000008155	396786	SLC9A4	2584	0.75991	-0.402206	0.26623	0.605872	1	0	2.17552	7.28375	0.0069581	0.0204859	1	2.57772	9.91956	0.00163532	0.00592152	1	-0.642625	0.66957	0.413201	1	0	0.99102	1.60131	0.205718	0.297474	0	1.63365	4.19028	0.0406564	0.0758372	0	cl00: 908 genes
ENSSSCG00000008157	100517818	IL18RAP	2200	-0.0394319	-0.0784432	0.0101865	0.919607	1	0	5.00501	35.1583	3.03961e-09	6.50996e-08	1	5.08345	36.2705	1.71741e-09	3.96856e-08	1	-0.604076	0.574255	0.448573	1	0	0.886013	1.31249	0.251944	0.349911	0	1.49009	3.4845	0.0619462	0.107468	0	cl10: 1182 genes
ENSSSCG00000025357	100625316	LDAH	5330	2.43395	-0.0710123	0.0664266	0.796613	1	0	-1.31432	21.3278	3.87077e-06	3.42289e-05	-1	-1.24331	19.1671	1.19758e-05	9.00722e-05	-1	0.0361221	0.0169368	0.896454	1	0	-1.35147	21.3771	3.77247e-06	3.00327e-05	-1	-1.38759	22.5085	2.0922e-06	1.62509e-05	-1	cl02: 3432 genes
ENSSSCG00000008159	397179	IL18R1	4268	2.30058	-0.109777	0.0777735	0.780338	1	0	2.0393	25.3546	4.77015e-07	5.49333e-06	1	2.14908	27.9857	1.22215e-07	1.66125e-06	1	-0.246374	0.386249	0.534278	1	0	0.819531	4.27116	0.0387644	0.0764836	0	1.06591	7.12813	0.00758838	0.0183665	1	cl10: 1182 genes
ENSSSCG00000032795	100127134	IL1RL1	9590	3.28086	0.552728	0.492869	0.48265	1	0	6.79757	47.4528	5.63457e-12	2.35046e-10	1	6.24484	42.3196	7.75123e-11	2.52087e-09	1	-0.477968	0.378734	0.538281	1	0	3.73349	19.173	1.19387e-05	8.11093e-05	1	4.21145	23.2644	1.41186e-06	1.16409e-05	1	cl20: 2785 genes
ENSSSCG00000028931	100624534	GDF7	2351	-0.372109	-0.32206	0.378036	0.538656	1	0	-3.31752	28.9516	7.42111e-08	1.08337e-06	-1	-2.99546	23.8954	1.01716e-06	1.06646e-05	-1	-1.1714	4.71744	0.0298582	1	0	-3.00115	23.6483	1.15649e-06	1.09313e-05	-1	-1.82975	8.80637	0.00300181	0.008352	-1	cl02: 3432 genes
ENSSSCG00000030115	100625429	HS1BP3	4187	6.03884	0.00225809	5.36281e-05	0.994157	1	0	-0.546756	3.12135	0.0772728	0.143726	0	-0.549014	3.14763	0.0760373	0.139347	0	0.115324	0.13975	0.708529	1	0	-0.191113	0.38256	0.536236	0.632506	0	-0.306437	0.982582	0.321562	0.416312	0
ENSSSCG00000045529	100524798	DNAH6	12895	0.565928	0.269791	0.332346	0.564281	1	0	0.0541411	0.013176	0.908614	0.937659	0	-0.21565	0.211187	0.645838	0.727744	0	-0.104107	0.0488231	0.825124	1	0	0.561719	1.41713	0.233876	0.329826	0	0.665826	1.97893	0.159503	0.235909	0
ENSSSCG00000008247	399539	SUCLG1	1313	8.1908	-0.0158189	0.00313478	0.955351	1	0	-0.193496	0.468566	0.493648	0.602421	0	-0.177678	0.395151	0.529604	0.628737	0	0.130631	0.21366	0.643913	1	0	0.766903	7.28009	0.00697232	0.0182703	1	0.636272	5.02937	0.0249209	0.0500356	0	cl22: 2148 genes
ENSSSCG00000055154	NA		3136	-2.26292	0.68044	0.930989	0.334606	1	0	0.476226	0.431639	0.511186	0.618537	0	-0.204214	0.0852821	0.770263	0.829035	0	-0.332987	0.217526	0.640931	1	0	-0.0986225	0.017689	0.894193	0.924842	0	0.234364	0.106281	0.744419	0.805117	0
ENSSSCG00000008194	100511252	ACTR1B	2640	5.37686	0.0284719	0.0170778	0.896027	1	0	-0.611087	7.76903	0.00531497	0.0163208	-1	-0.639558	8.51078	0.00353049	0.0113391	-1	0.029713	0.0185704	0.891605	1	0	0.366248	2.80487	0.0939784	0.158438	0	0.336535	2.36942	0.123733	0.19147	0	cl22: 2148 genes
ENSSSCG00000060465	NA		3963	3.12871	0.0948847	0.178876	0.672341	1	0	-1.14615	24.6793	6.77086e-07	7.4786e-06	-1	-1.24104	28.9301	7.50379e-08	1.08552e-06	-1	0.11647	0.266359	0.605784	1	0	-0.571348	6.11819	0.0133798	0.0317106	-1	-0.687818	8.85932	0.00291597	0.00815449	-1	cl02: 3432 genes
ENSSSCG00000041111	NA		4898	-1.27505	0.190645	0.13456	0.71375	1	0	-1.82431	9.44394	0.00211848	0.00763173	-1	-2.01495	11.7324	0.000614202	0.00260169	-1	0.203659	0.142959	0.705357	1	0	0.509789	0.86817	0.351462	0.455269	0	0.30613	0.318484	0.57252	0.660704	0	cl12: 753 genes
ENSSSCG00000063005	NA		4689	4.1063	0.144506	0.66071	0.41631	1	0	-0.674542	14.0175	0.000181115	0.000949192	-1	-0.819048	20.6578	5.49143e-06	4.5924e-05	-1	-0.112263	0.393178	0.530633	1	0	0.0424889	0.0555832	0.813618	0.864728	0	0.154752	0.73563	0.391064	0.486876	0	cl12: 753 genes
ENSSSCG00000047947	NA		1779	-1.56289	0.225418	0.22757	0.633332	1	0	-0.072221	0.0217266	0.882817	0.918648	0	-0.297639	0.381107	0.537012	0.634699	0	-0.331819	0.425594	0.514159	1	0	-0.498154	0.827577	0.362974	0.466976	0	-0.166335	0.0885819	0.765988	0.822769	0
ENSSSCG00000008195	492822	COX5B	1522	7.74854	0.0384882	0.0196843	0.888422	1	0	-0.0667419	0.0591683	0.807815	0.865105	0	-0.10523	0.147082	0.70134	0.773822	0	0.0476005	0.0301006	0.862262	1	0	1.2783	21.0386	4.50118e-06	3.49005e-05	1	1.2307	19.5447	9.82736e-06	6.11581e-05	1	cl22: 2148 genes
ENSSSCG00000008196	NA	FAM178B	2771	-0.767695	0.352943	0.20838	0.64804	1	0	-0.160688	0.0421966	0.837245	0.885979	0	-0.513631	0.432929	0.510555	0.611939	0	-0.0134122	0.000293397	0.986334	1	0	2.00008	6.23003	0.0125602	0.0300889	1	2.01349	6.29463	0.0121104	0.0273724	1	cl22: 2148 genes
ENSSSCG00000008197	100525283	SEMA4C	3806	5.17429	0.145934	0.297565	0.585413	1	0	0.342159	1.63119	0.201538	0.305017	0	0.196225	0.537915	0.463298	0.568306	0	-0.128736	0.231732	0.630242	1	0	1.1218	17.2142	3.33936e-05	0.000192281	1	1.25054	21.2584	4.01357e-06	2.84334e-05	1	cl21: 1168 genes
ENSSSCG00000058741	100525640	ANKRD39	1625	3.20608	0.076774	0.0626882	0.802296	1	0	-0.643979	4.31292	0.0378239	0.0813351	0	-0.720753	5.40313	0.0201006	0.0475944	-1	0.0737202	0.057546	0.810417	1	0	1.28912	17.1158	3.51682e-05	0.000201049	1	1.2154	15.2699	9.31894e-05	0.000426196	1	cl22: 2148 genes
ENSSSCG00000008200	100525457	ANKRD23	2436	1.44638	0.135185	0.184634	0.667421	1	0	-0.781277	5.82597	0.0157913	0.0402622	-1	-0.916462	8.05237	0.00454442	0.0139746	-1	-0.13622	0.182379	0.669337	1	0	0.717054	5.01542	0.0251226	0.0533821	0	0.853274	7.04848	0.00793325	0.0190672	1	cl22: 2148 genes
ENSSSCG00000048673	NA		6291	-2.07381	-0.437902	0.506184	0.476795	1	0	-0.202551	0.105217	0.745657	0.815445	0	0.235351	0.140142	0.70814	0.779366	0	0.0629362	0.00997297	0.920452	1	0	-0.73008	1.12684	0.28845	0.389974	0	-0.793016	1.3266	0.249412	0.339317	0
ENSSSCG00000061042	NA		7384	-1.88821	0.0209273	0.00149389	0.969169	1	0	0.485297	0.797215	0.371927	0.487811	0	0.46437	0.750956	0.386174	0.49363	0	-0.467456	0.797502	0.371841	1	0	0.410512	0.639361	0.423942	0.526838	0	0.877968	2.74445	0.0975926	0.156996	0
ENSSSCG00000008201	100512161	CNNM3	8137	6.02517	-0.0421951	0.036484	0.848519	1	0	-0.322979	2.12937	0.144501	0.235607	0	-0.280784	1.61062	0.204405	0.302092	0	0.0231869	0.0110102	0.916432	1	0	-0.777945	12.1912	0.000480163	0.00186517	-1	-0.801132	12.92	0.000325091	0.00124087	-1	cl02: 3432 genes
ENSSSCG00000008202	100739697	CNNM4	4721	5.51916	-0.126689	0.104556	0.746429	1	0	1.18132	8.85878	0.00291683	0.00994667	1	1.30801	10.7982	0.001016	0.00396828	1	0.0217006	0.0030659	0.955843	1	0	0.593374	2.27715	0.131293	0.20827	0	0.571673	2.11472	0.145888	0.219132	0	cl00: 908 genes
ENSSSCG00000026939	100627779	LMAN2L	6310	5.35549	-0.0224774	0.0104713	0.918495	1	0	0.692403	9.85374	0.00169487	0.00633707	1	0.714881	10.5045	0.00119086	0.00452095	1	-0.00657175	0.000894891	0.976135	1	0	-0.53947	5.95344	0.0146886	0.0342395	-1	-0.532898	5.80965	0.0159385	0.0344083	-1	cl00: 908 genes
ENSSSCG00000040434	110259979	KANSL3	8284	5.7376	-0.100546	0.29473	0.587205	1	0	-0.140598	0.574902	0.448318	0.559798	0	-0.0400519	0.0466879	0.82893	0.874545	0	0.00385915	0.000434145	0.983376	1	0	-0.362034	3.79023	0.0515527	0.0969138	0	-0.365893	3.87095	0.0491286	0.088601	0
ENSSSCG00000008168	100519085	RNF149	2322	6.03113	0.121461	0.17694	0.674016	1	0	1.35069	21.1576	4.23029e-06	3.67784e-05	1	1.22923	17.6342	2.67728e-05	0.000179597	1	0.0340381	0.0138967	0.906159	1	0	0.0452862	0.0245748	0.875431	0.910154	0	0.0112481	0.00151616	0.96894	0.978692	0	cl00: 908 genes
ENSSSCG00000008167	100519595	CNOT11	4240	5.52076	-0.145207	0.748122	0.387071	1	0	0.497306	8.74641	0.00310212	0.0104688	1	0.642512	14.559	0.000135838	0.000719825	1	0.00931491	0.00307422	0.955783	1	0	0.320383	3.61222	0.0573566	0.10592	0	0.311068	3.40531	0.0649869	0.111761	0	cl20: 2785 genes
ENSSSCG00000008169	100519950	TBC1D8	4029	5.00427	-0.0736402	0.192909	0.660507	1	0	0.351309	4.3792	0.0363802	0.0788484	0	0.42495	6.40638	0.0113711	0.0299669	1	0.0641358	0.145711	0.702668	1	0	-0.296866	3.06875	0.079811	0.138928	0	-0.361002	4.53646	0.0331802	0.0638377	0	cl00: 908 genes
ENSSSCG00000008170	100737826	RPL31	865	8.15181	0.106443	0.159352	0.689753	1	0	0.578317	4.67391	0.0306241	0.0687135	0	0.471874	3.11902	0.0773835	0.141225	0	0.072634	0.0741939	0.785326	1	0	1.84661	45.0299	1.94047e-11	7.36037e-10	1	1.77398	41.7491	1.03771e-10	2.80807e-09	1	cl21: 1168 genes
ENSSSCG00000008171	100521893	NPAS2	3763	5.18705	0.0223512	0.0118861	0.913184	1	0	0.340194	2.7457	0.0975164	0.172867	0	0.317842	2.39953	0.121371	0.201565	0	-0.0395415	0.0370731	0.847316	1	0	-0.251553	1.48745	0.222612	0.317253	0	-0.212012	1.05667	0.303976	0.39811	0
ENSSSCG00000033885	100522248	PDCL3	5978	4.48418	0.11069	0.668381	0.413617	1	0	-0.0390018	0.0819507	0.774671	0.838714	0	-0.149692	1.21375	0.27059	0.376434	0	0.0504631	0.138208	0.710069	1	0	0.460115	11.3473	0.000755585	0.00276463	1	0.409652	9.0051	0.00269227	0.00762484	1	cl22: 2148 genes
ENSSSCG00000008183	100521315	MRPL30	2550	4.42993	0.0912346	0.104169	0.746883	1	0	-0.291451	1.05623	0.304077	0.419267	0	-0.382685	1.82113	0.177179	0.270481	0	0.0514672	0.0330863	0.855664	1	0	1.18923	17.2103	3.34612e-05	0.000192607	1	1.13776	15.7889	7.08156e-05	0.000334858	1	cl22: 2148 genes
ENSSSCG00000030435	100621970	USP39	5856	4.91004	-0.0101133	0.00487767	0.944321	1	0	0.10163	0.490262	0.48381	0.593219	0	0.111744	0.593931	0.440903	0.547683	0	0.00313253	0.000466937	0.98276	1	0	0.289063	3.93623	0.0472565	0.0900715	0	0.285931	3.85003	0.049745	0.0895418	0
ENSSSCG00000045084	NA		6859	-1.28522	0.174013	0.0982174	0.753979	1	0	-1.89529	9.02797	0.0026588	0.00921528	-1	-2.06931	10.9234	0.000949547	0.00375246	-1	0.027491	0.00235408	0.961303	1	0	-0.215334	0.134854	0.713451	0.785951	0	-0.242825	0.171201	0.679047	0.752392	0	cl02: 3432 genes
ENSSSCG00000008185	100523366	MITD1	900	1.44594	0.0810406	0.110898	0.739124	1	0	-0.406238	2.63006	0.104858	0.182962	0	-0.487278	3.82975	0.0503505	0.10029	0	0.0585622	0.0571995	0.810978	1	0	0.736032	8.86618	0.00290503	0.00866624	1	0.67747	7.52684	0.00607863	0.0152178	1	cl22: 2148 genes
ENSSSCG00000034715	NA		3913	1.81164	-0.0365359	0.0337318	0.854278	1	0	0.236618	1.39871	0.23694	0.345403	0	0.273154	1.87892	0.170457	0.262408	0	-0.195231	0.925788	0.33596	1	0	0.336369	2.69637	0.100577	0.167727	0	0.5316	6.6335	0.0100078	0.0232668	1	cl20: 2785 genes
ENSSSCG00000028287	100620143	C2orf68	4909	5.49701	-0.0847917	0.38355	0.53571	1	0	-0.404642	8.64435	0.00328077	0.0109517	-1	-0.31985	5.41225	0.0199959	0.0474103	-1	-0.00370019	0.000727802	0.978477	1	0	-0.419361	9.16231	0.00247051	0.00756532	-1	-0.415661	9.00001	0.00269979	0.00763981	-1	cl02: 3432 genes
ENSSSCG00000008186	100523898	TSGA10	5098	2.0466	0.153474	0.523147	0.469503	1	0	0.0345426	0.0258493	0.872269	0.911344	0	-0.118932	0.310476	0.577388	0.669932	0	-0.0322306	0.0226673	0.880325	1	0	0.237189	1.19175	0.274976	0.375436	0	0.269419	1.53268	0.21571	0.30097	0
ENSSSCG00000008233	100627959	TMEM150A	1839	5.38347	-0.0332021	0.0121012	0.912405	1	0	-0.927152	9.25065	0.00235412	0.00831016	-1	-0.89395	8.61169	0.00334013	0.0108168	-1	0.0258924	0.00734968	0.931681	1	0	-0.118714	0.153823	0.694908	0.770551	0	-0.144607	0.228224	0.632844	0.713789	0	cl02: 3432 genes
ENSSSCG00000008232	100628060	RNF181	1887	5.05799	0.0776661	0.092595	0.760904	1	0	-0.065814	0.0663203	0.796772	0.856254	0	-0.14348	0.315397	0.574387	0.667376	0	0.0374123	0.0214313	0.88361	1	0	1.3101	25.4745	4.48276e-07	4.88073e-06	1	1.27268	24.0846	9.21931e-07	8.07931e-06	1	cl22: 2148 genes
ENSSSCG00000033135	NA	VAMP5	2201	3.76721	0.0155697	0.00407042	0.94913	1	0	-0.272403	1.23226	0.266968	0.378746	0	-0.287973	1.37977	0.240141	0.342679	0	-0.237755	0.935148	0.333529	1	0	1.82957	53.0285	3.28748e-13	2.09945e-11	1	2.06732	66.4864	3.52314e-16	3.22257e-14	1	cl22: 2148 genes
ENSSSCG00000008187	100526102	CRACDL	4080	4.22223	-0.0868999	0.135159	0.713141	1	0	0.0888788	0.141108	0.707182	0.784161	0	0.175779	0.552116	0.457454	0.56275	0	0.108987	0.211918	0.645268	1	0	-0.4124	2.97176	0.0847296	0.145684	0	-0.521388	4.74522	0.0293798	0.0575728	0
ENSSSCG00000008175	100520428	CHST10	2582	3.13349	0.10783	0.302337	0.582421	1	0	-0.0186156	0.00888153	0.924917	0.949351	0	-0.126445	0.412325	0.520792	0.621616	0	-0.291516	2.14916	0.142648	1	0	1.13704	32.6049	1.12927e-08	2.01752e-07	1	1.42855	50.4131	1.24557e-12	5.58029e-11	1	cl21: 1168 genes
ENSSSCG00000008188	100524079	MGAT4A	7351	6.58507	-0.0703682	0.0505365	0.822132	1	0	0.593532	3.57122	0.058789	0.115746	0	0.6639	4.46093	0.0346787	0.0743895	0	-0.00475533	0.000230728	0.987881	1	0	-0.680349	4.67352	0.0306312	0.0628366	0	-0.675594	4.60884	0.0318076	0.0616221	0
ENSSSCG00000008176	100522431	LONRF2	3050	-1.26481	0.170557	0.0853369	0.770191	1	0	0.608107	1.0763	0.299527	0.414392	0	0.437549	0.57151	0.44966	0.555495	0	-0.388902	0.421169	0.516354	1	0	0.99543	2.92939	0.0869805	0.148646	0	1.38433	5.41047	0.0200163	0.0416845	1	cl00: 908 genes
ENSSSCG00000062938	100620246	VAMP8	3161	7.4198	0.0108896	0.00135035	0.970687	1	0	-0.204085	0.473678	0.4913	0.600301	0	-0.214974	0.525583	0.46847	0.573071	0	0.0930746	0.0985945	0.753523	1	0	1.44429	22.8228	1.77644e-06	1.57963e-05	1	1.35121	20.0725	7.45627e-06	4.81777e-05	1	cl22: 2148 genes
ENSSSCG00000055832	100522606	AFF3	5520	0.825749	-0.0812075	0.0676358	0.794811	1	0	0.682929	4.82074	0.0281193	0.0640839	0	0.764136	6.06091	0.0138207	0.0352123	1	-0.467849	2.20831	0.137269	1	0	0.211888	0.454866	0.500033	0.599201	0	0.679737	4.54642	0.0329876	0.0635437	0	cl20: 2785 genes
ENSSSCG00000025010	100524249	UNC50	1116	5.18658	-0.085035	0.460194	0.497533	1	0	-0.544876	18.5565	1.64942e-05	0.000120546	-1	-0.459841	13.2494	0.000272662	0.0013094	-1	0.0531205	0.178687	0.672504	1	0	-0.985896	58.0144	2.60201e-14	2.15549e-12	-1	-1.03902	64.3527	1.04025e-15	8.45782e-14	-1	cl02: 3432 genes
ENSSSCG00000027381	100620337	GGCX	5717	5.58845	0.0344795	0.0137718	0.90658	1	0	-0.837695	7.99769	0.00468372	0.0146859	-1	-0.872174	8.66297	0.00324742	0.0105535	-1	0.0739568	0.0632985	0.801356	1	0	-1.04971	12.4188	0.000425033	0.00168531	-1	-1.12366	14.1892	0.000165317	0.000693244	-1	cl02: 3432 genes
ENSSSCG00000008179	100522795	REV1	4419	4.93695	-0.0654391	0.0954345	0.757379	1	0	0.812728	14.5701	0.000135043	0.000734493	1	0.878167	16.9902	3.75742e-05	0.000240831	1	-0.00789386	0.00138999	0.97026	1	0	-0.0106228	0.002506	0.960075	0.972919	0	-0.00272892	0.000165267	0.989743	0.993193	0	cl10: 1182 genes
ENSSSCG00000058408	100524554	COA5	4632	6.51061	-0.00592497	0.000305501	0.986055	1	0	-0.633359	3.45967	0.0628828	0.122176	0	-0.627434	3.39615	0.0653489	0.123537	0	0.209209	0.380442	0.537367	1	0	0.96953	8.02674	0.00460918	0.0128868	1	0.76032	4.97152	0.025768	0.0515183	0	cl22: 2148 genes
ENSSSCG00000008180	100520783	EIF5B	7671	7.11966	0.104023	0.329472	0.56597	1	0	0.577383	10.0868	0.00149338	0.00569403	1	0.47336	6.79768	0.00912764	0.0250507	1	0.179278	0.977928	0.322711	1	0	0.403777	4.94144	0.0262202	0.0552945	0	0.224498	1.5313	0.215917	0.301187	0	cl20: 2785 genes
ENSSSCG00000008190	100233232	INPP4A	9134	5.32807	0.149178	0.74103	0.389331	1	0	-0.53802	9.51463	0.0020384	0.00739332	-1	-0.687198	15.4976	8.26118e-05	0.000472275	-1	0.0360566	0.0431328	0.835475	1	0	-0.125807	0.52109	0.470377	0.571402	0	-0.161864	0.862486	0.353044	0.448599	0	cl02: 3432 genes
ENSSSCG00000022300	100312974	MAT2A	3771	8.6865	-0.119115	0.0969826	0.755481	1	0	0.874328	5.14908	0.0232587	0.0551834	0	0.993443	6.61929	0.010088	0.027181	1	0.056604	0.0219064	0.882336	1	0	-0.0113184	0.000875857	0.97639	0.984006	0	-0.0679224	0.0315392	0.859043	0.895023	0	cl00: 908 genes
ENSSSCG00000008240	100520186	SH2D6	1978	1.38165	-0.0299197	0.00790159	0.929169	1	0	0.236493	0.489436	0.484179	0.593547	0	0.266413	0.624886	0.429237	0.535769	0	-0.301094	0.760378	0.38321	1	0	2.51222	51.8554	5.9741e-13	3.52071e-11	1	2.81331	63.0609	2.0041e-15	1.59258e-13	1	cl21: 1168 genes
ENSSSCG00000008181	100520954	TXNDC9	6301	4.69516	-0.0697847	0.178097	0.673014	1	0	0.0504586	0.0927146	0.760754	0.826909	0	0.120243	0.527118	0.467821	0.572695	0	0.0499679	0.0913845	0.762424	1	0	0.516769	9.67244	0.00187053	0.00596735	1	0.466801	7.90074	0.00494145	0.0127789	1	cl22: 2148 genes
ENSSSCG00000033394	100623963	VWA3B	5216	1.59896	0.0984809	0.0613517	0.804372	1	0	-0.723713	3.2053	0.0734	0.138177	0	-0.822194	4.14261	0.0418166	0.086327	0	-0.0460044	0.0133812	0.907909	1	0	-1.09748	7.0095	0.00810784	0.0208203	-1	-1.05148	6.43447	0.0111927	0.0256044	-1	cl02: 3432 genes
ENSSSCG00000008239	100519653	CAPG	2177	4.06187	0.0962162	0.181151	0.670386	1	0	1.25894	30.3212	3.66095e-08	5.77661e-07	1	1.16273	26.0424	3.34008e-07	4.03905e-06	1	-0.0479564	0.0442267	0.833432	1	0	1.6123	48.3559	3.55471e-12	1.66919e-10	1	1.66025	51.0969	8.79183e-13	4.07393e-11	1	cl20: 2785 genes
ENSSSCG00000008238	100519304	ELMOD3	2627	5.93815	-0.0601703	0.0523677	0.818993	1	0	-0.689898	6.80547	0.00908791	0.0255584	-1	-0.629727	5.67977	0.0171616	0.0418949	-1	0.0391723	0.0221642	0.881651	1	0	0.39776	2.27411	0.131551	0.208586	0	0.358588	1.84939	0.173855	0.253086	0	cl12: 753 genes
ENSSSCG00000008237	100519138	RETSAT	4084	8.54198	-0.129291	0.318407	0.572567	1	0	-0.629044	7.47809	0.00624543	0.0187012	-1	-0.499753	4.73362	0.0295785	0.0651965	0	0.0908093	0.15707	0.691868	1	0	-2.76793	127.493	1.44942e-29	3.6364e-26	-1	-2.85874	134.979	3.33596e-31	5.85862e-28	-1	cl02: 3432 genes
ENSSSCG00000050627	NA		8488	8.24206	-0.0996736	0.103722	0.747408	1	0	0.0965509	0.0973197	0.75507	0.822461	0	0.196224	0.401748	0.526188	0.625951	0	0.0838154	0.0733377	0.786538	1	0	-1.04885	11.2345	0.0008029	0.00291153	-1	-1.13266	13.0567	0.000302205	0.00116696	-1	cl01: 438 genes
ENSSSCG00000008207	100038014	RPIA	1817	4.97793	0.0171	0.0103029	0.919151	1	0	0.478746	8.0424	0.0045695	0.0143842	1	0.461646	7.49439	0.00618914	0.0181007	1	0.0258319	0.0234286	0.878348	1	0	0.791226	21.7155	3.16232e-06	2.58699e-05	1	0.765394	20.3329	6.50712e-06	4.30264e-05	1	cl20: 2785 genes
ENSSSCG00000008208	100513348	EIF2AK3	4787	6.10974	-0.115809	0.116752	0.732584	1	0	0.106442	0.0986053	0.75351	0.821272	0	0.222251	0.429608	0.512182	0.613277	0	0.135823	0.1607	0.688513	1	0	-0.880197	6.63856	0.00997947	0.0247822	-1	-1.01602	8.80297	0.00300741	0.00836227	-1	cl01: 438 genes
ENSSSCG00000025106	100737616	THNSL2	4206	5.96316	-0.0279389	0.0104466	0.918591	1	0	-0.589237	4.60642	0.0318525	0.070962	0	-0.561298	4.1835	0.0408194	0.0846264	0	0.108894	0.158566	0.690481	1	0	-0.344436	1.57669	0.209238	0.301571	0	-0.45333	2.72699	0.0986651	0.158402	0
ENSSSCG00000023294	100515537	KRCC1	1973	5.58374	0.0607937	0.0462122	0.829791	1	0	-0.741678	6.78284	0.00920382	0.0258413	-1	-0.802472	7.9296	0.00486324	0.0147996	-1	0.157395	0.309481	0.577999	1	0	0.369866	1.70159	0.19208	0.281512	0	0.212471	0.562643	0.453197	0.548484	0	cl12: 753 genes
ENSSSCG00000008213	396636	CD8B	2992	-0.243612	0.162658	0.0941837	0.758924	1	0	1.80358	11.5749	0.000668479	0.00287953	1	1.64092	9.81002	0.00173563	0.00622976	1	-0.366483	0.507826	0.476081	1	0	0.215337	0.174047	0.67654	0.754614	0	0.58182	1.24679	0.264167	0.354653	0	cl10: 1182 genes
ENSSSCG00000008217	396627	CD8A	3125	1.83155	-0.127549	0.126728	0.721849	1	0	-0.671539	3.4044	0.0650229	0.125501	0	-0.543991	2.24368	0.134161	0.218	0	-0.533959	2.21145	0.13699	1	0	0.506771	1.99656	0.157657	0.240449	0	1.04073	8.22638	0.00412857	0.0109262	1	cl22: 2148 genes
ENSSSCG00000035478	100516072	RMND5A	8067	6.9431	-0.0984798	0.308794	0.578421	1	0	0.502758	8.01193	0.00464701	0.014589	1	0.601238	11.4362	0.000720258	0.00297299	1	0.0197793	0.0124526	0.911148	1	0	-0.179483	1.02179	0.312095	0.414945	0	-0.199262	1.25926	0.261791	0.352161	0	cl00: 908 genes
ENSSSCG00000008218	100515888	RNF103	5661	4.95754	-0.0666293	0.123678	0.725079	1	0	0.758143	15.8788	6.75309e-05	0.000404494	1	0.824773	18.7709	1.47402e-05	0.000107414	1	-0.0443667	0.0547315	0.815026	1	0	0.0212286	0.0124478	0.911165	0.937362	0	0.0655952	0.118775	0.730367	0.794775	0	cl10: 1182 genes
ENSSSCG00000008222	100522249	CHMP3	1831	6.83236	0.0334686	0.0187073	0.891209	1	0	-0.157144	0.411838	0.521038	0.627604	0	-0.190613	0.605964	0.436312	0.542939	0	0.0877379	0.128493	0.719999	1	0	1.06868	18.6484	1.57178e-05	0.000102236	1	0.980939	15.7668	7.16478e-05	0.000337793	1	cl22: 2148 genes
ENSSSCG00000008221	100517522	KDM3A	4108	5.32714	-0.0298723	0.0142889	0.904851	1	0	0.795476	10.0189	0.00154945	0.00587848	1	0.825348	10.7815	0.0010252	0.00399659	1	0.0320415	0.0164315	0.898002	1	0	-0.195792	0.61105	0.434393	0.536938	0	-0.227833	0.827209	0.363081	0.459132	0	cl00: 908 genes
ENSSSCG00000023710	100522432	REEP1	5298	2.41	-0.344036	0.615427	0.432752	1	0	1.5362	11.9253	0.000553779	0.0024609	1	1.88023	17.5043	2.86658e-05	0.000190404	1	-0.436508	0.991182	0.319454	1	0	1.36427	9.50137	0.00205318	0.00646548	1	1.80078	16.0944	6.0263e-05	0.000292117	1	cl20: 2785 genes
ENSSSCG00000021746	100517705	MRPL35	2796	4.66316	-0.00306207	0.000267798	0.986944	1	0	0.173547	0.857511	0.354436	0.471317	0	0.176609	0.889395	0.345641	0.453504	0	0.00660448	0.00124059	0.971903	1	0	0.727433	14.8707	0.000115136	0.000551709	1	0.720828	14.6021	0.000132769	0.000575761	1	cl21: 1168 genes
ENSSSCG00000024564	100738124	IMMT	5130	7.49976	-0.0593515	0.171526	0.678759	1	0	-0.261789	3.32797	0.0681109	0.130188	0	-0.202438	1.99156	0.158178	0.247388	0	0.0947711	0.436995	0.508576	1	0	-0.317232	4.86703	0.0273746	0.057331	0	-0.412003	8.19973	0.00418967	0.0110562	-1	cl02: 3432 genes
ENSSSCG00000008225	100517886	PTCD3	4723	5.74875	-0.11681	0.313391	0.575607	1	0	0.0327448	0.0246079	0.875348	0.91342	0	0.149554	0.513236	0.473741	0.577887	0	0.0283634	0.018456	0.891938	1	0	-0.176388	0.710572	0.399254	0.502883	0	-0.204752	0.957327	0.327861	0.42277	0
ENSSSCG00000008226	100518066	POLR1A	6108	5.54105	-0.169156	0.774174	0.378929	1	0	-0.436979	5.13293	0.023476	0.0555915	0	-0.267823	1.93287	0.164445	0.254713	0	0.0659488	0.117456	0.73181	1	0	-0.634681	10.6896	0.00107742	0.0037262	-1	-0.70063	13.0079	0.000310183	0.00119277	-1	cl02: 3432 genes
ENSSSCG00000008227	100625751	ST3GAL5	2917	3.99412	0.0633461	0.0547912	0.814927	1	0	-0.803597	8.62902	0.0033085	0.0110212	-1	-0.866943	10.0353	0.00153565	0.00560921	-1	-0.0144479	0.00283459	0.95754	1	0	-0.168531	0.381856	0.536612	0.632779	0	-0.154083	0.31913	0.572131	0.660432	0	cl02: 3432 genes
ENSSSCG00000008230	100523367	ATOH8	2404	3.02879	0.0759993	0.0352032	0.85117	1	0	-2.49837	33.0767	8.85926e-09	1.67924e-07	-1	-2.57437	34.9669	3.35362e-09	7.01982e-08	-1	-0.530515	1.69332	0.193164	1	0	1.20111	8.53708	0.00347984	0.0101214	1	1.73162	17.2102	3.34637e-05	0.000176536	1	cl22: 2148 genes
ENSSSCG00000058352	NA		213	-2.62705	0.215076	0.0558761	0.813137	1	0	1.00905	1.24265	0.264961	0.376689	0	0.793975	0.790767	0.373868	0.481515	0	0.247965	0.0641952	0.799984	1	0	2.14691	4.89601	0.0269189	0.0565287	0	1.89895	3.89913	0.048311	0.0873598	0
ENSSSCG00000048037	NA		3661	-2.18363	0.587566	1.34733	0.245746	1	0	-0.519421	0.801734	0.370575	0.486656	0	-1.10699	4.04973	0.0441785	0.0901851	0	0.337794	0.43469	0.509697	1	0	0.141765	0.069346	0.792291	0.849723	0	-0.196028	0.131513	0.716869	0.782987	0
ENSSSCG00000052244	NA		5329	-1.85453	0.0876842	0.0263467	0.871056	1	0	-0.893878	2.33452	0.126534	0.211939	0	-0.981562	2.86613	0.0904624	0.159974	0	0.0927196	0.0261557	0.871521	1	0	-0.197113	0.104956	0.745962	0.812691	0	-0.289833	0.226642	0.634025	0.714728	0
ENSSSCG00000059723	NA		7316	-0.0428373	-0.0629909	0.0310663	0.860092	1	0	-1.81285	21.03	4.52159e-06	3.89447e-05	-1	-1.74985	19.718	8.97528e-06	7.062e-05	-1	0.246211	0.443338	0.505516	1	0	-0.34431	0.772948	0.379307	0.483024	0	-0.590521	2.29792	0.129547	0.198699	0	cl02: 3432 genes
ENSSSCG00000058553	NA		4937	-0.75959	-0.272503	0.375696	0.539916	1	0	-1.24352	6.82448	0.00899167	0.0253714	-1	-0.97102	4.16563	0.041252	0.0853722	0	-0.0701283	0.0243163	0.876083	1	0	-0.332513	0.489169	0.484298	0.584553	0	-0.262384	0.304099	0.581324	0.668691	0	cl12: 753 genes
ENSSSCG00000062338	NA		4635	-1.6766	0.602734	1.11221	0.291602	1	0	-1.22304	3.73117	0.0534061	0.107265	0	-1.82577	8.54174	0.00347094	0.0111847	-1	-0.128015	0.0449229	0.832146	1	0	0.119333	0.0371301	0.8472	0.889257	0	0.247348	0.156816	0.692105	0.763777	0	cl02: 3432 genes
ENSSSCG00000063364	NA		5443	-0.677283	0.458736	2.44409	0.117969	1	0	-0.463254	2.07229	0.149996	0.242495	0	-0.92199	8.77208	0.00305877	0.0100333	-1	-0.202342	0.375878	0.539817	1	0	0.4539	1.81398	0.178031	0.265369	0	0.656241	3.65421	0.0559278	0.0987239	0	cl22: 2148 genes
ENSSSCG00000045267	NA		1025	-1.00114	0.234347	0.248153	0.618378	1	0	-0.91475	3.32526	0.0682233	0.130374	0	-1.1491	5.33697	0.0208777	0.0491296	-1	0.26053	0.280552	0.59634	1	0	0.195872	0.143466	0.704859	0.778733	0	-0.0646581	0.0161143	0.898986	0.926221	0	cl12: 753 genes
ENSSSCG00000018864	NA		110	-0.530669	0.0897367	0.0459936	0.830187	1	0	3.05131	61.1579	5.26759e-15	4.30276e-13	1	2.96157	59.3606	1.31269e-14	1.0246e-12	1	0.254026	0.378855	0.538217	1	0	1.01781	6.07548	0.0137071	0.0323337	1	0.763782	3.5231	0.060519	0.105462	0	cl20: 2785 genes
ENSSSCG00000026710	100521547	CARHSP1	2945	7.33908	-0.11132	0.368777	0.543672	1	0	-0.499712	7.38704	0.00656956	0.0195385	-1	-0.388392	4.47148	0.0344651	0.0739856	0	0.0113406	0.0038221	0.950704	1	0	0.350566	3.63895	0.0564427	0.104515	0	0.339226	3.4079	0.0648849	0.111651	0	cl22: 2148 genes
ENSSSCG00000026248	100737121,100627080	LOC100737121,PAQR4	6471	2.55501	-0.00393708	0.000134389	0.990751	1	0	-0.578725	2.85404	0.0911447	0.164021	0	-0.574788	2.81902	0.0931535	0.163812	0	-0.368563	1.1618	0.281092	1	0	-1.10767	9.90215	0.00165086	0.00535903	-1	-0.739103	4.43739	0.03516	0.0670155	0	cl02: 3432 genes
ENSSSCG00000029264	100286809	PKMYT1	3078	-1.31687	-0.200011	0.207037	0.6491	1	0	-0.283763	0.394005	0.530202	0.635938	0	-0.083752	0.0340222	0.85366	0.892592	0	0.204445	0.188465	0.664197	1	0	0.557907	1.35503	0.244402	0.341101	0	0.353462	0.553001	0.457094	0.552306	0
ENSSSCG00000059318	100627929	FLYWCH2	3116	1.80391	0.178423	0.337893	0.561048	1	0	-0.390563	1.56671	0.210685	0.315162	0	-0.568986	3.34432	0.0674374	0.126762	0	-0.246267	0.640719	0.423451	1	0	0.813799	6.96663	0.0083044	0.0212439	1	1.06007	11.6407	0.000645259	0.00224219	1	cl22: 2148 genes
ENSSSCG00000027300	406180	TNP2	777	-0.0130342	-0.273928	0.269033	0.603981	1	0	-2.37523	16.2273	5.61774e-05	0.000346414	-1	-2.1013	12.7956	0.000347439	0.00160572	-1	-0.0839142	0.0245257	0.875555	1	0	1.97055	13.1618	0.000285711	0.00120328	1	2.05446	14.1954	0.000164769	0.000691933	1	cl22: 2148 genes
ENSSSCG00000027855	100307052	SOCS1	3186	2.62818	-0.435487	2.05254	0.151952	1	0	1.17686	14.8555	0.000116067	0.000643833	1	1.61235	27.2268	1.80934e-07	2.35201e-06	1	-0.474322	2.28171	0.130907	1	0	1.73238	30.301	3.69927e-08	5.65419e-07	1	2.2067	47.193	6.43296e-12	2.35232e-10	1	cl20: 2785 genes
ENSSSCG00000026569	100519828	CLEC16A	6241	4.57155	0.0320144	0.0359257	0.849669	1	0	-0.430021	6.39028	0.0114747	0.0310458	-1	-0.462036	7.38763	0.00656739	0.0190482	-1	0.0650708	0.147449	0.700985	1	0	-0.308336	3.252	0.0713364	0.126572	0	-0.373407	4.7685	0.028985	0.0569391	0	cl02: 3432 genes
ENSSSCG00000037065	100739825	EMP2	4637	6.03118	-0.181672	0.329196	0.566133	1	0	1.66415	26.286	2.9441e-07	3.62075e-06	1	1.84582	31.9799	1.55776e-08	2.77715e-07	1	-0.312678	0.973717	0.323755	1	0	0.992292	9.65265	0.00189079	0.0060254	1	1.30497	16.4616	4.96454e-05	0.000247761	1	cl20: 2785 genes
ENSSSCG00000020675	100520369	ATF7IP2	3527	0.904071	-0.197537	0.159256	0.689843	1	0	1.48886	8.88074	0.00288194	0.00984682	1	1.68639	11.2824	0.000782468	0.00318169	1	0.228022	0.211235	0.645801	1	0	0.710759	2.03213	0.154004	0.236088	0	0.482738	0.944431	0.331141	0.426169	0	cl10: 1182 genes
ENSSSCG00000031290	100736832	GRIN2A	6984	-0.514261	0.0940169	0.0343857	0.852889	1	0	-0.551156	1.12802	0.288198	0.402588	0	-0.645173	1.55777	0.211992	0.31108	0	0.226309	0.185676	0.66654	1	0	-1.29793	5.11486	0.0237218	0.0509295	0	-1.52423	7.0807	0.00779184	0.0187735	-1	cl02: 3432 genes
ENSSSCG00000040215	110259938	TFAP4	3684	2.17353	-0.323006	1.13649	0.286394	1	0	-0.44931	2.1734	0.140416	0.230168	0	-0.126305	0.171858	0.678466	0.755275	0	-0.0703986	0.0524025	0.818934	1	0	0.327809	1.11493	0.291013	0.392743	0	0.398208	1.64012	0.200309	0.283512	0
ENSSSCG00000007901	106509697	CIITA	9106	4.46602	-0.0650298	0.0329739	0.855907	1	0	-0.474061	1.73938	0.187217	0.287983	0	-0.409031	1.29682	0.254794	0.359615	0	-0.132804	0.137244	0.711036	1	0	1.1573	10.1777	0.00142151	0.0047201	1	1.2901	12.5658	0.00039288	0.00145903	1	cl22: 2148 genes
ENSSSCG00000027101	100620244	TVP23A	1656	-1.17071	-0.0622091	0.0225424	0.880653	1	0	0.0105074	0.00059439	0.980549	0.987465	0	0.0727165	0.0293672	0.863934	0.901015	0	-0.190254	0.206103	0.649839	1	0	1.31489	10.498	0.00119503	0.00406964	1	1.50515	13.3375	0.000260156	0.00102395	1	cl21: 1168 genes
ENSSSCG00000024488	100628026	NUBP1	5867	5.29594	-0.0451579	0.0920863	0.761541	1	0	0.173843	1.36099	0.243366	0.352785	0	0.219001	2.16163	0.141494	0.227058	0	0.0108912	0.00534004	0.941746	1	0	0.411701	7.56882	0.00593867	0.0159424	1	0.40081	7.17437	0.00739524	0.0179783	1	cl21: 1168 genes
ENSSSCG00000023304	100511011	SRRM2	9550	9.13977	0.0676051	0.0843183	0.771529	1	0	0.114747	0.242843	0.62216	0.715686	0	0.0471419	0.0409995	0.839539	0.882186	0	-0.0139176	0.00357328	0.952333	1	0	0.0416097	0.0319332	0.858174	0.897479	0	0.0555273	0.0568656	0.81152	0.858414	0
ENSSSCG00000045106	NA		570	-2.1242	-0.206169	0.0847103	0.771013	1	0	0.19673	0.0768293	0.781641	0.844438	0	0.402898	0.322903	0.569868	0.66353	0	-1.11801	2.01545	0.155706	1	0	-0.391471	0.25022	0.61692	0.703849	0	0.726539	0.782118	0.376494	0.472352	0
ENSSSCG00000008061	100519651	ELOB	2732	6.24914	-0.0495605	0.0276348	0.86797	1	0	-0.339333	1.29106	0.255853	0.366979	0	-0.289772	0.942157	0.331724	0.4388	0	0.0978181	0.10758	0.742916	1	0	1.46923	23.3119	1.37747e-06	1.26921e-05	1	1.37141	20.4162	6.22993e-06	4.15534e-05	1	cl22: 2148 genes
ENSSSCG00000028381	100736802	FLYWCH1	3428	3.33055	0.00352178	0.000161702	0.989854	1	0	-1.1476	16.4309	5.04551e-05	0.00031601	-1	-1.15112	16.5478	4.74396e-05	0.000292328	-1	-0.0177601	0.00409399	0.948983	1	0	-0.0458557	0.02702	0.869434	0.905634	0	-0.0280956	0.0101375	0.9198	0.941577	0	cl12: 753 genes
ENSSSCG00000028454	100620922	C16orf72	4118	5.9082	-0.191388	0.647962	0.420842	1	0	1.15014	22.8744	1.7294e-06	1.6763e-05	1	1.34153	30.8498	2.78797e-08	4.60605e-07	1	-0.0533992	0.0505233	0.822155	1	0	0.0210566	0.00784064	0.929442	0.951215	0	0.0744558	0.0980062	0.754235	0.813529	0	cl10: 1182 genes
ENSSSCG00000007907	100190899	USP7	4702	7.14991	0.00320219	0.000278556	0.986684	1	0	0.372586	3.76029	0.0524835	0.10581	0	0.369384	3.69712	0.0545066	0.107014	0	0.0133402	0.00483194	0.944582	1	0	-0.182481	0.902023	0.34224	0.446042	0	-0.195821	1.03861	0.308145	0.402293	0
ENSSSCG00000021236	100737254	PMM2	5427	6.17018	-0.0300773	0.0215022	0.883419	1	0	-0.412278	4.01676	0.0450501	0.0937183	0	-0.382201	3.45466	0.0630736	0.120151	0	-0.00394827	0.00037045	0.984644	1	0	-0.0785573	0.146098	0.702292	0.776825	0	-0.074609	0.131775	0.716599	0.782801	0
ENSSSCG00000033311	100521260	TMEM186	3948	3.52006	-0.109768	0.154411	0.694355	1	0	-0.683743	5.88004	0.0153134	0.0393237	-1	-0.573975	4.15623	0.0414816	0.0857766	0	0.0482728	0.029667	0.863248	1	0	0.401763	2.03186	0.154032	0.236089	0	0.35349	1.5745	0.209555	0.294228	0	cl12: 753 genes
ENSSSCG00000007909	397500	ABAT	6562	8.90085	-0.036678	0.0164631	0.897905	1	0	-0.651327	5.14711	0.0232851	0.0552156	0	-0.614649	4.58803	0.032196	0.0700131	0	0.199265	0.485504	0.48594	1	0	-1.43804	24.2965	8.25898e-07	8.19002e-06	-1	-1.63731	31.1508	2.38742e-08	3.37583e-07	-1	cl02: 3432 genes
ENSSSCG00000007914	100523174	METTL22	5140	3.69085	-0.10044	0.191155	0.661957	1	0	-0.53019	5.23829	0.022095	0.0528942	0	-0.42975	3.44945	0.0632729	0.120427	0	0.00969938	0.00177436	0.966401	1	0	0.316317	1.86323	0.172253	0.258424	0	0.306618	1.75097	0.185754	0.266529	0
ENSSSCG00000007944	100513346	CORO7	3658	4.36132	0.0698054	0.086215	0.769045	1	0	-0.504059	4.4416	0.0350734	0.0764501	0	-0.573865	5.75598	0.0164326	0.0404021	-1	0.00674077	0.000800599	0.977427	1	0	-0.082312	0.118158	0.731041	0.800857	0	-0.0890528	0.138291	0.709986	0.777501	0	cl02: 3432 genes
ENSSSCG00000025561	102158247	VASN	3883	5.14055	-0.0643986	0.0571586	0.811045	1	0	0.044624	0.0274189	0.868482	0.908441	0	0.109023	0.163668	0.685801	0.761414	0	-0.0408154	0.0228647	0.87981	1	0	0.739289	7.42729	0.00642419	0.0170528	1	0.780105	8.25838	0.00405643	0.0107563	1	cl21: 1168 genes
ENSSSCG00000007947	100513346	LOC100513346	2443	3.47339	0.0451071	0.0396827	0.842102	1	0	-0.289716	1.61511	0.203775	0.307685	0	-0.334823	2.16128	0.141527	0.227089	0	-0.0219546	0.00931598	0.923108	1	0	0.653801	8.15629	0.00429121	0.0121356	1	0.675756	8.70207	0.00317849	0.00875711	1	cl22: 2148 genes
ENSSSCG00000023653	100624334	GLIS2	4466	6.0279	-0.129606	0.257593	0.611779	1	0	-0.442901	2.99367	0.0835903	0.153066	0	-0.313296	1.50095	0.220525	0.320574	0	-0.0498194	0.0379761	0.845491	1	0	-0.282286	1.2138	0.270581	0.370725	0	-0.232466	0.823477	0.364165	0.460272	0
ENSSSCG00000022874	100624182	DNAJA3	3029	6.32955	-0.0136808	0.00574408	0.939586	1	0	-0.459628	6.43819	0.0111692	0.0303551	-1	-0.445947	6.06443	0.0137931	0.0351566	-1	0.043715	0.058565	0.808779	1	0	-0.23627	1.69919	0.192393	0.281779	0	-0.279985	2.38533	0.122479	0.189798	0	cl02: 3432 genes
ENSSSCG00000007797	733681	ITGAL	6157	4.05114	0.00716437	0.000941215	0.975525	1	0	-0.726764	9.49301	0.00206256	0.00746159	-1	-0.733928	9.69214	0.00185058	0.00658293	-1	-0.227293	0.937574	0.332903	1	0	-0.190155	0.647941	0.42085	0.523961	0	0.0371379	0.0246708	0.87519	0.907754	0	cl02: 3432 genes
ENSSSCG00000037232	100626399	SNX29	7773	5.39994	-0.219564	0.913711	0.339132	1	0	-1.08145	21.5861	3.38293e-06	3.04672e-05	-1	-0.861884	13.8206	0.000201117	0.00101088	-1	-0.0313267	0.0185918	0.891543	1	0	-1.76273	54.6842	1.41543e-13	9.9431e-12	-1	-1.7314	52.8497	3.60083e-13	1.85448e-11	-1	cl02: 3432 genes
ENSSSCG00000032578	100517087	TNFRSF17	873	0.845786	-0.238901	0.101633	0.749879	1	0	-0.55137	0.530936	0.466214	0.576963	0	-0.312469	0.171241	0.679011	0.75569	0	-0.259585	0.122633	0.726196	1	0	0.668767	0.806928	0.36903	0.47299	0	0.928352	1.54047	0.214548	0.299753	0
ENSSSCG00000039405	NA		429	0.928046	0.00761302	0.000282181	0.986598	1	0	-0.819572	3.09978	0.0783029	0.145273	0	-0.827185	3.16996	0.0750041	0.137866	0	0.0617782	0.0189535	0.8905	1	0	-0.112668	0.0612827	0.80448	0.858506	0	-0.174446	0.147104	0.701318	0.770941	0
ENSSSCG00000021118	100517817	GSPT1	6812	7.014	-0.0352691	0.0326974	0.856506	1	0	0.675874	11.9053	0.000559752	0.00248179	1	0.711144	13.1711	0.000284307	0.00135385	1	0.104817	0.288591	0.591125	1	0	0.405583	4.30412	0.0380203	0.0752436	0	0.300766	2.37062	0.123638	0.191341	0	cl20: 2785 genes
ENSSSCG00000023984	102166714	RSL1D1	3779	5.65338	0.0231494	0.00993174	0.920616	1	0	1.05276	20.1417	7.1911e-06	5.85761e-05	1	1.02961	19.2965	1.11913e-05	8.53046e-05	1	-0.00572409	0.000607135	0.980342	1	0	0.802412	11.7886	0.000595937	0.00224927	1	0.808136	11.9535	0.000545448	0.00193792	1	cl20: 2785 genes
ENSSSCG00000007895	100517644	ZC3H7A	3888	5.94616	0.0140969	0.00515636	0.942755	1	0	0.54981	7.79943	0.00522627	0.0160799	1	0.535713	7.41215	0.0064785	0.0188307	1	-0.0150481	0.00586821	0.938938	1	0	0.33258	2.85718	0.0909666	0.154294	0	0.347628	3.12034	0.0773205	0.129189	0	cl20: 2785 genes
ENSSSCG00000007896	100622177	TXNDC11	3967	5.38537	-0.119543	0.301216	0.583121	1	0	-0.130745	0.359659	0.548696	0.652694	0	-0.0112019	0.00264151	0.95901	0.969958	0	-0.0138796	0.00405416	0.949231	1	0	-0.684263	9.69405	0.00184865	0.00590828	-1	-0.670384	9.30709	0.00228268	0.0066098	-1	cl02: 3432 genes
ENSSSCG00000032381	100518302	LITAF	2904	6.25449	-0.00362905	0.000209647	0.988448	1	0	2.35029	79.9939	3.75561e-19	6.73021e-17	1	2.35392	80.2565	3.28821e-19	7.04239e-17	1	-0.22287	0.789036	0.374392	1	0	1.62505	40.0968	2.4169e-10	6.79131e-09	1	1.84792	51.1184	8.6959e-13	4.04014e-11	1	cl20: 2785 genes
ENSSSCG00000007899	102157603	LOC102157603	10799	-1.55999	0.926416	2.30676	0.128812	1	0	1.83082	9.1183	0.00253066	0.00884798	1	0.904407	2.52974	0.111719	0.188963	0	0.506919	0.68868	0.406614	1	0	2.04719	11.6698	0.000635221	0.00237812	1	1.54027	6.9948	0.00817468	0.0195751	1	cl21: 1168 genes
ENSSSCG00000022149	100518832	RMI2	2748	0.57439	-0.0643094	0.0296768	0.863226	1	0	-0.958396	6.14637	0.0131682	0.0347603	-1	-0.894087	5.37586	0.0204173	0.048266	-1	-0.163893	0.183889	0.668052	1	0	0.478788	1.53509	0.21535	0.308733	0	0.642681	2.73912	0.0979185	0.157419	0	cl22: 2148 genes
ENSSSCG00000036275	100626278	NSMCE1	1915	5.03512	0.00349057	0.000198037	0.988772	1	0	-0.152996	0.379233	0.538014	0.643024	0	-0.156487	0.397009	0.528638	0.627876	0	0.0543378	0.0478629	0.826825	1	0	1.03714	17.0823	3.57938e-05	0.000204161	1	0.982802	15.3732	8.82328e-05	0.000406384	1	cl22: 2148 genes
ENSSSCG00000007818	100519765	KDM8	2299	3.51882	-0.10977	0.362145	0.547317	1	0	-0.270053	2.15602	0.142012	0.232303	0	-0.160283	0.761264	0.382933	0.490595	0	-0.0374459	0.0421606	0.837314	1	0	0.218754	1.41334	0.234503	0.330392	0	0.256199	1.93613	0.164089	0.241411	0
ENSSSCG00000040182	100523781	RHBDD2	2669	5.22334	0.0989439	0.349968	0.554131	1	0	-0.167607	0.998703	0.317624	0.432782	0	-0.266551	2.52777	0.111858	0.189126	0	0.110047	0.430989	0.511504	1	0	-0.247222	2.14457	0.143075	0.222795	0	-0.357269	4.47647	0.0343646	0.065749	0
ENSSSCG00000035736	780407	CCL24	1429	2.63913	0.175813	0.130165	0.718261	1	0	-0.661961	1.81337	0.178104	0.276582	0	-0.837774	2.8959	0.0888054	0.157822	0	-0.00987617	0.00041124	0.983821	1	0	0.714611	2.12812	0.144618	0.224699	0	0.724487	2.18659	0.139218	0.210898	0
ENSSSCG00000039874	780409	CCL26	509	0.541972	0.479024	0.423012	0.515438	1	0	-1.36157	3.22014	0.0727372	0.137179	0	-1.84059	5.76613	0.016338	0.0402253	-1	-0.301438	0.16579	0.683881	1	0	1.31967	3.10017	0.0782842	0.136771	0	1.62111	4.5877	0.0322022	0.0622836	0	cl22: 2148 genes
ENSSSCG00000007700	100523598	HIP1	6676	5.28011	0.0605917	0.0570018	0.811299	1	0	-0.559704	4.81572	0.0282013	0.0642293	0	-0.620296	5.91066	0.0150495	0.0376764	-1	-0.198147	0.607491	0.435734	1	0	0.779216	9.30067	0.00229069	0.00710512	1	0.977363	14.5251	0.000138302	0.000594872	1	cl22: 2148 genes
ENSSSCG00000007705	100512219	POM121C	5736	5.24382	0.0489903	0.0357771	0.849976	1	0	0.803815	9.52001	0.00203243	0.00737776	1	0.754825	8.41364	0.00372417	0.0118464	1	0.0227333	0.00769983	0.930076	1	0	-0.0839896	0.104832	0.746106	0.812748	0	-0.106723	0.169255	0.680775	0.753985	0	cl00: 908 genes
ENSSSCG00000007704	100524245	NSUN5	2450	3.26749	0.0373132	0.0518288	0.819911	1	0	0.138778	0.708517	0.399937	0.514631	0	0.101465	0.381188	0.536968	0.634699	0	-0.165323	1.01224	0.314368	1	0	0.471283	8.15859	0.00428577	0.0121241	1	0.636606	14.758	0.000122225	0.000535826	1	cl21: 1168 genes
ENSSSCG00000007703	397383	TRIM50	1753	1.25729	0.125133	0.0992438	0.752739	1	0	-1.21218	8.77031	0.00306173	0.0103583	-1	-1.33731	10.655	0.00109774	0.0042268	-1	0.16165	0.158625	0.690425	1	0	0.0815273	0.0395738	0.842316	0.885794	0	-0.080123	0.0382494	0.844943	0.883899	0	cl02: 3432 genes
ENSSSCG00000036817	110260085	PPP4C	1434	5.91577	-0.067148	0.115244	0.734252	1	0	0.68217	11.8	0.000592317	0.00260035	1	0.749318	14.2167	0.000162917	0.00084516	1	0.0481664	0.0591724	0.807809	1	0	1.0377	26.9199	2.12062e-07	2.55961e-06	1	0.98953	24.5258	7.33221e-07	6.61056e-06	1	cl20: 2785 genes
ENSSSCG00000007920	100523895	EEF2KMT	1366	1.14557	0.233245	1.14573	0.284445	1	0	-0.385989	2.89529	0.0888386	0.160705	0	-0.619234	7.62158	0.0057674	0.0170661	-1	0.0113729	0.00254628	0.959755	1	0	0.288046	1.5491	0.213268	0.306248	0	0.276673	1.42836	0.232033	0.319881	0	cl22: 2148 genes
ENSSSCG00000034774	110260084	TBX6	2129	2.16415	0.0534087	0.0454738	0.831135	1	0	-0.583268	5.20416	0.0225328	0.05373	0	-0.636677	6.23048	0.0125569	0.0325258	-1	-0.0983362	0.152412	0.696241	1	0	0.350846	1.90923	0.167049	0.251756	0	0.449182	3.11429	0.0776084	0.129596	0	cl22: 2148 genes
ENSSSCG00000007919	100524193	ALG1	3099	4.41362	0.0244929	0.0183936	0.892119	1	0	-0.569252	9.76348	0.00178013	0.00661501	-1	-0.593744	10.6348	0.00110977	0.00426473	-1	0.148968	0.675589	0.41111	1	0	-1.32938	49.8562	1.65435e-12	8.44582e-11	-1	-1.47835	61.3518	4.7735e-15	3.61346e-13	-1	cl02: 3432 genes
ENSSSCG00000035430	100624297	YPEL3	1513	5.74375	0.0330425	0.0146582	0.903635	1	0	-0.287609	1.1065	0.292845	0.407615	0	-0.320652	1.37538	0.240889	0.343552	0	-0.0322493	0.0139612	0.905943	1	0	1.02494	13.8215	0.000201024	0.000891509	1	1.05719	14.6847	0.000127073	0.000553899	1	cl22: 2148 genes
ENSSSCG00000021811	100620986	GDPD3	2251	1.38098	-0.272994	1.35974	0.243583	1	0	0.222149	0.901352	0.342419	0.458631	0	0.495143	4.44701	0.0349625	0.074852	0	0.201558	0.69285	0.405197	1	0	1.25808	27.127	1.90522e-07	2.33167e-06	1	1.05652	19.4591	1.02778e-05	6.36233e-05	1	cl20: 2785 genes
ENSSSCG00000025072	100624690	C16orf89	1380	5.37179	-0.0466174	0.0134477	0.907681	1	0	-0.329495	0.669894	0.413089	0.526736	0	-0.282878	0.494069	0.482118	0.585584	0	0.266873	0.439497	0.507365	1	0	-0.266527	0.436522	0.508806	0.607	0	-0.5334	1.74171	0.186923	0.267918	0
ENSSSCG00000007925	100512596	NAGPA	2294	3.2068	-0.0782907	0.214183	0.643508	1	0	-0.875391	25.4111	4.63237e-07	5.35927e-06	-1	-0.7971	21.1515	4.24365e-06	3.65329e-05	-1	0.121679	0.512167	0.474202	1	0	-0.871718	24.0429	9.42133e-07	9.16662e-06	-1	-0.993397	31.2154	2.30927e-08	3.28917e-07	-1	cl02: 3432 genes
ENSSSCG00000040682	445013	MAPK3	1984	5.42382	0.0492827	0.0880099	0.766723	1	0	0.00882598	0.00281308	0.957701	0.97288	0	-0.0404567	0.05919	0.807781	0.858836	0	-0.101458	0.371023	0.542447	1	0	0.778462	21.605	3.34972e-06	2.72225e-05	1	0.879921	27.4923	1.57721e-07	1.73879e-06	1	cl21: 1168 genes
ENSSSCG00000007926	100524795	SEC14L5	6319	-1.78728	-0.0999385	0.0308055	0.860675	1	0	-0.202516	0.119785	0.729268	0.802318	0	-0.102578	0.0310538	0.86012	0.89769	0	0.0300415	0.00252572	0.959918	1	0	0.544371	0.805659	0.369407	0.473399	0	0.514329	0.7209	0.395849	0.491648	0
ENSSSCG00000007927	100512773	PPL	6774	4.01897	-0.0413052	0.0164447	0.897962	1	0	0.866788	7.15155	0.0074899	0.0217922	1	0.908093	7.84401	0.00509895	0.0153927	1	-0.280273	0.751556	0.385984	1	0	0.943609	8.42316	0.00370472	0.0106764	1	1.22388	13.9871	0.000184073	0.000760455	1	cl20: 2785 genes
ENSSSCG00000007924	100512403	UBN1	6177	6.50186	-0.0643262	0.108783	0.741534	1	0	0.331891	2.88942	0.0891629	0.161165	0	0.396217	4.11534	0.0424959	0.0874107	0	-0.00293885	0.000226928	0.987981	1	0	-0.474444	5.86671	0.0154299	0.0357163	-1	-0.471505	5.79435	0.0160777	0.0346238	-1	cl00: 908 genes
ENSSSCG00000039962	493184	HSPB1	858	8.95903	0.101652	0.104363	0.746656	1	0	4.73044	165.682	6.49033e-38	3.79944e-34	1	4.62879	160.205	1.02048e-36	6.18347e-33	1	0.0306711	0.0095029	0.922343	1	0	2.28627	48.1105	4.02855e-12	1.86183e-10	1	2.2556	46.9347	7.33928e-12	2.65211e-10	1	cl20: 2785 genes
ENSSSCG00000007931	100525456	GLYR1	4501	5.93528	-0.148011	0.637912	0.424468	1	0	-0.185481	0.999701	0.317383	0.432659	0	-0.0374694	0.0408311	0.839864	0.882349	0	-0.00746346	0.00162024	0.967892	1	0	-0.839058	20.0307	7.62085e-06	5.50318e-05	-1	-0.831595	19.6786	9.16198e-06	5.74858e-05	-1	cl02: 3432 genes
ENSSSCG00000037567	NA		459	2.08021	-0.547766	2.28236	0.130853	1	0	4.3106	126.819	2.03463e-29	2.1019e-26	1	4.85837	151.865	6.7811e-35	1.70128e-31	1	0.128369	0.117561	0.731694	1	0	2.61437	49.5881	1.89663e-12	9.48961e-11	1	2.48601	45.3192	1.67399e-11	5.52604e-10	1	cl20: 2785 genes
ENSSSCG00000032250	102159887	SRRM3	3307	0.616732	0.259805	0.349712	0.554276	1	0	1.46749	11.0202	0.000901252	0.00371283	1	1.20768	7.64619	0.00568924	0.0168775	1	-0.0904777	0.0419527	0.83771	1	0	1.53431	11.9445	0.000548079	0.00209338	1	1.62479	13.2439	0.000273464	0.00107081	1	cl20: 2785 genes
ENSSSCG00000025486	397039	MDH2	2162	8.35997	-0.0353305	0.0306585	0.861004	1	0	-0.117555	0.33922	0.56028	0.662468	0	-0.0822244	0.165995	0.683696	0.759557	0	0.0605672	0.0900648	0.764095	1	0	0.369173	3.33537	0.0678051	0.121559	0	0.308605	2.33268	0.126684	0.195074	0
ENSSSCG00000061894	100622078	STYXL1	893	0.0132554	0.175089	0.366117	0.545129	1	0	-0.000746362	5.48184e-06	0.998132	0.999042	0	-0.175835	0.358444	0.549372	0.645442	0	0.404085	1.94019	0.163647	1	0	0.464367	2.37954	0.122934	0.197327	0	0.0602819	0.0416162	0.838353	0.878838	0
ENSSSCG00000021837	100622231	TMEM120A	1392	4.6308	-0.0257496	0.016092	0.899056	1	0	-0.182953	0.808249	0.368638	0.485071	0	-0.157203	0.597365	0.439585	0.546355	0	0.0423616	0.0432459	0.835263	1	0	-0.126344	0.379265	0.537997	0.634157	0	-0.168706	0.676407	0.410827	0.506774	0
ENSSSCG00000038320	100170114	POR	3455	6.31533	-0.0785712	0.131061	0.717335	1	0	-0.250847	1.3329	0.24829	0.358503	0	-0.172276	0.629188	0.427653	0.53428	0	0.0892818	0.168849	0.681137	1	0	-1.04092	22.3247	2.30221e-06	1.96617e-05	-1	-1.1302	26.2311	3.02899e-07	3.08378e-06	-1	cl02: 3432 genes
ENSSSCG00000007736	100516361	TMEM248	3906	6.79443	-0.00912922	0.00459868	0.945934	1	0	-0.189819	1.98166	0.159215	0.253549	0	-0.18069	1.79684	0.180095	0.27379	0	0.0303458	0.0507194	0.821816	1	0	-0.0319709	0.0560575	0.812839	0.864476	0	-0.0623167	0.212973	0.644447	0.72295	0
ENSSSCG00000007735	100516668	RABGEF1	3771	5.44388	-0.0547587	0.0467561	0.828807	1	0	1.98588	57.4904	3.39627e-14	2.38581e-12	1	2.04064	60.5116	7.31477e-15	6.11724e-13	1	-0.0525957	0.0431205	0.835499	1	0	0.784658	9.49384	0.00206163	0.00648626	1	0.837253	10.7886	0.00102129	0.00333381	1	cl20: 2785 genes
ENSSSCG00000040985	100622993	KCTD7	2087	2.95766	-0.0648169	0.0457542	0.830623	1	0	-0.337781	1.22997	0.267413	0.379285	0	-0.272964	0.804605	0.36972	0.477464	0	0.0691432	0.0517545	0.820038	1	0	-0.322754	1.10867	0.29237	0.394242	0	-0.391897	1.63415	0.20113	0.284504	0
ENSSSCG00000007737	100517581	TPST1	4050	5.95348	-0.0830588	0.306803	0.579649	1	0	-0.0124814	0.00691263	0.933738	0.955699	0	0.0705774	0.221135	0.638176	0.721167	0	0.0236745	0.0249457	0.874502	1	0	-0.167017	1.23001	0.267404	0.367432	0	-0.190692	1.60313	0.20546	0.28959	0
ENSSSCG00000032119	100517396	CRCP	2625	5.51304	-0.0634373	0.222133	0.63742	1	0	0.201879	2.24383	0.134148	0.22236	0	0.265316	3.87814	0.0489186	0.0978818	0	0.0161988	0.0144546	0.904303	1	0	0.17395	1.65225	0.198653	0.289018	0	0.157751	1.35887	0.243734	0.333135	0
ENSSSCG00000007738	100517757	ASL	4591	7.18963	-0.0252839	0.00658728	0.935313	1	0	-0.318138	1.04036	0.307738	0.422788	0	-0.292855	0.881892	0.347684	0.455453	0	0.128658	0.170477	0.679688	1	0	0.0593895	0.0362995	0.848898	0.890383	0	-0.0692689	0.049383	0.82414	0.8685	0
ENSSSCG00000008058	100525690	KCTD5	2390	4.80121	-0.130389	0.186306	0.666009	1	0	0.832238	7.50193	0.00616327	0.018493	1	0.962627	9.99364	0.00157082	0.00571864	1	-0.037987	0.0157841	0.900021	1	0	0.730175	5.77515	0.0162544	0.0373052	1	0.768162	6.38333	0.0115197	0.026233	1	cl10: 1182 genes
ENSSSCG00000008057	100518775	AMDHD2	2484	6.3272	0.130212	0.30739	0.579286	1	0	0.149732	0.406112	0.52395	0.630204	0	0.0195202	0.00690821	0.93376	0.951807	0	0.0808986	0.118533	0.730631	1	0	0.532926	5.10869	0.0238062	0.0510857	0	0.452027	3.68157	0.055017	0.0973609	0
ENSSSCG00000007739	100144519	GUSB	4940	4.48464	0.0546051	0.0779072	0.780154	1	0	-0.551819	7.83184	0.00513339	0.0158524	-1	-0.606425	9.46302	0.00209655	0.0073171	-1	-0.120989	0.380371	0.537404	1	0	-0.314548	2.5255	0.112019	0.183054	0	-0.193559	0.956156	0.328157	0.423073	0	cl02: 3432 genes
ENSSSCG00000028513	100518062	VKORC1L1	4439	5.07028	0.00357004	0.00023072	0.987881	1	0	1.21649	26.1191	3.20996e-07	3.87978e-06	1	1.21292	25.9939	3.4249e-07	4.11974e-06	1	-0.00918251	0.00152439	0.968856	1	0	0.0508845	0.0466321	0.829031	0.876629	0	0.060067	0.0649663	0.798812	0.848735	0	cl10: 1182 genes
ENSSSCG00000007932	100525282	ROGDI	6115	6.44572	-0.0527564	0.03297	0.855915	1	0	-0.431934	2.19999	0.138011	0.227391	0	-0.379178	1.69699	0.192683	0.288753	0	0.126564	0.189501	0.663332	1	0	0.392754	1.81752	0.177608	0.264874	0	0.26619	0.836352	0.360442	0.456486	0
ENSSSCG00000007743	100518545	CHCHD2	900	7.51623	-0.0339671	0.0179321	0.893473	1	0	0.149292	0.34619	0.556278	0.659023	0	0.183259	0.521573	0.470172	0.574771	0	0.142127	0.313785	0.575367	1	0	1.07264	17.4833	2.89837e-05	0.000170924	1	0.930511	13.2299	0.000275521	0.00107694	1	cl21: 1168 genes
ENSSSCG00000007744	397548	PHKG1	5078	0.399493	-0.366411	0.705111	0.401072	1	0	-1.46357	10.1907	0.00141148	0.00542414	-1	-1.09715	5.75969	0.0163979	0.0403335	-1	0.359144	0.632489	0.426444	1	0	2.13336	21.6774	3.22573e-06	2.6349e-05	1	1.77421	15.4684	8.3898e-05	0.000389175	1	cl22: 2148 genes
ENSSSCG00000007745	100518241	SUMF2	1756	3.93357	-0.0230686	0.0139958	0.905827	1	0	-0.449175	5.22444	0.0222716	0.0532373	0	-0.426107	4.71156	0.0299605	0.0659025	0	0.0746344	0.145728	0.702652	1	0	-1.14829	32.173	1.4104e-08	2.46218e-07	-1	-1.22292	36.4173	1.59286e-09	3.12557e-08	-1	cl02: 3432 genes
ENSSSCG00000020808	102163415	CCT6A	2750	7.30478	0.00290371	0.000133057	0.990797	1	0	1.43642	31.3263	2.18101e-08	3.66886e-07	1	1.43352	31.2097	2.31604e-08	3.93368e-07	1	0.172442	0.469062	0.493419	1	0	0.280486	1.23898	0.265668	0.365619	0	0.108044	0.184108	0.667866	0.742863	0	cl10: 1182 genes
ENSSSCG00000007748	100316854	PSPH	4497	2.99849	0.0880896	0.0918177	0.761879	1	0	0.582942	3.99885	0.0455314	0.0944733	0	0.494853	2.8962	0.0887888	0.157822	0	0.142477	0.240697	0.623703	1	0	0.515986	3.11564	0.0775438	0.135613	0	0.373509	1.63879	0.200491	0.283702	0
ENSSSCG00000036659	100520953	NIPSNAP2	2348	6.98263	-0.00733511	0.00129898	0.971249	1	0	-0.222853	1.19655	0.274012	0.386692	0	-0.215518	1.11942	0.290043	0.396785	0	0.191613	0.885142	0.346797	1	0	0.227642	1.24643	0.264235	0.364187	0	0.0360297	0.0312627	0.859656	0.895555	0
ENSSSCG00000007763	100522544	BCKDK	2177	5.6998	-0.0247485	0.00974984	0.921344	1	0	-0.795176	9.90672	0.00164676	0.00618619	-1	-0.770427	9.30943	0.00227977	0.00785354	-1	0.00315849	0.000158549	0.989954	1	0	0.54682	4.71677	0.0298698	0.0616202	0	0.543662	4.66266	0.0308253	0.0599971	0	cl22: 2148 genes
ENSSSCG00000057004	100522924	VKORC1	1732	5.63541	0.0601637	0.0996195	0.752287	1	0	0.230126	1.4544	0.227824	0.334731	0	0.169963	0.794451	0.372758	0.480503	0	0.0322374	0.0285594	0.8658	1	0	-0.42396	4.87283	0.0272827	0.0571833	0	-0.456198	5.63961	0.0175592	0.037356	-1	cl01: 438 genes
ENSSSCG00000007765	100511557	PRSS53	2073	5.59555	-0.145943	0.213397	0.644118	1	0	0.363136	1.31836	0.250887	0.361449	0	0.509079	2.58455	0.107911	0.183922	0	0.197755	0.391758	0.531377	1	0	-2.31762	48.288	3.68004e-12	1.71885e-10	-1	-2.51538	56.0689	6.99762e-14	4.23766e-12	-1	cl01: 438 genes
ENSSSCG00000026817	NA		3528	2.88265	-0.233605	0.7879	0.374736	1	0	0.27166	1.06577	0.301902	0.416988	0	0.505265	3.67331	0.0552903	0.108263	0	-0.0615957	0.0547556	0.814986	1	0	-0.399274	2.24983	0.133629	0.2111	0	-0.337678	1.60828	0.204734	0.288752	0
ENSSSCG00000007767	100523433	ZNF668	2962	1.88083	-0.0435426	0.0264645	0.870771	1	0	0.189177	0.495472	0.481496	0.590918	0	0.232719	0.752914	0.385555	0.49311	0	-0.177336	0.440635	0.506816	1	0	0.539741	4.05395	0.0440682	0.0850655	0	0.717078	7.09245	0.00774096	0.0186693	1	cl22: 2148 genes
ENSSSCG00000007768	100523599	STX4	3001	4.19668	0.04402	0.0343865	0.852887	1	0	0.0430534	0.0327536	0.856384	0.899995	0	-0.000966662	1.65436e-05	0.996755	0.997379	0	-0.0388116	0.0266494	0.870324	1	0	1.22628	25.948	3.50732e-07	3.94843e-06	1	1.26509	27.5543	1.52744e-07	1.68816e-06	1	cl21: 1168 genes
ENSSSCG00000021238	100512651	STX1B	4421	0.441091	-0.113044	0.168695	0.681274	1	0	0.0745091	0.0717476	0.788809	0.85009	0	0.187553	0.457062	0.499	0.601471	0	-0.422429	2.20365	0.137684	1	0	0.4481	2.49353	0.114315	0.185941	0	0.870529	9.05761	0.00261604	0.00744136	1	cl21: 1168 genes
ENSSSCG00000032369	100525281	HSD3B7	2147	3.86875	0.00173616	0.000113498	0.9915	1	0	0.478311	8.58491	0.00338961	0.0112233	1	0.476575	8.5565	0.0034429	0.0111025	1	-0.102008	0.387774	0.533472	1	0	0.67329	16.7547	4.25368e-05	0.000236702	1	0.775298	22.0984	2.59031e-06	1.95576e-05	1	cl20: 2785 genes
ENSSSCG00000007782	100511747	SETD1A	6460	5.10339	-0.0615655	0.0971996	0.755216	1	0	0.17402	0.775177	0.37862	0.49408	0	0.235585	1.42099	0.23324	0.3349	0	-0.105985	0.287464	0.59185	1	0	0.168529	0.724885	0.394546	0.498311	0	0.274515	1.92006	0.16585	0.243554	0
ENSSSCG00000007770	100736565	ORAI3	2185	3.80214	-0.00789445	0.00233415	0.961467	1	0	0.369682	5.09998	0.0239261	0.0564619	0	0.377577	5.33641	0.0208844	0.0491389	1	-0.00849871	0.00264326	0.958997	1	0	0.585251	12.3822	0.000433456	0.00171449	1	0.59375	12.733	0.000359256	0.00135217	1	cl20: 2785 genes
ENSSSCG00000028186	100736605	FBXL19	5244	3.90301	-0.00650607	0.00128961	0.971353	1	0	0.128925	0.503611	0.477918	0.587717	0	0.135431	0.557086	0.455437	0.560857	0	-0.116399	0.409318	0.522316	1	0	0.490706	7.22647	0.00718364	0.0187486	1	0.607105	11.0093	0.000906548	0.00300392	1	cl21: 1168 genes
ENSSSCG00000007795	100621901	DCTPP1	2486	7.69728	-0.112854	0.152242	0.696402	1	0	-0.360221	1.54696	0.213585	0.318446	0	-0.247367	0.730511	0.392718	0.500103	0	0.0942667	0.106216	0.744494	1	0	-0.428428	2.18391	0.13946	0.218328	0	-0.522695	3.24508	0.0716382	0.121319	0
ENSSSCG00000040745	100621101	ZNF771	1291	2.2528	-0.135317	0.157134	0.691809	1	0	-0.327925	0.910586	0.339959	0.45624	0	-0.192608	0.314721	0.574798	0.66772	0	0.186526	0.297081	0.585718	1	0	1.04775	9.1705	0.00245948	0.00754206	1	0.861219	6.24915	0.0124253	0.0279546	1	cl22: 2148 genes
ENSSSCG00000007801	100621309	ZNF48	2919	3.34927	-0.288362	1.84859	0.173947	1	0	-0.289583	1.848	0.174016	0.271771	0	-0.00122099	3.28076e-05	0.99543	0.996338	0	-0.128527	0.366326	0.545014	1	0	0.269704	1.59658	0.206388	0.298197	0	0.398231	3.46653	0.0626226	0.108427	0
ENSSSCG00000007800	100514708	SEPTIN1	1569	1.91529	0.152264	0.214014	0.643639	1	0	-0.517909	2.39149	0.121997	0.205931	0	-0.670174	4.02141	0.0449262	0.0914139	0	-0.313865	0.902593	0.342087	1	0	1.10581	11.1012	0.000862711	0.00309014	1	1.41968	17.9401	2.27971e-05	0.000127382	1	cl22: 2148 genes
ENSSSCG00000007749	100624266	MRPS17	965	4.2709	0.0617813	0.0404707	0.840563	1	0	0.0113369	0.0013592	0.970591	0.981194	0	-0.0504444	0.0269388	0.869629	0.905032	0	0.0433876	0.0199316	0.887728	1	0	1.10398	12.6109	0.000383495	0.00154578	1	1.06059	11.6612	0.000638167	0.00222062	1	cl22: 2148 genes
ENSSSCG00000007774	100736818	CTF1	1673	2.36711	-0.00595311	0.000309341	0.985967	1	0	-0.916078	7.05275	0.00791437	0.0228006	-1	-0.910125	6.97475	0.0082668	0.0230777	-1	0.19852	0.340222	0.559701	1	0	0.741476	4.66232	0.0308315	0.063159	0	0.542956	2.51654	0.112657	0.177157	0	cl12: 753 genes
ENSSSCG00000029029	100521127	ZNF713	4185	2.48355	-0.124825	0.246855	0.619298	1	0	-1.07199	17.2059	3.35395e-05	0.000222718	-1	-0.94716	13.4991	0.000238679	0.0011676	-1	0.0986944	0.152067	0.696568	1	0	0.201202	0.620025	0.431038	0.533993	0	0.102507	0.161234	0.688023	0.760275	0	cl12: 753 genes
ENSSSCG00000007776	100524551	BCL7C	878	4.07746	0.185376	0.396955	0.528666	1	0	0.279283	0.898081	0.343297	0.459491	0	0.0939064	0.101894	0.749568	0.812086	0	-0.171371	0.337655	0.561186	1	0	1.70931	32.0636	1.49205e-08	2.58161e-07	1	1.88068	38.3672	5.8608e-10	1.28338e-08	1	cl21: 1168 genes
ENSSSCG00000007780	100513588	ZNF629	6246	5.32261	-0.113768	0.564628	0.452401	1	0	-0.373979	6.04894	0.0139146	0.036473	-1	-0.260212	2.93379	0.0867439	0.154943	0	-0.0551406	0.132286	0.716074	1	0	-0.642792	17.5477	2.80185e-05	0.000165956	-1	-0.587651	14.675	0.000127729	0.000556342	-1	cl02: 3432 genes
ENSSSCG00000037878	102164536	AHSP	786	0.159507	-4.1077	15.3526	8.91978e-05	0.0979057	0	0.753736	0.692108	0.405448	0.519516	0	4.86143	20.2213	6.89796e-06	5.61362e-05	1	-0.20122	0.0417686	0.838062	1	0	5.23615	22.96	1.65403e-06	1.48924e-05	1	5.43737	24.1199	9.05205e-07	7.9486e-06	1	cl20: 2785 genes
ENSSSCG00000007753	102165338	RUSF1	3014	4.23189	0.0549399	0.109614	0.740584	1	0	-0.73076	18.8305	1.42868e-05	0.000106451	-1	-0.7857	21.7978	3.02949e-06	2.72413e-05	-1	0.0504151	0.0916117	0.762138	1	0	-0.810339	22.4311	2.17823e-06	1.88073e-05	-1	-0.860754	25.2878	4.93814e-07	4.71324e-06	-1	cl02: 3432 genes
ENSSSCG00000008056	100518959	ATP6V0C	1222	7.47345	0.0404082	0.0520391	0.819552	1	0	0.0945197	0.284538	0.593742	0.691145	0	0.0541116	0.0932884	0.760038	0.820543	0	0.151262	0.728512	0.393366	1	0	-0.0523389	0.0870611	0.767947	0.830689	0	-0.203601	1.31672	0.251182	0.341322	0
ENSSSCG00000027098	102160562	TBC1D24	6506	5.20665	0.127516	0.673308	0.411901	1	0	-0.638237	16.5625	4.70735e-05	0.000297376	-1	-0.765753	23.81	1.06327e-06	1.10623e-05	-1	0.00456294	0.000855113	0.976671	1	0	0.0312892	0.039889	0.841698	0.885462	0	0.0267263	0.0291006	0.864547	0.899211	0	cl02: 3432 genes
ENSSSCG00000061225	100525984	SMIM22	1156	1.99826	0.0875305	0.137574	0.710705	1	0	0.66995	8.05814	0.00452996	0.0142931	1	0.58242	6.18096	0.0129132	0.0332313	1	0.0549913	0.0561973	0.812611	1	0	1.11107	22.7132	1.88075e-06	1.65979e-05	1	1.05608	20.5492	5.81175e-06	3.91696e-05	1	cl21: 1168 genes
ENSSSCG00000007933	100624981	SEPTIN12	2370	-1.47483	0.352365	0.673966	0.411672	1	0	-0.617071	1.76982	0.183405	0.28316	0	-0.969436	4.53734	0.0331632	0.0716638	0	-0.63573	1.73486	0.187791	1	0	-0.548362	1.19963	0.273396	0.373851	0	0.0873677	0.0297982	0.862949	0.897921	0
ENSSSCG00000007786	100515077	RNF40	6300	6.16362	-0.116765	0.42255	0.515667	1	0	0.586031	10.5839	0.00114078	0.00452299	1	0.702796	15.1816	9.76494e-05	0.000543383	1	-0.0348364	0.0376095	0.846229	1	0	-0.0852297	0.224306	0.635778	0.719846	0	-0.0503933	0.0784099	0.779464	0.833142	0	cl00: 908 genes
ENSSSCG00000008054	100622906	NTN3	1939	-0.999462	0.0674389	0.0198389	0.887988	1	0	-1.05185	4.20638	0.0402723	0.0855111	0	-1.11928	4.80536	0.0283713	0.0630545	0	-0.312507	0.412914	0.520494	1	0	-0.383138	0.569835	0.450325	0.552315	0	-0.0706306	0.0189473	0.890518	0.919649	0
ENSSSCG00000008055	100518420	TEDC2	1909	1.98987	0.111272	0.319047	0.572181	1	0	-0.573372	7.89429	0.0049591	0.0153981	-1	-0.684644	11.3678	0.000747287	0.00306445	-1	-0.0472375	0.0564154	0.812254	1	0	0.305461	2.28467	0.130658	0.207469	0	0.352699	3.0333	0.081572	0.135071	0	cl22: 2148 genes
ENSSSCG00000007778	100513786	CFAP119	1116	1.15071	0.0438364	0.0352095	0.851157	1	0	0.866357	13.9765	0.000185106	0.000967511	1	0.82252	12.846	0.000338202	0.00156674	1	0.037554	0.024818	0.874821	1	0	1.41607	36.4223	1.58873e-09	3.56794e-08	1	1.37852	34.5262	4.20557e-09	7.32721e-08	1	cl20: 2785 genes
ENSSSCG00000055551	NA		396	-1.55637	0.222562	0.208803	0.647707	1	0	-0.845709	2.55556	0.109907	0.189507	0	-1.06827	4.19461	0.0405526	0.0841627	0	-0.156359	0.0906908	0.763301	1	0	0.171437	0.107241	0.743308	0.810504	0	0.327796	0.381171	0.536977	0.628609	0
ENSSSCG00000007788	100310801	PHKG2	2240	4.3385	0.0231966	0.0248372	0.874774	1	0	0.532034	13.0145	0.000309089	0.00149317	1	0.508837	11.9523	0.0005458	0.00235165	1	-0.0206098	0.0194438	0.889102	1	0	0.792254	28.4206	9.76188e-08	1.31977e-06	1	0.812864	29.8699	4.62027e-08	6.02832e-07	1	cl20: 2785 genes
ENSSSCG00000007939	100511250	ANKS3	4651	5.05834	0.171492	1.26553	0.260608	1	0	-0.0680421	0.19794	0.656389	0.743854	0	-0.239534	2.45766	0.116953	0.195519	0	0.118082	0.597028	0.439714	1	0	-0.0399032	0.0673225	0.795276	0.85172	0	-0.157986	1.05591	0.304149	0.39826	0
ENSSSCG00000058422	100513980	TMEM265	842	1.42168	0.182921	0.332822	0.564002	1	0	1.01407	10.1893	0.0014126	0.00542556	1	0.831151	6.96349	0.00831895	0.0231864	1	-0.0229215	0.00517039	0.942677	1	0	1.21456	14.5122	0.000139257	0.00065009	1	1.23748	15.039	0.000105315	0.000472423	1	cl20: 2785 genes
ENSSSCG00000007798	100514343	TBC1D10B	3551	4.58762	-0.193197	1.14586	0.284417	1	0	0.183058	1.02805	0.310617	0.425663	0	0.376255	4.33422	0.0373534	0.0789222	0	-0.171074	0.895151	0.344085	1	0	-0.22225	1.49326	0.221711	0.316303	0	-0.0511766	0.0790913	0.778533	0.832426	0
ENSSSCG00000007789	100514159	SRCAP	9881	6.58221	-0.0905761	0.120409	0.728591	1	0	-0.102712	0.154738	0.694048	0.7737	0	-0.0121358	0.00216092	0.962923	0.972922	0	-0.0326308	0.0156269	0.900517	1	0	-0.113899	0.190198	0.662752	0.742676	0	-0.0812684	0.0968365	0.755659	0.814465	0
ENSSSCG00000024058	100286743	SLC5A2	2599	8.15409	0.0318142	0.00651597	0.935663	1	0	-0.205902	0.27268	0.601539	0.69817	0	-0.237716	0.363363	0.546644	0.643141	0	0.200381	0.258262	0.611317	1	0	-2.07026	25.4618	4.51237e-07	4.90584e-06	-1	-2.27064	30.1938	3.9095e-08	5.21327e-07	-1	cl02: 3432 genes
ENSSSCG00000026326	100518243	CCNF	4482	1.02583	-0.170657	0.336014	0.562139	1	0	-0.836433	7.61915	0.00577516	0.017517	-1	-0.665776	4.84301	0.0277583	0.0619038	0	-0.432731	1.9659	0.160884	1	0	0.433334	1.99003	0.158337	0.241214	0	0.866066	7.70482	0.00550737	0.013981	1	cl12: 753 genes
ENSSSCG00000007791	100621208	CD2BP2	5841	5.55969	-0.0218738	0.0157673	0.900074	1	0	-0.227512	1.69728	0.192644	0.294437	0	-0.205639	1.38792	0.238757	0.341203	0	0.0325203	0.0347719	0.852074	1	0	0.454409	6.73608	0.0094482	0.0236569	1	0.421889	5.80991	0.0159361	0.0344083	1	cl22: 2148 genes
ENSSSCG00000025794	102159616	FBRS	3878	5.56115	-0.00862387	0.00177998	0.966347	1	0	0.533232	6.77006	0.00926998	0.0259897	1	0.541856	6.99374	0.00817953	0.0228886	1	-0.0240764	0.0138577	0.90629	1	0	0.113009	0.304444	0.58111	0.672828	0	0.137085	0.447861	0.503353	0.596429	0	cl10: 1182 genes
ENSSSCG00000008051	100518064	ABCA3	7436	2.57443	0.0889041	0.104107	0.746955	1	0	-0.320447	1.32941	0.248909	0.35919	0	-0.409351	2.17516	0.140255	0.225481	0	-0.141443	0.259753	0.61029	1	0	0.491623	3.12195	0.0772441	0.135277	0	0.633066	5.14521	0.0233106	0.0472998	1	cl22: 2148 genes
ENSSSCG00000035256	100623653	SPN	3666	2.22297	-0.225952	0.47523	0.490591	1	0	-0.409805	1.54518	0.213849	0.318678	0	-0.183853	0.311605	0.576697	0.669351	0	-0.514891	2.43284	0.118818	1	0	-0.308329	0.861158	0.353415	0.457146	0	0.206561	0.383473	0.535751	0.627382	0
ENSSSCG00000035952	100623028	TGFB1I1	2934	3.53416	0.43374	1.47185	0.225055	1	0	-0.786846	4.74028	0.0294643	0.0666132	0	-1.22059	11.269	0.000788103	0.00319941	-1	-0.454308	1.60609	0.205042	1	0	1.48968	16.7424	4.28136e-05	0.000237962	1	1.94399	27.6817	1.4301e-07	1.59463e-06	1	cl22: 2148 genes
ENSSSCG00000027454	100623339	QPRT	1688	7.07877	-0.097202	0.0745753	0.784788	1	0	-0.633591	3.14242	0.0762806	0.142258	0	-0.536389	2.25729	0.132986	0.216531	0	0.187062	0.276023	0.59932	1	0	-0.0147397	0.0017135	0.966981	0.977839	0	-0.201801	0.32095	0.571037	0.659643	0
ENSSSCG00000007790	100514519	PRR14	2105	4.2132	0.0781556	0.232817	0.629443	1	0	0.301835	3.45391	0.0631023	0.122535	0	0.223679	1.90602	0.167406	0.258596	0	-0.174685	1.1532	0.282879	1	0	0.750124	21.0932	4.37486e-06	3.40564e-05	1	0.924809	31.7965	1.71202e-08	2.52236e-07	1	cl21: 1168 genes
ENSSSCG00000029752	100623246	C3H16orf54	2554	1.84038	-0.781575	3.41363	0.0646602	1	0	1.66219	15.218	9.57849e-05	0.000547405	1	2.44376	31.0415	2.5257e-08	4.23248e-07	1	-0.515937	1.48577	0.222874	1	0	0.46122	1.19409	0.274506	0.374932	0	0.977157	5.24109	0.0220595	0.0451736	1	cl10: 1182 genes
ENSSSCG00000047341	NA		303	-2.18589	-0.318768	0.33435	0.563109	1	0	-2.75093	14.7347	0.000123749	0.000681104	-1	-2.43216	11.3806	0.000742171	0.00304675	-1	0.438519	0.60519	0.436605	1	0	-1.3303	3.74492	0.0529684	0.0989713	0	-1.76882	6.91967	0.00852529	0.020253	-1	cl02: 3432 genes
ENSSSCG00000025245	110255213	ARMC5	3138	2.00643	-0.266105	0.909346	0.340288	1	0	0.293604	1.10927	0.292241	0.407048	0	0.559709	4.00616	0.0453344	0.0920844	0	-0.23284	0.679025	0.409923	1	0	0.679461	5.77381	0.0162667	0.0373287	1	0.9123	10.2717	0.00135084	0.00420554	1	cl20: 2785 genes
ENSSSCG00000007935	100525811	DNAAF8	2127	1.89787	-0.0622734	0.0438277	0.834175	1	0	-0.663326	4.81278	0.0282494	0.0643136	0	-0.601052	3.96685	0.0464046	0.0938027	0	0.0780732	0.0674514	0.795084	1	0	-0.433553	1.95094	0.162486	0.246104	0	-0.511627	2.71724	0.0992695	0.159212	0
ENSSSCG00000029509	100623146	KIF22	2367	2.10622	-0.034932	0.0150102	0.90249	1	0	-0.757852	6.81322	0.00904855	0.0254868	-1	-0.72292	6.21703	0.0126527	0.032745	-1	0.109985	0.143476	0.70485	1	0	0.611012	4.34566	0.0371033	0.0737113	0	0.501027	2.93301	0.0867858	0.142031	0	cl22: 2148 genes
ENSSSCG00000035999	100511443	NUDT16L1	4134	4.00399	0.0646699	0.0519158	0.819762	1	0	-0.313587	1.21181	0.270974	0.383222	0	-0.378257	1.76375	0.184157	0.278371	0	0.0762439	0.0718584	0.78865	1	0	0.387192	1.83714	0.175287	0.262035	0	0.310948	1.18661	0.276014	0.367892	0
ENSSSCG00000033496	106508768	ZNF689	3508	3.61381	-0.197622	1.22305	0.268763	1	0	-0.222699	1.53768	0.214963	0.31993	0	-0.0250767	0.0195073	0.888922	0.919336	0	-0.161416	0.800642	0.370902	1	0	0.384681	4.51032	0.0336909	0.0679183	0	0.546098	9.02846	0.00265808	0.00754834	1	cl22: 2148 genes
ENSSSCG00000008048	100737559	RNPS1	2245	6.94529	-0.0409631	0.0752199	0.783883	1	0	0.385523	6.64303	0.00995444	0.0276002	1	0.426486	8.12766	0.00435949	0.0135124	1	0.00890601	0.00355258	0.952471	1	0	0.747195	24.7282	6.60113e-07	6.76761e-06	1	0.738289	24.1475	8.92318e-07	7.85902e-06	1	cl20: 2785 genes
ENSSSCG00000037875	100515603	ZNF688	1902	2.97127	-0.109516	0.211942	0.64525	1	0	-0.75487	9.74193	0.00180112	0.00667607	-1	-0.645354	7.14496	0.00751751	0.0213146	-1	0.0344073	0.0206957	0.885611	1	0	0.579898	5.78816	0.0161345	0.0370834	1	0.545491	5.12562	0.0235751	0.0477815	1	cl22: 2148 genes
ENSSSCG00000036789	100626250	COX6A2	790	3.21915	0.260693	1.02037	0.31243	1	0	-0.381684	2.1478	0.142774	0.233355	0	-0.642377	6.08551	0.0136295	0.0348162	-1	-0.0827419	0.101659	0.749848	1	0	1.19071	20.6311	5.56829e-06	4.19521e-05	1	1.27345	23.4838	1.2597e-06	1.05851e-05	1	cl22: 2148 genes
ENSSSCG00000007930	100049682	MGRN1	3096	6.95087	-0.0263165	0.0208178	0.885276	1	0	-0.718321	15.3172	9.08847e-05	0.000522803	-1	-0.692005	14.2284	0.000161905	0.000841235	-1	0.0355277	0.0379098	0.845624	1	0	-0.351705	3.69205	0.0546725	0.10169	0	-0.387232	4.47356	0.0344231	0.0658396	0	cl02: 3432 genes
ENSSSCG00000054116	100626336	ITGAD	4431	-0.353005	-0.166141	0.19866	0.655805	1	0	0.000555513	1.93387e-06	0.99889	0.99929	0	0.166697	0.194685	0.659046	0.738535	0	-0.0137579	0.00130037	0.971234	1	0	1.03458	7.44085	0.00637597	0.016953	1	1.04834	7.61576	0.00578605	0.0145809	1	cl21: 1168 genes
ENSSSCG00000023603	100510896	UBALD1	2011	5.35993	-0.0846318	0.0873639	0.767556	1	0	-0.115204	0.161664	0.687629	0.768447	0	-0.030572	0.0113893	0.915011	0.938305	0	0.024244	0.00715785	0.932576	1	0	0.863057	8.93617	0.00279579	0.00839022	1	0.838813	8.4481	0.00365426	0.00985202	1	cl22: 2148 genes
ENSSSCG00000025321	100622994	MAZ	3123	6.74253	0.0147614	0.00399577	0.949598	1	0	-0.414223	3.13151	0.0767927	0.143011	0	-0.428984	3.35854	0.0668573	0.125873	0	0.0204292	0.00764681	0.930317	1	0	0.55397	5.58463	0.0181188	0.040837	1	0.533541	5.18258	0.0228144	0.0464486	1	cl22: 2148 genes
ENSSSCG00000007940	NA		5059	1.40871	0.0885325	0.0835559	0.772535	1	0	-1.17863	13.6804	0.00021671	0.00110411	-1	-1.26716	15.8513	6.85203e-05	0.000402325	-1	-0.0428907	0.0191913	0.889819	1	0	-1.65931	24.2621	8.40769e-07	8.33118e-06	-1	-1.61641	23.0213	1.6022e-06	1.29847e-05	-1	cl02: 3432 genes
ENSSSCG00000007941	100512098	CDIP1	1790	6.6103	0.00355317	0.000200879	0.988692	1	0	-0.278655	1.2324	0.266941	0.378739	0	-0.282209	1.26424	0.260851	0.366133	0	0.0407777	0.0264319	0.87085	1	0	0.0691956	0.0759501	0.782863	0.842661	0	0.0284179	0.0128117	0.909881	0.93419	0
ENSSSCG00000052991	100738177	ECI1	1524	6.91335	0.00255211	7.22504e-05	0.993218	1	0	-0.36009	1.43364	0.231172	0.338744	0	-0.362642	1.45414	0.227865	0.328957	0	0.0709703	0.0558508	0.813178	1	0	0.673476	4.98296	0.0255981	0.0542154	0	0.602506	3.99535	0.045626	0.0834584	0
ENSSSCG00000038852	100620532	ZNF764	3882	5.13683	-0.0809051	0.198293	0.656102	1	0	-0.253438	1.93481	0.164233	0.259825	0	-0.172533	0.897809	0.34337	0.451164	0	0.00441582	0.000589742	0.980626	1	0	-0.0350625	0.0368375	0.847796	0.889533	0	-0.0394783	0.0466967	0.828914	0.871909	0
ENSSSCG00000007943	100511924	NMRAL1	2993	4.38222	0.0533812	0.0454635	0.831154	1	0	-0.244535	0.948397	0.330128	0.445846	0	-0.297916	1.40864	0.235282	0.337197	0	-0.000864868	1.18543e-05	0.997253	1	0	0.878321	12.0385	0.000521115	0.00200259	1	0.879186	12.061	0.000514882	0.00184538	1	cl22: 2148 genes
ENSSSCG00000055147	NA		5632	2.77743	-0.158284	0.169338	0.680701	1	0	2.59378	41.4869	1.18662e-10	3.6369e-09	1	2.75206	46.1835	1.07681e-11	4.24411e-10	1	-0.199578	0.264924	0.606757	1	0	2.12112	28.4366	9.68162e-08	1.31195e-06	1	2.3207	33.4642	7.25888e-09	1.18256e-07	1	cl20: 2785 genes
ENSSSCG00000024587	100738142	DNASE1L2	3421	4.63408	0.171658	0.511791	0.474365	1	0	0.378277	2.47653	0.115557	0.19705	0	0.206618	0.74164	0.389136	0.49673	0	0.0217964	0.00823592	0.92769	1	0	0.556851	5.3382	0.020863	0.0458052	1	0.535054	4.93086	0.0263812	0.0525409	0	cl21: 1168 genes
ENSSSCG00000007942	396622	HMOX2	4636	7.64569	-0.0733658	0.0897021	0.764556	1	0	-0.542988	4.8821	0.0271367	0.0621429	0	-0.469622	3.65751	0.0558169	0.108978	0	0.0559884	0.0522233	0.819239	1	0	0.32069	1.70874	0.191149	0.280471	0	0.264702	1.16496	0.280438	0.372602	0
ENSSSCG00000023349	100620993	ZNF768	2385	5.39436	-0.114183	0.377882	0.538739	1	0	-0.590472	9.98373	0.0015793	0.00597365	-1	-0.476289	6.51207	0.0107145	0.0285319	-1	0.0252527	0.0184486	0.891959	1	0	-0.0296176	0.0251926	0.873888	0.909142	0	-0.0548703	0.0864656	0.768719	0.824695	0	cl12: 753 genes
ENSSSCG00000027970	100623439	PRRT2	2579	1.35495	-0.0132958	0.000826502	0.977065	1	0	-0.16901	0.131942	0.716427	0.791663	0	-0.155714	0.112237	0.737611	0.802399	0	-0.0859148	0.0333756	0.855041	1	0	2.14126	19.7561	8.79803e-06	6.21025e-05	1	2.22717	21.2088	4.11878e-06	2.90732e-05	1	cl22: 2148 genes
ENSSSCG00000007754	397459	ITGAM	7650	2.70101	0.279019	1.01645	0.313363	1	0	-0.79692	7.9884	0.00470781	0.0147482	-1	-1.07594	14.5193	0.000138729	0.000733842	-1	0.00848483	0.000928076	0.975697	1	0	0.595367	4.51296	0.0336389	0.0678599	0	0.586882	4.3831	0.0362969	0.0688238	0	cl22: 2148 genes
ENSSSCG00000008047	100517704	E4F1	3476	4.88791	0.210483	0.685127	0.407827	1	0	0.347815	1.86569	0.17197	0.269079	0	0.137333	0.291867	0.589027	0.679486	0	0.0459728	0.0326586	0.85659	1	0	0.380657	2.22956	0.135393	0.213425	0	0.334685	1.72476	0.189082	0.270346	0
ENSSSCG00000036614	100739035	PGP	1149	2.44565	-0.216267	0.807466	0.368871	1	0	-0.431049	3.13866	0.0764566	0.142527	0	-0.214782	0.780454	0.377002	0.484743	0	-0.00265153	0.000120134	0.991255	1	0	0.495008	4.10647	0.0427196	0.0828721	0	0.497659	4.1471	0.0417059	0.0775328	0
ENSSSCG00000008044	100738908	MLST8	5580	3.92646	-0.0305437	0.0373871	0.846679	1	0	-0.2309	2.10412	0.146903	0.238725	0	-0.200357	1.58868	0.207515	0.305711	0	0.096396	0.366592	0.544868	1	0	0.58278	13.1958	0.000280576	0.0011842	1	0.486384	9.22302	0.00238991	0.00686932	1	cl22: 2148 genes
ENSSSCG00000033059	100524247	CASKIN1	5571	1.47986	0.00898352	0.00110009	0.973541	1	0	0.841797	9.67125	0.00187174	0.00688696	1	0.832813	9.52649	0.00202527	0.007115	1	0.0784107	0.0794191	0.778086	1	0	0.417484	2.17812	0.139986	0.218911	0	0.339073	1.43999	0.23014	0.317671	0	cl10: 1182 genes
ENSSSCG00000008043	100516964	TRAF7	3987	5.25564	0.0420884	0.089096	0.76533	1	0	0.802871	32.1361	1.43745e-08	2.54224e-07	1	0.760782	28.9656	7.36759e-08	1.07022e-06	1	-0.0771103	0.29795	0.585171	1	0	0.690569	23.7058	1.12244e-06	1.07132e-05	1	0.767679	29.2029	6.51821e-08	8.07283e-07	1	cl20: 2785 genes
ENSSSCG00000035594	100519474	PRSS22	7167	5.33708	0.178885	0.0656819	0.797731	1	0	4.03168	26.1895	3.09502e-07	3.77062e-06	1	3.8528	24.3292	8.11982e-07	8.77001e-06	1	-0.106631	0.0233184	0.878632	1	0	3.6658	22.4005	2.2132e-06	1.90437e-05	1	3.77243	23.4858	1.25842e-06	1.05794e-05	1	cl10: 1182 genes
ENSSSCG00000007949	100514098	SRL	6689	1.52856	0.304432	0.291054	0.589546	1	0	-1.1397	3.85982	0.0494557	0.100852	0	-1.44414	6.15292	0.0131195	0.0336899	-1	-0.368171	0.422578	0.515653	1	0	2.2676	14.9383	0.000111086	0.000536016	1	2.63578	19.5529	9.78512e-06	6.096e-05	1	cl22: 2148 genes
ENSSSCG00000007950	100625423	ADCY9	8538	5.02723	-0.164869	0.700717	0.402543	1	0	-0.553631	7.81868	0.00517088	0.015943	-1	-0.388762	3.86725	0.049237	0.0984292	0	-0.0247444	0.0157417	0.900155	1	0	-1.28003	39.9828	2.56212e-10	7.16497e-09	-1	-1.25529	38.4868	5.51239e-10	1.21772e-08	-1	cl02: 3432 genes
ENSSSCG00000007951	100620215	CREBBP	8418	6.34021	-0.0243467	0.0127896	0.909958	1	0	0.453933	4.42819	0.03535	0.0769385	0	0.478279	4.91548	0.0266171	0.0598603	0	0.0265088	0.0151606	0.902006	1	0	-0.180313	0.699464	0.402964	0.50643	0	-0.206822	0.92009	0.337451	0.432641	0
ENSSSCG00000007952	100515536	TRAP1	3940	6.51125	-0.015511	0.00676684	0.934439	1	0	-0.369618	3.8246	0.0505053	0.102564	0	-0.354107	3.51224	0.0609171	0.11673	0	0.00610785	0.00104733	0.974183	1	0	-0.163423	0.746242	0.387669	0.491641	0	-0.169531	0.803052	0.370182	0.466099	0
ENSSSCG00000054721	100622905	PAGR1	1122	4.78539	0.0482629	0.0346038	0.852428	1	0	-0.359788	1.91031	0.166929	0.263114	0	-0.408051	2.45742	0.116971	0.19553	0	-0.0326801	0.0158014	0.899967	1	0	0.982563	14.0252	0.000180377	0.000811002	1	1.01524	14.9518	0.000110294	0.000490873	1	cl22: 2148 genes
ENSSSCG00000027946	100622738	MVP	2940	6.52716	-0.0636779	0.16462	0.684939	1	0	0.303695	3.73678	0.053227	0.107015	0	0.367373	5.46574	0.0193928	0.0461987	1	0.00960273	0.00373783	0.951249	1	0	0.0345901	0.048286	0.826073	0.874367	0	0.0249873	0.0251974	0.873876	0.906712	0	cl10: 1182 genes
ENSSSCG00000027629	100312963	CDIPT	4656	5.41022	-0.120013	0.643233	0.422542	1	0	-0.351154	5.46269	0.0194267	0.0476298	-1	-0.231141	2.37088	0.123617	0.204442	0	-0.00569373	0.00144212	0.969707	1	0	-0.0503965	0.111831	0.738069	0.80642	0	-0.0447028	0.087983	0.766757	0.823394	0	cl12: 753 genes
ENSSSCG00000036527	397051	DNASE1	7833	3.51509	-0.0134874	0.00214628	0.963049	1	0	-0.991036	11.2224	0.000808154	0.00338256	-1	-0.977549	10.9378	0.00094222	0.00372686	-1	-0.0712879	0.0597139	0.806949	1	0	-0.302647	1.06428	0.30224	0.404476	0	-0.231359	0.62184	0.430365	0.526235	0	cl02: 3432 genes
ENSSSCG00000007954	100515719	SLX4	6795	1.24424	-0.0236465	0.00902938	0.924297	1	0	-0.66415	6.66175	0.00985042	0.0273291	-1	-0.640504	6.23903	0.0124965	0.0323884	-1	-0.0872216	0.119185	0.72992	1	0	-0.185444	0.509045	0.475553	0.576175	0	-0.0982227	0.142097	0.706205	0.774664	0	cl02: 3432 genes
ENSSSCG00000040888	100623749	KCTD13	1745	2.3088	0.0577676	0.054591	0.815259	1	0	0.171771	0.478144	0.489264	0.598361	0	0.114004	0.211998	0.645206	0.727391	0	0.0330195	0.0175355	0.894651	1	0	0.733906	8.52985	0.00349368	0.0101566	1	0.700887	7.79021	0.00525301	0.0134441	1	cl21: 1168 genes
ENSSSCG00000052107	100623961	TMEM219	731	3.26289	-0.0547233	0.0395807	0.842303	1	0	-0.926936	10.9718	0.000925103	0.00379329	-1	-0.872213	9.74207	0.00180098	0.00643516	-1	0.0196873	0.00508767	0.943137	1	0	0.845372	9.24095	0.00236663	0.00730324	1	0.825684	8.81982	0.00297977	0.00829724	1	cl22: 2148 genes
ENSSSCG00000007956	100135669	NLRC3	4464	-0.39426	-0.368037	0.812747	0.367309	1	0	-1.32972	9.30917	0.0022801	0.00811575	-1	-0.96168	4.86697	0.0273756	0.0612815	0	-0.551208	1.76415	0.184108	1	0	-0.191836	0.207254	0.648928	0.73062	0	0.359371	0.70279	0.401848	0.497529	0	cl12: 753 genes
ENSSSCG00000031967	100624059	TAOK2	8702	6.2463	-0.0249992	0.0200413	0.887422	1	0	-0.493204	7.73585	0.00541351	0.0165833	-1	-0.468205	6.97791	0.00825218	0.0230478	-1	-0.0771107	0.19047	0.662526	1	0	0.274869	2.41339	0.120302	0.193901	0	0.351979	3.95234	0.0468063	0.0851826	0	cl22: 2148 genes
ENSSSCG00000007955	100514829	CLUAP1	6915	4.29001	0.113038	0.518374	0.471536	1	0	-0.617548	15.0558	0.000104379	0.00058791	-1	-0.730586	21.095	4.37075e-06	3.748e-05	-1	-0.0327377	0.0430265	0.835675	1	0	-0.136046	0.726736	0.393943	0.497863	0	-0.103308	0.418668	0.517602	0.610158	0	cl02: 3432 genes
ENSSSCG00000021065	100739355	NAA60	2722	6.55878	-0.0815735	0.180784	0.6707	1	0	-0.277342	2.08346	0.148902	0.241194	0	-0.195769	1.03906	0.308039	0.415211	0	0.0420177	0.0479388	0.826689	1	0	0.184735	0.923789	0.336482	0.440139	0	0.142717	0.551529	0.457694	0.552897	0
ENSSSCG00000033390	100516601	ZNF597	1616	0.460886	-0.430776	0.658172	0.417206	1	0	0.440061	0.691246	0.405741	0.519663	0	0.870837	2.67398	0.102001	0.175853	0	-0.266635	0.250386	0.616804	1	0	-0.232483	0.189001	0.66375	0.743511	0	0.0341515	0.00410021	0.948944	0.964542	0
ENSSSCG00000007958	100520731	ZNF174	5000	3.7738	-0.0803204	0.247484	0.618852	1	0	-0.839698	25.8743	3.64384e-07	4.3378e-06	-1	-0.759377	21.2429	4.04602e-06	3.52636e-05	-1	0.0224927	0.0193287	0.889428	1	0	-0.11053	0.453959	0.500461	0.599611	0	-0.133023	0.65758	0.417416	0.513136	0	cl12: 753 genes
ENSSSCG00000030122	100624465	HIRIP3	2441	3.55778	0.0143116	0.00732138	0.931812	1	0	-0.448388	6.97576	0.00826213	0.0236743	-1	-0.462699	7.46249	0.00629978	0.0183751	-1	-0.0286808	0.0292811	0.864132	1	0	0.418186	6.12477	0.01333	0.0316183	1	0.446866	6.98024	0.00824147	0.0197081	1	cl22: 2148 genes
ENSSSCG00000053387	NA		1739	1.87096	-0.192746	0.562855	0.453112	1	0	-0.0363237	0.0197962	0.888108	0.923006	0	0.156423	0.367048	0.544618	0.641315	0	0.146296	0.32374	0.569369	1	0	-0.359153	1.83898	0.175071	0.261757	0	-0.505449	3.64691	0.0561734	0.0990976	0
ENSSSCG00000029285	100517149	LOC100517149	6361	2.08966	0.0888341	0.172037	0.678308	1	0	0.110076	0.259648	0.610362	0.70572	0	0.0212422	0.00976941	0.921265	0.943122	0	0.148067	0.463939	0.495789	1	0	0.524388	5.72105	0.0167627	0.0382868	1	0.376321	2.96202	0.0852413	0.139999	0	cl21: 1168 genes
ENSSSCG00000032921	100624556	INO80E	5800	4.71896	-0.0134441	0.00973333	0.92141	1	0	-0.404522	8.65267	0.00326583	0.0109122	-1	-0.391078	8.10788	0.00440733	0.0136294	-1	-0.107973	0.623048	0.429917	1	0	0.387377	7.94318	0.00482691	0.0133812	1	0.495349	12.9394	0.000321731	0.00123045	1	cl22: 2148 genes
ENSSSCG00000037309	NA	TIGD7	3893	1.02699	-0.0258303	0.0065272	0.935608	1	0	-0.972797	8.63176	0.00330352	0.011013	-1	-0.946966	8.21734	0.00414919	0.012982	-1	-0.107224	0.10635	0.744339	1	0	0.563322	2.88072	0.0896458	0.152459	0	0.670546	4.04828	0.0442165	0.0813717	0	cl12: 753 genes
ENSSSCG00000007963	100520900	ZNF263	3350	3.32445	0.0399572	0.0536587	0.816815	1	0	0.288181	2.77319	0.0958552	0.170665	0	0.248224	2.06848	0.150371	0.23847	0	-0.11397	0.425468	0.514221	1	0	0.385481	4.8225	0.0280906	0.058569	0	0.499451	8.04606	0.00456026	0.0119107	1	cl20: 2785 genes
ENSSSCG00000034635	100624654	DOC2A	2187	-2.15252	0.048928	0.00709569	0.932869	1	0	0.508252	0.768028	0.380828	0.496297	0	0.459324	0.641253	0.423258	0.53	0	-0.527067	0.565214	0.452167	1	0	1.45797	5.1214	0.0236325	0.0507687	0	1.98503	8.50894	0.00353406	0.00957205	1	cl20: 2785 genes
ENSSSCG00000007965	102158823	ZNF200	3358	2.57302	-0.399066	2.65973	0.102918	1	0	0.163253	0.447058	0.503736	0.611714	0	0.562319	5.25723	0.0218558	0.0509466	0	-0.13847	0.318474	0.572526	1	0	0.176727	0.512078	0.474241	0.575022	0	0.315197	1.62042	0.203033	0.286791	0
ENSSSCG00000046707	NA		1056	0.146686	-0.020935	0.00422937	0.948147	1	0	0.262188	0.654995	0.418332	0.531708	0	0.283123	0.772975	0.379298	0.487239	0	0.126439	0.14938	0.699129	1	0	0.365781	1.21484	0.270376	0.370587	0	0.239342	0.525795	0.46838	0.563558	0
ENSSSCG00000007757	100511188	TRIM72	3310	-1.83788	-0.313624	0.0973075	0.755085	1	0	3.52085	12.1785	0.000483425	0.00219377	1	3.83447	14.1198	0.000171529	0.000882109	1	1.87345	2.5585	0.109703	1	0	5.03989	18.7789	1.46785e-05	9.66209e-05	1	3.16645	9.83137	0.00171561	0.00517511	1	cl20: 2785 genes
ENSSSCG00000007967	106509714	ZNF213	2346	2.41257	-0.00163908	4.90963e-05	0.994409	1	0	-0.693154	8.40304	0.00374595	0.0121624	-1	-0.691515	8.39243	0.00376788	0.0119594	-1	0.169966	0.516381	0.47239	1	0	0.562795	5.54519	0.0185315	0.0415699	1	0.392829	2.71855	0.0991883	0.159111	0	cl22: 2148 genes
ENSSSCG00000029375	100626782	ZNF205	4790	3.89289	-0.0600208	0.0682227	0.793942	1	0	-0.294043	1.62202	0.202811	0.306599	0	-0.234022	1.02871	0.310462	0.417675	0	0.105857	0.211691	0.645445	1	0	0.410531	3.1523	0.0758202	0.133076	0	0.304674	1.73996	0.187143	0.268185	0
ENSSSCG00000032556	110260081	ALDOA	2280	8.60892	0.0560825	0.106056	0.74468	1	0	0.716285	17.1296	3.49134e-05	0.000229989	1	0.660202	14.5764	0.000134591	0.0007151	1	-0.0299865	0.0303068	0.861796	1	0	1.02324	34.5826	4.08551e-09	8.31398e-08	1	1.05323	36.5941	1.45468e-09	2.88995e-08	1	cl20: 2785 genes
ENSSSCG00000021569	100626072	MMP25	3484	1.51439	0.210715	0.171682	0.678621	1	0	3.13174	33.6563	6.57612e-09	1.28608e-07	1	2.92103	29.9735	4.37981e-08	6.79489e-07	1	-0.280177	0.295402	0.58678	1	0	2.45564	21.6356	3.29668e-06	2.68535e-05	1	2.73581	26.1305	3.19099e-07	3.20111e-06	1	cl20: 2785 genes
ENSSSCG00000040811	100522011	PYCARD	1112	0.925613	0.246915	0.378852	0.538218	1	0	0.389942	0.936586	0.333157	0.44893	0	0.143027	0.127708	0.72082	0.788606	0	-0.153499	0.137751	0.710527	1	0	1.84924	19.6834	9.13903e-06	6.4277e-05	1	2.00274	22.7678	1.82806e-06	1.44877e-05	1	cl21: 1168 genes
ENSSSCG00000020895	100626694	BICDL2	2078	1.95229	0.0420369	0.038545	0.844353	1	0	0.296938	1.90535	0.167481	0.263723	0	0.254901	1.4161	0.234047	0.335757	0	-0.228858	1.11212	0.291621	1	0	0.109424	0.247952	0.618521	0.705374	0	0.338282	2.33609	0.126407	0.194784	0
ENSSSCG00000030798	100522185	FUS	2606	7.42402	0.142509	0.628566	0.427882	1	0	0.443875	6.07546	0.0137073	0.0359831	1	0.301366	2.80774	0.0938106	0.164657	0	0.00727527	0.00163646	0.967732	1	0	0.902187	24.777	6.43619e-07	6.64115e-06	1	0.894912	24.3842	7.89137e-07	7.05283e-06	1	cl20: 2785 genes
ENSSSCG00000023315	100626533	THOC6	2261	4.51656	-0.103709	0.098164	0.754044	1	0	1.54239	20.8604	4.93996e-06	4.20939e-05	1	1.6461	23.6301	1.16746e-06	1.20041e-05	1	0.0523408	0.0249831	0.874409	1	0	1.75687	26.7152	2.35763e-07	2.80709e-06	1	1.70453	25.2288	5.09155e-07	4.84387e-06	1	cl20: 2785 genes
ENSSSCG00000027252	100736616	HCFC1R1	1010	3.25356	-0.0182877	0.0039511	0.94988	1	0	0.366143	1.57837	0.208995	0.313359	0	0.384431	1.7422	0.186861	0.281735	0	-0.0011942	1.6773e-05	0.996732	1	0	1.29603	19.2401	1.15265e-05	7.85824e-05	1	1.29722	19.2718	1.13371e-05	6.94703e-05	1	cl21: 1168 genes
ENSSSCG00000027130	100217390	TNFRSF12A	864	6.26751	0.220407	0.156525	0.692376	1	0	4.97827	57.3786	3.59498e-14	2.50536e-12	1	4.75786	53.5492	2.52197e-13	1.41455e-11	1	0.00718205	0.000166755	0.989697	1	0	2.99054	24.9208	5.97358e-07	6.26316e-06	1	2.98336	24.8154	6.30912e-07	5.81631e-06	1	cl20: 2785 genes
ENSSSCG00000007760	100511374	PRSS36	2831	-1.43205	-0.162932	0.206738	0.649336	1	0	-1.2761	9.73775	0.00180521	0.00668702	-1	-1.11317	7.42439	0.00643456	0.0187123	-1	0.172677	0.189932	0.662974	1	0	-0.563584	1.49212	0.221888	0.316495	0	-0.736261	2.59503	0.1072	0.169684	0	cl02: 3432 genes
ENSSSCG00000023743	100302020	CLDN6	1764	0.741549	0.207963	0.1299	0.718536	1	0	3.25467	28.3708	1.00166e-07	1.40729e-06	1	3.04671	25.5536	4.30265e-07	5.03084e-06	1	-0.420037	0.529958	0.466624	1	0	1.5419	7.16193	0.00744671	0.0193133	1	1.96194	11.2014	0.000817338	0.00274457	1	cl10: 1182 genes
ENSSSCG00000008041	100516429	PKD1	14226	5.46281	0.150948	0.282912	0.594799	1	0	-0.496106	3.03451	0.0815111	0.150084	0	-0.647054	5.14781	0.0232757	0.0537098	0	-0.00742174	0.000683405	0.979144	1	0	0.212645	0.559938	0.454285	0.556008	0	0.220066	0.599613	0.438726	0.53458	0
ENSSSCG00000038600	100522730	PRSS8	1919	6.0254	0.0298638	0.0111453	0.915922	1	0	0.454625	2.57231	0.108749	0.188199	0	0.424761	2.24715	0.13386	0.217672	0	0.00496928	0.000308182	0.985994	1	0	-0.411206	2.09856	0.147438	0.228072	0	-0.416176	2.14934	0.142631	0.215196	0
ENSSSCG00000031247	100522367	KAT8	1604	4.90452	0.00814167	0.00194997	0.964778	1	0	-0.313159	2.85989	0.0908134	0.163559	0	-0.321301	3.01423	0.0825366	0.148759	0	0.00799222	0.00187293	0.96548	1	0	0.472918	6.49769	0.0108015	0.0264641	1	0.464925	6.28028	0.0122089	0.0275559	1	cl22: 2148 genes
ENSSSCG00000008040	100505408	TSC2	6728	5.77396	0.0676422	0.119176	0.72993	1	0	-0.404444	4.23153	0.0396797	0.0846005	0	-0.472086	5.7632	0.0163652	0.0402811	-1	0.0269822	0.0189307	0.890565	1	0	0.0498957	0.0645268	0.799479	0.85477	0	0.0229135	0.013609	0.907131	0.932129	0	cl12: 753 genes
ENSSSCG00000038055	100621483	CORO1A	2348	3.86096	0.0877415	0.0518949	0.819798	1	0	1.14407	8.62459	0.00331655	0.0110397	1	1.05633	7.38695	0.00656987	0.0190522	1	-0.470592	1.48219	0.223433	1	0	0.777454	4.02006	0.044962	0.0864866	0	1.24805	10.1559	0.00143836	0.00443557	1	cl20: 2785 genes
ENSSSCG00000033744	NA		376	4.5959	-0.0497329	0.0248447	0.874755	1	0	-0.151923	0.231202	0.630634	0.722783	0	-0.10219	0.104674	0.746292	0.809485	0	0.0587522	0.0345407	0.852561	1	0	1.75007	29.0516	7.04771e-08	9.96552e-07	1	1.69131	27.2331	1.80344e-07	1.95145e-06	1	cl21: 1168 genes
ENSSSCG00000035561	100621669	SLX1A	1256	2.97229	0.105063	0.142498	0.705811	1	0	-0.272012	0.942194	0.331714	0.447486	0	-0.377075	1.81441	0.17798	0.271303	0	0.0212928	0.0058127	0.939227	1	0	0.723773	6.61776	0.0100967	0.0250272	1	0.702481	6.23865	0.0124992	0.0280919	1	cl22: 2148 genes
ENSSSCG00000021557	396640	SULT1A3	1240	5.49289	0.00876651	0.000493494	0.982277	1	0	-0.0858505	0.0472894	0.827849	0.879137	0	-0.094617	0.0574503	0.810572	0.860709	0	0.0198933	0.00253722	0.959827	1	0	1.11583	7.79268	0.00524583	0.01435	1	1.09594	7.52388	0.00608865	0.0152407	1	cl21: 1168 genes
ENSSSCG00000022778	100627492	SGF29	2202	3.53094	-0.305761	2.92277	0.087338	1	0	0.388586	4.73988	0.0294712	0.0666202	0	0.694347	15.0143	0.0001067	0.000586132	1	-0.194258	1.16684	0.280052	1	0	1.02039	31.98	1.55767e-08	2.68457e-07	1	1.21465	44.7896	2.1939e-11	7.0309e-10	1	cl20: 2785 genes
ENSSSCG00000040162	110260086	NUPR1	730	6.92519	0.0923112	0.0906579	0.763342	1	0	2.13203	44.5951	2.42292e-11	8.56895e-10	1	2.03971	41.0928	1.45171e-10	4.40326e-09	1	-0.237182	0.598643	0.439096	1	0	1.17278	14.2764	0.000157835	0.000724302	1	1.40997	20.397	6.29293e-06	4.1894e-05	1	cl20: 2785 genes
ENSSSCG00000039300	493187	IL27	1119	-0.252242	0.991249	1.34373	0.246377	1	0	4.74939	25.1119	5.40978e-07	6.14532e-06	1	3.75814	17.6368	2.67361e-05	0.000179419	1	-0.0483001	0.00315592	0.9552	1	0	2.35742	7.36858	0.00663734	0.0175233	1	2.40572	7.62725	0.00574928	0.0145056	1	cl20: 2785 genes
ENSSSCG00000033623	102163208	APOBR	4639	2.61552	0.133837	0.107978	0.742458	1	0	1.58197	14.5174	0.000138869	0.000752189	1	1.44813	12.2827	0.000457166	0.00202644	1	-0.247902	0.368757	0.543683	1	0	0.491729	1.44215	0.229791	0.325416	0	0.739631	3.23604	0.0720346	0.121817	0	cl10: 1182 genes
ENSSSCG00000036603	100127354	CLN3	2339	4.06236	0.0293227	0.0221634	0.881653	1	0	0.477241	5.84542	0.0156177	0.0399182	1	0.447918	5.16505	0.0230458	0.0532609	0	-0.058416	0.0876127	0.767234	1	0	0.450604	5.1852	0.0227801	0.0492268	1	0.50902	6.60304	0.0101805	0.0236088	1	cl20: 2785 genes
ENSSSCG00000034927	110260088	LOC110260088	2600	7.14981	-0.0100232	0.00396919	0.949765	1	0	0.372579	5.46851	0.0193621	0.0475075	1	0.382602	5.76798	0.0163208	0.0401943	1	0.054587	0.117624	0.731626	1	0	0.157488	0.976572	0.323047	0.42676	0	0.102901	0.417062	0.518407	0.610921	0	cl10: 1182 genes
ENSSSCG00000021845	100515946	ATXN2L	4851	6.56734	0.0803595	0.330957	0.565096	1	0	0.314245	5.04727	0.0246648	0.0578013	0	0.233886	2.80128	0.0941893	0.165217	0	0.0622542	0.198258	0.65613	1	0	0.282842	4.07525	0.0435158	0.0841843	0	0.220588	2.48077	0.115246	0.180399	0
ENSSSCG00000007803	100516488	TUFM	2088	6.81213	-0.0465256	0.0624636	0.802644	1	0	-0.1837	0.971973	0.324189	0.439645	0	-0.137174	0.542262	0.461497	0.566691	0	0.0414068	0.0494175	0.82408	1	0	0.101021	0.293275	0.588129	0.678896	0	0.0596146	0.102149	0.749265	0.809312	0
ENSSSCG00000007804	100516788	SH2B1	3129	5.4681	0.0649899	0.179944	0.671421	1	0	-0.0269555	0.0308286	0.860623	0.902668	0	-0.0919454	0.359219	0.54894	0.645151	0	0.00893284	0.00339031	0.953568	1	0	0.116838	0.575085	0.448245	0.550457	0	0.107906	0.490518	0.483696	0.578341	0
ENSSSCG00000007805	100516962	ATP2A1	4461	-2.13653	0.819998	0.602958	0.437452	1	0	3.58549	10.956	0.000932994	0.00382208	1	2.76549	7.28207	0.00696462	0.0199857	1	0.990348	0.771133	0.379867	1	0	3.93343	12.0651	0.000513734	0.00197638	1	2.94308	7.81189	0.00519036	0.0133153	1	cl10: 1182 genes
ENSSSCG00000007806	100517273	RABEP2	3316	4.0578	0.0585717	0.135258	0.713041	1	0	-0.359749	5.00118	0.02533	0.059006	0	-0.41832	6.7809	0.00921382	0.0252242	-1	-0.0390035	0.0592138	0.807743	1	0	0.564879	12.2871	0.000456106	0.00178917	1	0.603883	14.0141	0.000181445	0.000751187	1	cl22: 2148 genes
ENSSSCG00000007807	397669	CD19	2386	-1.29399	-0.415742	0.389191	0.532725	1	0	0.152332	0.0523236	0.819068	0.872896	0	0.568074	0.716203	0.397392	0.504701	0	-0.472003	0.519424	0.471088	1	0	1.20682	3.4344	0.0638518	0.115772	0	1.67882	6.39455	0.0114471	0.0260982	1	cl21: 1168 genes
ENSSSCG00000008039	100516255	NTHL1	3280	2.72019	0.0996672	0.170272	0.67987	1	0	-0.965353	15.0991	0.000102012	0.000577355	-1	-1.06502	18.4039	1.78689e-05	0.000126589	-1	-0.147209	0.365006	0.545739	1	0	0.921257	14.1654	0.000167423	0.000761731	1	1.06847	18.8866	1.3872e-05	8.27235e-05	1	cl22: 2148 genes
ENSSSCG00000008038	100192448	SLC9A3R2	2772	6.22822	-0.0300666	0.00538565	0.941498	1	0	-1.78626	17.8633	2.37357e-05	0.00016581	-1	-1.75619	17.3003	3.19133e-05	0.000208893	-1	-0.114545	0.0780979	0.779892	1	0	1.84053	18.952	1.34051e-05	8.99579e-05	1	1.95508	21.2227	4.08901e-06	2.88863e-05	1	cl22: 2148 genes
ENSSSCG00000007808	100625065	NFATC2IP	2699	3.16481	-0.246943	2.40399	0.121026	1	0	-0.178423	1.23819	0.265819	0.377604	0	0.0685196	0.182506	0.669228	0.747217	0	-0.142829	0.79387	0.372932	1	0	-0.246492	2.26618	0.132226	0.209391	0	-0.103663	0.399002	0.527605	0.61991	0
ENSSSCG00000023400	100523896	ZNF598	3262	4.62456	-0.0514164	0.0619347	0.803464	1	0	0.922249	19.687	9.12196e-06	7.18385e-05	1	0.973666	21.9225	2.83891e-06	2.57925e-05	1	0.0246153	0.014191	0.905176	1	0	0.475131	5.25239	0.0219167	0.0476304	1	0.450516	4.72384	0.0297472	0.0581436	0	cl20: 2785 genes
ENSSSCG00000008036	100515947	SYNGR3	2621	0.0698056	0.0909491	0.0911706	0.762694	1	0	-0.189522	0.371341	0.542274	0.646839	0	-0.280471	0.826934	0.363161	0.470827	0	-0.0714651	0.0549818	0.814611	1	0	0.115451	0.136673	0.711611	0.784492	0	0.186916	0.354577	0.551534	0.642438	0
ENSSSCG00000007811	100517643	SPNS1	2960	5.08171	0.0179891	0.0160478	0.899194	1	0	-0.273574	3.67514	0.0552295	0.11007	0	-0.291563	4.18072	0.0408863	0.084744	0	0.0906876	0.405721	0.524149	1	0	-0.583989	16.3118	5.37274e-05	0.000289613	-1	-0.674677	21.7487	3.10804e-06	2.27173e-05	-1	cl02: 3432 genes
ENSSSCG00000008035	100515774	GFER	1833	4.43887	-0.0474383	0.0253647	0.873462	1	0	-0.154599	0.268522	0.604325	0.700492	0	-0.10716	0.129098	0.719369	0.78758	0	-0.0232919	0.00609469	0.937774	1	0	1.35924	20.0858	7.40458e-06	5.36466e-05	1	1.38253	20.7534	5.22384e-06	3.5683e-05	1	cl22: 2148 genes
ENSSSCG00000008034	100523543	NOXO1	1290	-2.08585	0.224542	0.140481	0.707803	1	0	0.143173	0.0542096	0.815894	0.87073	0	-0.0813691	0.0181169	0.892929	0.921852	0	-0.547711	0.757398	0.384144	1	0	-1.37934	3.75591	0.0526212	0.0984792	0	-0.831631	1.28727	0.256551	0.3469	0
ENSSSCG00000037686	100623969	TBL3	2558	5.26061	0.0542808	0.0767566	0.781742	1	0	0.51708	6.93064	0.00847316	0.0241803	1	0.462799	5.56369	0.0183367	0.0441741	1	-0.040554	0.0427706	0.836158	1	0	0.642076	10.6354	0.00110941	0.00381653	1	0.68263	12.005	0.000530586	0.00189201	1	cl20: 2785 genes
ENSSSCG00000057915	100517816	LAT	2117	2.51968	0.0974331	0.280363	0.596463	1	0	-0.0820221	0.19313	0.660324	0.747108	0	-0.179455	0.933768	0.333886	0.441211	0	-0.249035	1.78075	0.182057	1	0	0.777141	17.3901	3.04411e-05	0.000177906	1	1.02618	29.7581	4.89465e-08	6.33456e-07	1	cl22: 2148 genes
ENSSSCG00000060929	100518006	SBK1	2907	1.67484	-0.10555	0.144384	0.703961	1	0	0.203309	0.532875	0.4654	0.576157	0	0.308859	1.23141	0.267133	0.373018	0	-0.117591	0.178996	0.672238	1	0	-0.719635	6.30913	0.0120118	0.0289768	-1	-0.602044	4.40229	0.0358907	0.068164	0	cl01: 438 genes
ENSSSCG00000007812	100518364	XPO6	3926	6.13945	-0.0894617	0.225825	0.634637	1	0	1.08055	32.2832	1.33263e-08	2.38568e-07	1	1.17001	37.7212	8.1611e-10	2.06223e-08	1	0.00237099	0.000158537	0.989954	1	0	-0.0499329	0.0700493	0.791265	0.848882	0	-0.0523039	0.0768569	0.781603	0.834772	0	cl10: 1182 genes
ENSSSCG00000007814	102167376	KATNIP	6741	3.65941	-0.0183469	0.00844453	0.926782	1	0	-0.344585	2.93456	0.0867023	0.157626	0	-0.326238	2.63713	0.104392	0.179124	0	-0.0110365	0.00303971	0.956032	1	0	-0.248009	1.50474	0.219944	0.314266	0	-0.236973	1.37341	0.241227	0.330197	0
ENSSSCG00000007815	100519247	GTF3C1	7282	5.78216	-0.0245108	0.0187861	0.890981	1	0	-0.301164	2.82221	0.0929686	0.166569	0	-0.276653	2.38358	0.122617	0.203246	0	0.0102775	0.00329421	0.95423	1	0	-0.338622	3.5461	0.0596855	0.109438	0	-0.3489	3.76392	0.0523697	0.0934766	0
ENSSSCG00000007816	100518723	IL21R	7737	4.61639	-0.220821	0.245139	0.620519	1	0	0.873517	3.78614	0.0516787	0.104512	0	1.09434	5.89372	0.015195	0.0379593	1	-0.0560348	0.0158172	0.899917	1	0	-1.20997	7.13891	0.0075429	0.019537	-1	-1.15393	6.50831	0.0107372	0.0247268	-1	cl00: 908 genes
ENSSSCG00000007817	397614	IL4R	4967	6.72926	-0.258497	0.293279	0.588127	1	0	2.26741	20.6084	5.63478e-06	4.73483e-05	1	2.5259	25.074	5.51713e-07	6.27944e-06	1	-0.126275	0.0700439	0.791273	1	0	1.00414	4.34598	0.0370964	0.073706	0	1.13042	5.47928	0.0192431	0.0403135	1	cl10: 1182 genes
ENSSSCG00000027342	100625872	BAZ1B	6286	6.35084	-0.122917	0.681607	0.409034	1	0	-0.345621	5.36174	0.0205832	0.0499395	-1	-0.222704	2.22993	0.13536	0.219359	0	0.0397511	0.0711832	0.789622	1	0	-0.240905	2.59564	0.107158	0.176655	0	-0.280656	3.52172	0.0605697	0.105539	0	cl02: 3432 genes
ENSSSCG00000007708	100625962	BCL7B	1721	4.27293	-0.0255312	0.0176593	0.894282	1	0	0.92639	23.0322	1.59312e-06	1.56303e-05	1	0.951921	24.3484	8.03926e-07	8.69369e-06	1	-0.0133781	0.00485228	0.944466	1	0	1.12221	33.5042	7.11101e-09	1.34283e-07	1	1.13559	34.2762	4.78197e-09	8.20126e-08	1	cl20: 2785 genes
ENSSSCG00000033697	100624157	RPS2	1127	10.4778	0.0335136	0.0107129	0.917564	1	0	0.210144	0.420838	0.516519	0.623398	0	0.17663	0.297392	0.585522	0.676643	0	0.105985	0.107116	0.743452	1	0	1.51404	20.9297	4.76452e-06	3.67477e-05	1	1.40805	18.2049	1.98363e-05	0.000112995	1	cl21: 1168 genes
ENSSSCG00000007709	100626099	TBL2	3012	5.39704	-0.256735	0.869286	0.351153	1	0	-0.327604	1.41247	0.234647	0.342978	0	-0.0708686	0.0662266	0.796912	0.850154	0	-0.0924794	0.112853	0.736919	1	0	-1.51431	28.7535	8.21998e-08	1.14208e-06	-1	-1.42183	25.4649	4.50494e-07	4.3518e-06	-1	cl02: 3432 genes
ENSSSCG00000030328	100623873	NDUFB10	835	6.0996	0.0303023	0.00840172	0.926967	1	0	-0.313065	0.894049	0.344382	0.460628	0	-0.343367	1.07531	0.29975	0.406911	0	0.110557	0.111768	0.73814	1	0	1.25946	14.0747	0.000175695	0.00079328	1	1.1489	11.7715	0.000601447	0.00210915	1	cl22: 2148 genes
ENSSSCG00000032657	100622679	RPL3L	1447	2.52572	-0.0827009	0.0477669	0.826996	1	0	-0.289648	0.580427	0.446145	0.557859	0	-0.206947	0.29678	0.585908	0.67691	0	0.0482516	0.0163071	0.898387	1	0	0.3101	0.665304	0.414694	0.518057	0	0.261849	0.474844	0.490767	0.584527	0
ENSSSCG00000032932	100037965	MSRB1	6505	6.95196	-0.114728	0.135682	0.712612	1	0	-0.0952635	0.093525	0.759743	0.826065	0	0.0194646	0.00390536	0.95017	0.962879	0	0.0634269	0.0414658	0.838641	1	0	0.730037	5.43455	0.0197422	0.0438156	1	0.66661	4.53924	0.0331262	0.0637548	0	cl22: 2148 genes
ENSSSCG00000031216	110259947	HS3ST6	1427	-0.435376	-0.354804	0.72195	0.395505	1	0	0.573686	1.93978	0.163692	0.259174	0	0.928489	4.9879	0.0255251	0.0578043	0	0.282707	0.437959	0.508109	1	0	1.25636	8.59981	0.00336198	0.00983232	1	0.97365	5.2862	0.0214951	0.0442235	1	cl20: 2785 genes
ENSSSCG00000025711	100624598	MEIOB	1914	2.20348	0.153309	0.207407	0.648807	1	0	-0.445803	1.716	0.190209	0.291463	0	-0.599112	3.10416	0.0780923	0.142282	0	-0.106294	0.0982531	0.753936	1	0	0.97341	8.13361	0.0043452	0.0122548	1	1.0797	9.944	0.00161374	0.00489738	1	cl22: 2148 genes
ENSSSCG00000008012	100624780	HAGH	6458	5.98861	-0.0221563	0.00524779	0.94225	1	0	-0.414497	1.82796	0.176368	0.274592	0	-0.392341	1.63865	0.200511	0.297765	0	0.0631688	0.0426218	0.836439	1	0	0.761686	6.1234	0.0133404	0.0316343	1	0.698518	5.15945	0.0231202	0.0469667	1	cl22: 2148 genes
ENSSSCG00000007710	100170769	MLXIPL	3654	5.46162	0.105496	0.119799	0.729253	1	0	-0.55163	3.24979	0.0714327	0.1353	0	-0.657126	4.60185	0.0319374	0.0695562	0	0.0504037	0.0273293	0.868695	1	0	-1.43053	20.9737	4.65635e-06	3.59608e-05	-1	-1.48093	22.4205	2.19021e-06	1.69074e-05	-1	cl02: 3432 genes
ENSSSCG00000008013	397322	IGFALS	2031	0.832205	-0.0416382	0.0149525	0.902677	1	0	-1.53936	18.0592	2.14138e-05	0.000151886	-1	-1.49772	17.1643	3.42828e-05	0.000222496	-1	0.339424	0.978423	0.322588	1	0	-1.63109	18.1745	2.01559e-05	0.000125658	-1	-1.97052	26.5069	2.62596e-07	2.72882e-06	-1	cl02: 3432 genes
ENSSSCG00000008014	100513347	NUBP2	2293	4.29799	-0.00161021	3.35133e-05	0.995381	1	0	-0.435298	2.42686	0.119272	0.202139	0	-0.433688	2.41069	0.120509	0.200321	0	0.18515	0.44188	0.506216	1	0	0.601269	4.61774	0.031643	0.0645278	0	0.416119	2.22145	0.136105	0.207022	0
ENSSSCG00000033358	100524550	VPS37D	1558	3.86106	-0.0668706	0.0973936	0.75498	1	0	-0.362128	2.82127	0.093023	0.16665	0	-0.295258	1.87892	0.170457	0.262408	0	-0.0638966	0.0882081	0.766468	1	0	0.684764	10.0104	0.0015566	0.00509542	1	0.748661	11.934	0.000551199	0.00195401	1	cl22: 2148 genes
ENSSSCG00000007713	100525688	BUD23	1677	5.86039	-0.00748296	0.00241453	0.960809	1	0	0.293392	3.70206	0.0543453	0.108728	0	0.300875	3.89675	0.0483797	0.097069	0	0.02206	0.0208941	0.885068	1	0	0.835857	29.5946	5.32525e-08	7.79351e-07	1	0.813797	28.0745	1.16733e-07	1.34873e-06	1	cl20: 2785 genes
ENSSSCG00000007772	100512594	STX1A	2475	1.20953	0.220927	0.319334	0.572008	1	0	1.2133	9.52346	0.00202862	0.00736847	1	0.992369	6.48518	0.0108777	0.0288965	1	-0.0721295	0.0335481	0.854671	1	0	1.50803	14.5548	0.000136139	0.000637564	1	1.58016	15.8753	6.76571e-05	0.000322179	1	cl20: 2785 genes
ENSSSCG00000039024	100521004	SPSB3	1896	4.51643	-0.204992	0.800794	0.370856	1	0	-0.517913	5.05824	0.0245091	0.0575285	0	-0.312921	1.85194	0.173558	0.265948	0	0.0226955	0.00981125	0.921097	1	0	0.488479	4.50587	0.0337787	0.0680612	0	0.465783	4.09862	0.0429182	0.0794068	0
ENSSSCG00000021467	100521548	EME2	5201	3.42682	0.243439	0.768203	0.380773	1	0	-0.131466	0.222402	0.637215	0.727987	0	-0.374905	1.81066	0.178429	0.271776	0	0.0682286	0.0602221	0.806145	1	0	-0.0941248	0.113708	0.735962	0.804993	0	-0.162353	0.338317	0.560802	0.650816	0
ENSSSCG00000008016	100513531	MRPS34	1749	4.74729	0.0622559	0.11897	0.730154	1	0	0.257429	2.02642	0.154584	0.247951	0	0.195173	1.16807	0.279799	0.386398	0	0.0118913	0.00432832	0.947545	1	0	0.996842	29.8924	4.56694e-08	6.81433e-07	1	0.98495	29.1911	6.55793e-08	8.1163e-07	1	cl21: 1168 genes
ENSSSCG00000008017	100514398	NME3	870	4.02901	-0.038019	0.030474	0.861419	1	0	-0.0279531	0.0163876	0.898138	0.929691	0	0.0100659	0.00212722	0.963213	0.972922	0	-0.0553583	0.0645446	0.799452	1	0	0.697575	10.1421	0.0014492	0.00479841	1	0.752933	11.7901	0.000595473	0.00209196	1	cl22: 2148 genes
ENSSSCG00000008018	100521718	MAPK8IP3	5682	4.6392	0.0918038	0.368155	0.544012	1	0	-0.395624	6.72166	0.00952488	0.0265982	-1	-0.487428	10.2203	0.00138906	0.00515526	-1	-0.0109481	0.00521735	0.942418	1	0	-0.0294892	0.037349	0.846756	0.888866	0	-0.0185411	0.0147579	0.903309	0.929236	0	cl12: 753 genes
ENSSSCG00000008019	474165	JPT2	2843	5.8354	-0.0936268	0.245472	0.620282	1	0	0.0955118	0.255181	0.61345	0.708591	0	0.189139	1.00046	0.317198	0.424106	0	-0.00335406	0.000314594	0.985849	1	0	0.484045	6.50717	0.010744	0.0263566	1	0.487399	6.59653	0.0102178	0.0236766	1	cl21: 1168 genes
ENSSSCG00000007715	100525863	ABHD11	1185	5.49929	-0.00180348	5.72695e-05	0.993962	1	0	-0.237294	0.98774	0.320295	0.435542	0	-0.23549	0.973298	0.323859	0.430619	0	0.0405213	0.028878	0.865061	1	0	0.956942	15.8191	6.96937e-05	0.000362655	1	0.916421	14.5298	0.000137958	0.000593828	1	cl22: 2148 genes
ENSSSCG00000008026	100522247	CRAMP1	7750	4.91369	0.029798	0.0222273	0.881484	1	0	0.102713	0.263423	0.607778	0.703242	0	0.0729151	0.132921	0.715423	0.784418	0	-0.0375492	0.0352126	0.851151	1	0	-0.131564	0.429509	0.51223	0.609966	0	-0.0940145	0.21926	0.639604	0.719352	0
ENSSSCG00000035928	431781	CLDN3	790	2.65447	-0.126403	0.0688872	0.792964	1	0	1.24919	6.5613	0.010422	0.0286524	1	1.3756	7.91048	0.00491493	0.0149362	1	0.0765285	0.0250554	0.874229	1	0	1.1469	5.51497	0.0188544	0.0421755	1	1.07037	4.81921	0.0281443	0.0554985	0	cl10: 1182 genes
ENSSSCG00000007718	733578	CLDN4	1820	7.64746	0.203027	0.0949932	0.757923	1	0	3.60373	24.3945	7.84935e-07	8.44181e-06	1	3.4007	22.1307	2.54705e-06	2.34564e-05	1	-0.161532	0.060133	0.806286	1	0	3.50589	23.2952	1.38943e-06	1.27755e-05	1	3.66743	25.1148	5.40164e-07	5.08379e-06	1	cl20: 2785 genes
ENSSSCG00000008020	100513727	IFT140	6183	4.35933	0.0978328	0.237161	0.626264	1	0	-0.667663	10.82	0.0010041	0.00406407	-1	-0.765496	14.2163	0.000162949	0.00084516	-1	-0.0181756	0.00815221	0.928057	1	0	-0.448859	4.87605	0.0272318	0.0570971	0	-0.430684	4.48896	0.0341144	0.0653345	0	cl02: 3432 genes
ENSSSCG00000007717	100526161	METTL27	1006	3.47693	-0.0201165	0.00214252	0.963081	1	0	-0.454769	1.08556	0.297457	0.412372	0	-0.434653	0.992448	0.319145	0.426028	0	0.00865159	0.000396458	0.984114	1	0	0.787175	3.23714	0.0719863	0.127445	0	0.778524	3.16741	0.0751214	0.126102	0
ENSSSCG00000008021	100514571	TMEM204	1601	4.07995	-0.139632	0.0913385	0.762482	1	0	-1.48983	9.89752	0.00165502	0.0062119	-1	-1.3502	8.18625	0.0042209	0.0131362	-1	-0.0187744	0.00165213	0.967578	1	0	1.67877	12.5549	0.00039516	0.00158696	1	1.69754	12.8219	0.000342587	0.00129778	1	cl22: 2148 genes
ENSSSCG00000008022	100514221	TELO2	4821	4.6294	0.0365657	0.0381844	0.845073	1	0	-0.507866	7.25979	0.00705154	0.0206951	-1	-0.544432	8.34857	0.00385992	0.012203	-1	0.0856518	0.208672	0.64781	1	0	-0.093637	0.246358	0.619651	0.706277	0	-0.179289	0.903374	0.341879	0.437073	0	cl02: 3432 genes
ENSSSCG00000037262	100521892	PTX4	5054	3.73202	0.272101	0.748785	0.386861	1	0	-0.627347	3.92232	0.0476492	0.0979478	0	-0.899448	8.0178	0.00463198	0.0142054	-1	0.105201	0.111922	0.737967	1	0	-1.8256	30.9079	2.70564e-08	4.33149e-07	-1	-1.93081	34.3713	4.55388e-09	7.8484e-08	-1	cl02: 3432 genes
ENSSSCG00000008024	100626534	CLCN7	6343	5.63425	0.0816254	0.146892	0.701523	1	0	-0.105908	0.246728	0.619389	0.713433	0	-0.187534	0.773808	0.379042	0.486994	0	0.0107687	0.00255456	0.95969	1	0	-0.594497	7.68799	0.00555894	0.0150634	-1	-0.605265	7.96692	0.00476398	0.0123728	-1	cl02: 3432 genes
ENSSSCG00000025858	100628118	ELN	2190	5.4155	0.398918	0.5441	0.460739	1	0	-0.790448	2.11344	0.146011	0.237452	0	-1.18937	4.71541	0.0298934	0.0657796	0	-0.733146	1.82344	0.176905	1	0	1.33603	5.91857	0.0149821	0.0348082	1	2.06918	13.5785	0.000228789	0.000915969	1	cl22: 2148 genes
ENSSSCG00000028139	100522069	CCDC154	1845	-0.464176	0.107175	0.116726	0.732612	1	0	-1.04176	8.81362	0.0029899	0.0101446	-1	-1.14894	10.975	0.00092349	0.00367097	-1	-0.195644	0.370783	0.542578	1	0	0.404206	1.58048	0.208692	0.300956	0	0.59985	3.39416	0.0654276	0.112408	0	cl22: 2148 genes
ENSSSCG00000038882	100514953	C16orf91	1155	3.51025	-0.155563	0.356236	0.550604	1	0	-0.466614	3.16381	0.0752872	0.140869	0	-0.311051	1.40896	0.23523	0.337173	0	0.0645133	0.0608755	0.805117	1	0	0.990355	14.0792	0.000175274	0.000791707	1	0.925841	12.3379	0.000443856	0.00161755	1	cl22: 2148 genes
ENSSSCG00000022963	100522985	UNKL	4274	4.06655	0.0517203	0.0200936	0.887276	1	0	-0.996428	7.25373	0.00707538	0.0207477	-1	-1.04815	8.01662	0.00463501	0.0142109	-1	0.0792916	0.0473659	0.827712	1	0	0.193493	0.281068	0.596002	0.685192	0	0.114201	0.0979671	0.754283	0.813531	0	cl22: 2148 genes
ENSSSCG00000008031	100522604	GNPTG	1988	6.17921	0.0808554	0.357849	0.549704	1	0	-0.31504	5.39509	0.0201935	0.0491852	-1	-0.395896	8.52103	0.00351066	0.0112858	-1	0.0596563	0.194458	0.659232	1	0	-0.583124	18.2139	1.97429e-05	0.000123521	-1	-0.64278	22.1079	2.57744e-06	1.94772e-05	-1	cl02: 3432 genes
ENSSSCG00000008030	100515431	TSR3	1231	4.71315	0.0247063	0.00648269	0.935828	1	0	-0.307471	0.999099	0.317529	0.432684	0	-0.332178	1.16643	0.280135	0.386639	0	0.0896274	0.0851517	0.770434	1	0	1.04717	11.3802	0.00074231	0.00272274	1	0.957543	9.54977	0.00199974	0.00590309	1	cl22: 2148 genes
ENSSSCG00000008029	100515258	BAIAP3	3811	3.16055	0.161703	0.227893	0.63309	1	0	-1.18827	11.7997	0.000592415	0.00260035	-1	-1.34997	15.1459	9.95149e-05	0.000552015	-1	0.0220273	0.00420711	0.948284	1	0	-0.0932835	0.0749385	0.784278	0.843705	0	-0.115311	0.114485	0.735095	0.798359	0	cl02: 3432 genes
ENSSSCG00000021560	100533196	UBE2I	2442	5.38579	0.0324446	0.0310821	0.860057	1	0	0.0750115	0.165705	0.683957	0.765317	0	0.0425669	0.0534286	0.817201	0.86602	0	-0.0569545	0.0954754	0.757328	1	0	1.0061	29.2592	6.33143e-08	9.04741e-07	1	1.06306	32.58	1.14387e-08	1.74989e-07	1	cl21: 1168 genes
ENSSSCG00000062538	100519361	DEXI	288	1.87879	0.00554909	0.000243854	0.987541	1	0	-1.0147	7.78757	0.00526068	0.0161772	-1	-1.02025	7.88686	0.00497952	0.0150946	-1	0.169927	0.224376	0.635726	1	0	0.659773	3.31141	0.0688006	0.123017	0	0.489846	1.83542	0.175488	0.254979	0	cl12: 753 genes
ENSSSCG00000052393	100518118	SNN	264	1.18386	-0.296181	0.66473	0.414895	1	0	1.1134	9.49156	0.00206419	0.00746374	1	1.40959	14.977	0.000108828	0.000596515	1	-0.242127	0.4569	0.499076	1	0	0.401678	1.26075	0.261508	0.361054	0	0.643805	3.2042	0.0734493	0.12378	0	cl10: 1182 genes
ENSSSCG00000055693	NA		4194	0.587128	0.325925	0.539095	0.462808	1	0	-0.373189	0.684852	0.407921	0.521846	0	-0.699115	2.41544	0.120144	0.19979	0	-0.0142468	0.00101779	0.97455	1	0	-0.297191	0.430797	0.511598	0.609379	0	-0.282944	0.389766	0.532422	0.624442	0
ENSSSCG00000039715	NA	FAHD1	675	5.0841	-0.0961931	0.0939154	0.759257	1	0	-0.965676	9.26161	0.00234008	0.00826724	-1	-0.869483	7.53446	0.00605299	0.0177784	-1	0.144351	0.211245	0.645793	1	0	0.152038	0.233525	0.628922	0.713971	0	0.00768688	0.000597322	0.980501	0.987078	0	cl12: 753 genes
ENSSSCG00000050997	NA		3371	1.95775	0.176895	0.600998	0.438198	1	0	-0.811116	11.681	0.000631402	0.00274337	-1	-0.988011	17.4744	2.91207e-05	0.000192697	-1	0.0607324	0.0714223	0.789277	1	0	-0.692843	8.4545	0.00364141	0.0105234	-1	-0.753575	10.002	0.00156371	0.00476602	-1	cl02: 3432 genes
ENSSSCG00000051865	NA		1561	-1.2567	0.371834	0.801475	0.370653	1	0	-0.282321	0.397715	0.528272	0.634186	0	-0.654154	2.26032	0.132726	0.216211	0	0.258445	0.404504	0.524772	1	0	-0.178121	0.165601	0.684052	0.760818	0	-0.436566	1.01452	0.313824	0.408008	0
ENSSSCG00000061273	NA		6574	-1.23194	0.804318	3.04681	0.0808957	1	0	-0.909247	3.1587	0.0755232	0.141205	0	-1.71357	11.8037	0.000591125	0.00251852	-1	0.174449	0.140336	0.707947	1	0	-2.34454	15.2909	9.21605e-05	0.000459118	-1	-2.51899	17.8234	2.42388e-05	0.000134497	-1	cl02: 3432 genes
ENSSSCG00000062646	NA		5531	-2.77954	0.828865	0.804886	0.369637	1	0	1.2954	1.93297	0.164434	0.26004	0	0.466535	0.273981	0.600674	0.689389	0	-1.4137	1.66865	0.196439	1	0	1.84078	3.75393	0.0526835	0.0985438	0	3.25448	9.45919	0.00210093	0.00614841	1	cl21: 1168 genes
ENSSSCG00000052863	NA		5123	-0.761969	0.184922	0.164615	0.684943	1	0	-0.997346	4.30687	0.0379588	0.0815751	0	-1.18227	6.12585	0.0133219	0.0341447	-1	0.0507479	0.0111172	0.916028	1	0	-1.31723	5.83671	0.0156952	0.0362158	-1	-1.36798	6.29016	0.012141	0.0274344	-1	cl02: 3432 genes
ENSSSCG00000030378	100627618	LIMK1	3572	3.66439	0.0978359	0.228606	0.63256	1	0	0.461674	5.06463	0.0244189	0.0573783	0	0.363838	3.16235	0.0753545	0.138327	0	-0.12258	0.354595	0.551524	1	0	0.69913	11.4722	0.000706457	0.00260866	1	0.82171	15.759	7.19465e-05	0.000338928	1	cl20: 2785 genes
ENSSSCG00000053704	NA		4930	-1.5223	-0.0470342	0.00651651	0.935661	1	0	2.25624	15.9864	6.3799e-05	0.000384634	1	2.30327	16.8181	4.114e-05	0.000259756	1	-0.249506	0.16368	0.685791	1	0	1.09084	3.45125	0.063204	0.114799	0	1.34035	5.04068	0.0247588	0.0497669	1	cl10: 1182 genes
ENSSSCG00000025966	100627717	EIF4H	3240	8.27249	-0.0949593	0.47565	0.490399	1	0	0.215699	2.45185	0.117386	0.199549	0	0.310658	5.08147	0.0241828	0.0553497	0	0.0164463	0.0142661	0.904926	1	0	0.320536	5.4028	0.0201044	0.0444678	1	0.30409	4.86355	0.0274299	0.0543154	0	cl20: 2785 genes
ENSSSCG00000063258	NA		6124	-1.32662	0.274923	0.342243	0.558537	1	0	0.997198	4.53959	0.0331196	0.0730437	0	0.722275	2.4792	0.115361	0.193635	0	1.07603	3.79213	0.0514941	1	0	1.96125	13.2573	0.000271523	0.00115121	1	0.885217	3.16789	0.0750993	0.126077	0	cl00: 908 genes
ENSSSCG00000056301	NA		4693	2.40792	0.0615051	0.0403626	0.840773	1	0	-1.46231	21.245	4.04158e-06	3.54714e-05	-1	-1.52381	23.0491	1.5792e-06	1.566e-05	-1	0.0792007	0.0659077	0.797391	1	0	-0.833548	6.89007	0.00866757	0.0220257	-1	-0.912748	8.25375	0.00406679	0.0107805	-1	cl02: 3432 genes
ENSSSCG00000061203	NA		7919	1.37299	-0.209665	0.498139	0.480319	1	0	0.620532	4.39783	0.0359848	0.0780974	0	0.830197	7.83289	0.00513041	0.0154626	1	-0.25036	0.706249	0.400692	1	0	0.496104	2.75639	0.0968667	0.162588	0	0.746465	6.15321	0.0131174	0.0292977	1	cl20: 2785 genes
ENSSSCG00000036096	NA		433	2.93273	0.202271	0.675326	0.411201	1	0	0.495223	4.02393	0.044859	0.0933871	0	0.292952	1.42174	0.233118	0.334779	0	-0.208837	0.705391	0.400978	1	0	1.00741	16.2915	5.43079e-05	0.000292474	1	1.21625	23.4398	1.28887e-06	1.07735e-05	1	cl20: 2785 genes
ENSSSCG00000060192	102160363	LOC102160363	2417	-2.53519	0.257299	0.187808	0.664747	1	0	-0.534152	0.649588	0.42026	0.533589	0	-0.791452	1.50779	0.219477	0.319421	0	-0.00696334	6.67484e-05	0.993481	1	0	1.7386	8.18432	0.0042254	0.0119784	1	1.74556	8.26467	0.0040424	0.0107207	1	cl22: 2148 genes
ENSSSCG00000055817	NA		2745	3.19563	0.000401208	1.02584e-06	0.999192	1	0	1.93682	22.5198	2.07986e-06	1.97548e-05	1	1.93642	22.5445	2.05336e-06	1.95665e-05	1	-0.123013	0.0965239	0.756042	1	0	1.12717	7.96354	0.00477288	0.013244	1	1.25018	9.73369	0.00180921	0.00541929	1	cl20: 2785 genes
ENSSSCG00000047720	106504252	LOC106504252	4017	-0.200094	0.429736	0.332627	0.564116	1	0	1.72507	5.28153	0.0215528	0.051865	0	1.29533	3.13505	0.076626	0.140072	0	0.101407	0.0167896	0.896903	1	0	4.77142	32.8091	1.01668e-08	1.85025e-07	1	4.67001	31.7967	1.71185e-08	2.52236e-07	1	cl20: 2785 genes
ENSSSCG00000061098	NA		3516	-0.973841	0.133325	0.08586	0.769508	1	0	-0.275406	0.342017	0.558667	0.660991	0	-0.40873	0.77028	0.38013	0.488001	0	0.375333	0.635565	0.425321	1	0	0.142157	0.0869993	0.768027	0.830701	0	-0.233176	0.23535	0.627585	0.709564	0
ENSSSCG00000036739	NA	SNORA78	126	-1.66396	-0.224697	0.119915	0.729126	1	0	0.475308	0.543301	0.461068	0.572165	0	0.700005	1.16779	0.279855	0.386415	0	-0.653365	0.920867	0.337248	1	0	1.59396	6.11542	0.0134008	0.0317444	1	2.24732	11.2206	0.000808927	0.00271944	1	cl21: 1168 genes
ENSSSCG00000026828	NA	SNORA64	135	-0.894383	0.0730901	0.0314296	0.859285	1	0	1.1837	8.65776	0.00325671	0.01089	1	1.11061	7.83669	0.00511962	0.0154406	1	0.479275	1.18813	0.275706	1	0	2.07176	24.1093	9.10177e-07	8.90999e-06	1	1.59249	15.139	9.98789e-05	0.000451731	1	cl20: 2785 genes
ENSSSCG00000042435	114483187	MIR1842	96	-1.25494	0.247487	0.221944	0.637563	1	0	-1.21674	4.50078	0.0338793	0.074448	0	-1.46423	6.62482	0.0100567	0.0271175	-1	-0.127372	0.0555441	0.813683	1	0	0.495812	0.82201	0.364593	0.468808	0	0.623184	1.28366	0.25722	0.347592	0	cl12: 753 genes
ENSSSCG00000037719	100192445	PDPK1	5946	5.74132	-0.175977	0.358904	0.549116	1	0	-0.132859	0.204487	0.651123	0.739414	0	0.0431175	0.021545	0.883304	0.915197	0	-0.0299462	0.0103945	0.918793	1	0	-0.950322	10.2522	0.0013652	0.00455829	-1	-0.920376	9.62592	0.00191851	0.00569603	-1	cl02: 3432 genes
ENSSSCG00000040569	110259864	PLA2G10	1568	-0.652474	0.06211	0.0216879	0.882921	1	0	-0.696373	2.4171	0.120017	0.203116	0	-0.758483	2.90067	0.0885429	0.157501	0	-0.042025	0.0100608	0.920103	1	0	0.528422	1.55526	0.212361	0.305295	0	0.570447	1.80608	0.17898	0.258745	0
ENSSSCG00000036391	100511317	SSC4D	2654	-0.661149	-0.0788294	0.0376772	0.846093	1	0	0.020942	0.00253185	0.959869	0.974012	0	0.0997714	0.0583381	0.809142	0.859919	0	-0.332445	0.623551	0.429731	1	0	1.12103	7.41701	0.00646103	0.0171351	1	1.45348	12.0172	0.00052712	0.00188239	1	cl21: 1168 genes
ENSSSCG00000007692	100523057	YWHAG	3602	7.79227	-0.0768705	0.0905507	0.763478	1	0	2.38548	78.8831	6.58961e-19	1.16896e-16	1	2.46235	83.5604	6.17994e-20	1.59606e-17	1	0.0196122	0.00589357	0.938807	1	0	0.609921	5.65809	0.017375	0.0394643	1	0.590309	5.30245	0.0212954	0.0438956	1	cl10: 1182 genes
ENSSSCG00000007557	100523596	MICALL2	2978	2.40913	0.100082	0.140811	0.707476	1	0	1.98486	53.3	2.86309e-13	1.57622e-11	1	1.88478	48.6436	3.06965e-12	1.36825e-10	1	-0.256253	0.871013	0.350675	1	0	1.47206	28.9909	7.27196e-08	1.0225e-06	1	1.72831	39.0393	4.15366e-10	9.48589e-09	1	cl20: 2785 genes
ENSSSCG00000034390	110259837	CARD11	4320	2.57916	0.0440351	0.0186597	0.891347	1	0	-0.0343674	0.0112925	0.915371	0.942748	0	-0.0784025	0.0589095	0.808228	0.859155	0	-0.423046	1.68897	0.193737	1	0	0.347286	1.1401	0.285631	0.387056	0	0.770333	5.52464	0.0187505	0.0394257	1	cl21: 1168 genes
ENSSSCG00000031432	100625446	KDELR2	2748	6.49439	0.00351116	0.000346291	0.985153	1	0	0.360243	3.63523	0.0565688	0.112179	0	0.356732	3.5663	0.0589635	0.113643	0	-0.0554788	0.086305	0.768928	1	0	-0.0610064	0.104116	0.746945	0.813409	0	-0.00552759	0.000854575	0.976679	0.984301	0
ENSSSCG00000027288	100627176	DAGLB	2966	3.59396	-0.0759139	0.164808	0.684768	1	0	0.172049	0.84263	0.358646	0.47511	0	0.247963	1.75285	0.185518	0.280168	0	-0.121699	0.423767	0.515063	1	0	0.466631	6.17605	0.0129491	0.0308858	1	0.58833	9.76628	0.00177741	0.00533368	1	cl21: 1168 genes
ENSSSCG00000027487	100627864	LAT2	5051	3.90791	-0.0750798	0.0777379	0.780387	1	0	1.56277	32.4986	1.19276e-08	2.16175e-07	1	1.63785	35.5919	2.43295e-09	5.28805e-08	1	-0.0563093	0.0434607	0.83486	1	0	1.41885	26.7869	2.27167e-07	2.71211e-06	1	1.47516	28.8503	7.81924e-08	9.47045e-07	1	cl20: 2785 genes
ENSSSCG00000028504	100620242	RFC2	1621	5.23558	0.0135484	0.00306945	0.955818	1	0	0.0908465	0.137785	0.710493	0.786838	0	0.0772981	0.0998214	0.752044	0.814065	0	0.0434187	0.0314561	0.859227	1	0	0.966001	15.2899	9.22075e-05	0.000459129	1	0.922582	13.9689	0.000185859	0.000766932	1	cl21: 1168 genes
ENSSSCG00000007592	100514518	EIF2AK1	6718	5.46553	-0.0513745	0.166794	0.682977	1	0	-0.371027	8.59801	0.0033653	0.0111723	-1	-0.319652	6.39474	0.0114459	0.0301323	-1	-0.0466542	0.136634	0.711651	1	0	0.198413	2.44834	0.117649	0.190306	0	0.245067	3.73065	0.0534226	0.0949988	0	cl22: 2148 genes
ENSSSCG00000024245	100514707	AIMP2	1557	3.19449	0.0618049	0.0621356	0.803152	1	0	0.702118	7.97166	0.00475153	0.014856	1	0.640313	6.6625	0.00984626	0.026645	1	-0.0820473	0.108798	0.741516	1	0	0.999205	15.9446	6.52221e-05	0.000342776	1	1.08125	18.5826	1.62696e-05	9.53058e-05	1	cl20: 2785 genes
ENSSSCG00000007590	100514342	PMS2	3757	3.1873	-0.152293	0.68389	0.40825	1	0	-1.08419	32.6309	1.11427e-08	2.04268e-07	-1	-0.931898	24.229	8.55337e-07	9.1706e-06	-1	-0.112392	0.367295	0.544483	1	0	-0.154246	0.671835	0.412412	0.515758	0	-0.0418542	0.0493352	0.824224	0.868536	0	cl12: 753 genes
ENSSSCG00000007589	100516852	LOC100516852	3427	-0.692749	0.188889	0.164954	0.684636	1	0	-0.00537248	0.000130204	0.990896	0.994293	0	-0.194262	0.170735	0.679459	0.756045	0	0.0652509	0.018888	0.890688	1	0	0.592593	1.54631	0.213681	0.306733	0	0.527342	1.22763	0.267868	0.358861	0
ENSSSCG00000035090	100627149	RAC1	2445	7.86993	0.0955073	0.514155	0.473346	1	0	0.736608	30.2782	3.74306e-08	5.88501e-07	1	0.6411	23.0067	1.61441e-06	1.59641e-05	1	0.0286141	0.0461227	0.829953	1	0	0.877415	42.7253	6.29929e-11	2.08732e-09	1	0.848801	40.0218	2.51138e-10	6.02523e-09	1	cl20: 2785 genes
ENSSSCG00000007719	100512954	CLIP2	8361	4.1194	0.195724	1.08895	0.296704	1	0	0.967954	26.3043	2.91644e-07	3.59428e-06	1	0.77223	16.9223	3.89407e-05	0.000248083	1	-0.246662	1.70745	0.191317	1	0	0.620723	10.7778	0.00102723	0.00358429	1	0.867385	20.8191	5.04758e-06	3.47086e-05	1	cl20: 2785 genes
ENSSSCG00000007720	100510956	GTF2IRD1	5745	3.28713	-0.0197217	0.00893993	0.924671	1	0	-0.439522	4.3468	0.0370786	0.0801052	0	-0.4198	3.97525	0.0461737	0.0934542	0	-0.183903	0.773535	0.379126	1	0	-0.276932	1.71237	0.190678	0.279897	0	-0.0930294	0.192741	0.660645	0.736604	0
ENSSSCG00000025940	100513979	CCZ1	2332	5.02746	-0.0523053	0.114502	0.735075	1	0	-0.0837362	0.291935	0.588983	0.687245	0	-0.031431	0.0411886	0.839174	0.881856	0	0.0563495	0.131964	0.716404	1	0	0.447562	8.23369	0.00411199	0.0117042	1	0.391212	6.29848	0.0120842	0.0273271	1	cl22: 2148 genes
ENSSSCG00000007721	100513345	GTF2I	6102	7.23791	-0.0605671	0.146071	0.702318	1	0	-0.903203	31.8767	1.64272e-08	2.86775e-07	-1	-0.842636	27.8066	1.34071e-07	1.80542e-06	-1	0.053278	0.112942	0.736819	1	0	-0.508362	10.1863	0.00141487	0.00470161	-1	-0.56164	12.4203	0.000424684	0.00155889	-1	cl02: 3432 genes
ENSSSCG00000007599	100521078	LMTK2	8306	6.49596	-0.154955	0.293564	0.587946	1	0	-0.783127	7.40317	0.00651089	0.0193903	-1	-0.628172	4.78374	0.0287297	0.063698	0	0.0318937	0.0124389	0.911196	1	0	-1.97095	44.0362	3.2236e-11	1.15536e-09	-1	-2.00285	45.3772	1.62512e-11	5.3883e-10	-1	cl02: 3432 genes
ENSSSCG00000047832	NA		2132	0.463099	0.13274	0.165937	0.683748	1	0	0.933982	8.24949	0.00407634	0.0130512	1	0.801242	6.19632	0.0128016	0.033028	1	-0.108456	0.103704	0.74743	1	0	0.735561	4.81968	0.0281365	0.0586325	0	0.844017	6.27568	0.0122406	0.0276133	1	cl10: 1182 genes
ENSSSCG00000034768	110259845	CYTH3	4166	4.39369	0.111638	0.229103	0.632189	1	0	-0.236425	1.02097	0.312289	0.427271	0	-0.348063	2.21362	0.136797	0.221063	0	-0.396737	2.86288	0.0906449	1	0	0.537891	5.25804	0.0218456	0.0475054	1	0.934628	15.6507	7.61838e-05	0.000356499	1	cl22: 2148 genes
ENSSSCG00000032705	NA	USP42	4284	3.21513	-0.145659	0.169609	0.68046	1	0	1.16365	10.6111	0.00112412	0.00446445	1	1.30931	13.3528	0.000258037	0.00124942	1	-0.0992809	0.0788453	0.778868	1	0	-0.15425	0.189551	0.663291	0.743045	0	-0.0549686	0.0240552	0.876745	0.908668	0	cl00: 908 genes
ENSSSCG00000007565	100525332	TTYH3	4761	6.28136	-0.000471191	4.56714e-06	0.998295	1	0	0.0781951	0.125671	0.722963	0.796929	0	0.0786663	0.127226	0.721326	0.788934	0	-0.0958375	0.188749	0.66396	1	0	-0.615517	7.70313	0.00551253	0.0149538	-1	-0.51968	5.50128	0.0190026	0.0398904	-1	cl01: 438 genes
ENSSSCG00000007722	100134857	NCF1	2724	1.55876	0.130294	0.0748336	0.784425	1	0	2.32894	22.2499	2.39376e-06	2.23732e-05	1	2.19865	20.106	7.32653e-06	5.89952e-05	1	-0.360188	0.554332	0.456553	1	0	1.66829	11.6679	0.000635874	0.00237955	1	2.02848	16.738	4.29124e-05	0.00021876	1	cl20: 2785 genes
ENSSSCG00000028635	100620992	LOC100620992	3446	4.81679	0.0163883	0.0107631	0.917371	1	0	-0.513445	10.3927	0.00126513	0.00494286	-1	-0.529833	11.084	0.000870742	0.00349451	-1	0.0514366	0.105309	0.745549	1	0	-0.219735	1.88391	0.169891	0.255425	0	-0.271172	2.86872	0.0903165	0.147015	0	cl02: 3432 genes
ENSSSCG00000007723	100513850	RCC1L	2185	4.82229	-0.0757118	0.222186	0.63738	1	0	-0.161915	1.00941	0.315044	0.430234	0	-0.0862034	0.286471	0.592491	0.682227	0	0.0618583	0.147865	0.700584	1	0	0.191904	1.40623	0.235683	0.331686	0	0.130045	0.646384	0.421408	0.517283	0
ENSSSCG00000007568	100525687	IQCE	5270	5.07435	0.0163642	0.0105934	0.918023	1	0	-0.798153	24.5832	7.11685e-07	7.77456e-06	-1	-0.814518	25.6269	4.14222e-07	4.87572e-06	-1	-0.000234824	2.1691e-06	0.998825	1	0	-0.276563	2.95872	0.0854153	0.146605	0	-0.276328	2.95311	0.0857126	0.140536	0	cl02: 3432 genes
ENSSSCG00000024045	100620792	CASTOR2	6552	6.08129	-0.0716751	0.17193	0.678402	1	0	-0.309499	3.19142	0.0740256	0.139027	0	-0.237824	1.88653	0.169593	0.261492	0	0.0433942	0.0629201	0.801939	1	0	-0.736624	17.744	2.52717e-05	0.000152098	-1	-0.780018	19.8751	8.26696e-06	5.26603e-05	-1	cl02: 3432 genes
ENSSSCG00000007727	100515476	AUTS2	3997	4.58163	-0.0771063	0.139345	0.708933	1	0	-0.140636	0.461777	0.496794	0.605168	0	-0.0635298	0.0943201	0.758755	0.81931	0	0.0158384	0.00585279	0.939019	1	0	-1.35424	40.2974	2.18097e-10	6.18775e-09	-1	-1.37008	41.2192	1.3608e-10	3.5405e-09	-1	cl02: 3432 genes
ENSSSCG00000026457	100514952	GALNT17	3466	0.65223	0.309563	0.526889	0.467918	1	0	-0.187567	0.189178	0.663602	0.749947	0	-0.497131	1.33735	0.247502	0.351185	0	-0.478995	1.21045	0.271243	1	0	0.0548419	0.0155489	0.900765	0.929909	0	0.533837	1.44614	0.229148	0.316774	0
ENSSSCG00000029168	100623617	MARF1	8600	6.38857	-0.158391	0.839536	0.359529	1	0	-0.284966	2.7092	0.0997708	0.17601	0	-0.126576	0.535268	0.464401	0.569314	0	-0.0109315	0.00400076	0.949566	1	0	-0.622892	12.8156	0.000343746	0.00140719	-1	-0.61196	12.3721	0.0004358	0.00159482	-1	cl02: 3432 genes
ENSSSCG00000007733	100737793,100516854	CALN1,TYW1	9072	3.3336	-0.139315	0.277897	0.598083	1	0	0.0763095	0.0831723	0.773044	0.837313	0	0.215624	0.663941	0.415172	0.521922	0	0.0399101	0.0228242	0.879915	1	0	-1.00337	13.8028	0.000203035	0.000899523	-1	-1.04328	14.9063	0.000112987	0.000501333	-1	cl01: 438 genes
ENSSSCG00000007732	100516003	SBDS	2531	7.43775	0.0280749	0.0170351	0.896156	1	0	1.3287	36.9157	1.23351e-09	2.90387e-08	1	1.30063	35.4291	2.64499e-09	5.67403e-08	1	0.148785	0.478095	0.489286	1	0	0.837134	14.936	0.000111218	0.000536449	1	0.688349	10.1445	0.00144734	0.00445777	1	cl20: 2785 genes
ENSSSCG00000058184	NA		441	-2.10596	0.398307	0.580137	0.446259	1	0	-1.18333	3.95191	0.0468182	0.0966637	0	-1.58163	7.30679	0.00686946	0.0197676	-1	0.0781344	0.016765	0.896978	1	0	-0.0245986	0.00131152	0.971111	0.980829	0	-0.102733	0.0249151	0.874579	0.907388	0	cl02: 3432 genes
ENSSSCG00000023004	100625784	FZD9	2365	-1.88116	-0.763599	1.82012	0.177299	1	0	0.419566	0.589963	0.442433	0.554367	0	1.18317	4.41248	0.0356768	0.0760661	0	-0.467091	0.612297	0.433924	1	0	0.489109	0.707633	0.400231	0.503824	0	0.9562	2.54067	0.110947	0.174859	0
ENSSSCG00000054170	100525511	DNAJC30	4040	2.84542	-0.0989503	0.167029	0.682766	1	0	-0.911233	13.6103	0.000224946	0.00114078	-1	-0.812282	10.8545	0.000985578	0.00386707	-1	0.0777409	0.100959	0.750682	1	0	0.361856	2.1443	0.1431	0.222814	0	0.284116	1.32463	0.249763	0.339661	0	cl12: 753 genes
ENSSSCG00000061475	NA		3299	1.4886	0.0824216	0.0346601	0.85231	1	0	3.22134	47.3026	6.08323e-12	2.49029e-10	1	3.13892	45.5163	1.51372e-11	5.71698e-10	1	0.0162289	0.00132415	0.970972	1	0	1.48651	11.0793	0.000872967	0.00312157	1	1.47028	10.8132	0.0010078	0.00329721	1	cl20: 2785 genes
ENSSSCG00000042815	NA		2498	-0.821147	0.234993	0.155569	0.69327	1	0	3.10774	26.7231	2.34801e-07	2.98377e-06	1	2.87275	23.7158	1.11661e-06	1.1542e-05	1	0.297931	0.23891	0.624994	1	0	1.08177	3.12048	0.0773142	0.135352	0	0.783838	1.68819	0.193839	0.276002	0	cl20: 2785 genes
ENSSSCG00000061064	NA		4103	-1.7497	0.15733	0.0730882	0.786892	1	0	-0.656801	1.09649	0.295038	0.410074	0	-0.814131	1.74116	0.186992	0.281909	0	-0.727033	1.60344	0.205416	1	0	-0.191431	0.108052	0.742373	0.809837	0	0.535602	0.793346	0.37309	0.469087	0
ENSSSCG00000049720	NA		4426	0.155678	0.0485106	0.0298873	0.862746	1	0	-0.884867	8.60003	0.00336157	0.0111655	-1	-0.933377	9.72245	0.00182031	0.00649296	-1	0.1573	0.288789	0.590998	1	0	0.557022	3.45779	0.0629545	0.114405	0	0.399723	1.79933	0.179793	0.25975	0	cl22: 2148 genes
ENSSSCG00000020555	NA		129	-1.45205	0.213517	0.261535	0.609068	1	0	1.19912	8.81778	0.00298309	0.0101279	1	0.985598	6.31957	0.0119412	0.0312071	1	-0.300749	0.509183	0.475493	1	0	0.438474	1.09833	0.294633	0.396593	0	0.739222	2.97002	0.0848207	0.139452	0	cl20: 2785 genes
ENSSSCG00000007563	100623177	BRAT1	2925	4.05448	-0.0110744	0.00270149	0.958548	1	0	-0.347756	2.63638	0.104441	0.182489	0	-0.336681	2.47424	0.115725	0.194076	0	-0.0408285	0.0364494	0.848591	1	0	-0.243597	1.27765	0.258337	0.357575	0	-0.202769	0.884869	0.346871	0.441944	0
ENSSSCG00000055213	100525156	GNA12	2249	5.02124	-0.20882	2.30108	0.129284	1	0	0.236382	2.94726	0.0860233	0.156586	0	0.445202	10.4252	0.00124304	0.00468763	1	-0.102581	0.551272	0.457798	1	0	-0.18194	1.7059	0.191518	0.280895	0	-0.0793586	0.324117	0.569144	0.657889	0	cl00: 908 genes
ENSSSCG00000007681	100521258	CUX1	8247	7.27735	-0.0580607	0.108448	0.741917	1	0	-0.410081	5.38468	0.0203143	0.0494126	-1	-0.35202	3.97205	0.0462613	0.0935669	0	0.0571427	0.104974	0.74594	1	0	0.0144786	0.00672407	0.934646	0.955428	0	-0.0426641	0.0583883	0.809062	0.856516	0	cl12: 753 genes
ENSSSCG00000007558	100523779	INTS1	7104	5.58803	-0.0310591	0.0175365	0.894648	1	0	0.241551	1.05895	0.303455	0.418541	0	0.27261	1.34883	0.245482	0.348743	0	0.0851582	0.131783	0.716591	1	0	-0.387061	2.70358	0.100123	0.167129	0	-0.472219	4.01926	0.0449834	0.0824978	0
ENSSSCG00000057358	100521780	MAFK	1671	3.68963	-0.14157	0.145066	0.703296	1	0	1.79081	22.0449	2.6634e-06	2.45021e-05	1	1.93238	25.4402	4.56306e-07	5.30664e-06	1	-0.00474687	0.00016328	0.989805	1	0	0.952031	6.47335	0.0109504	0.0267656	1	0.956777	6.53623	0.0105699	0.0243832	1	cl20: 2785 genes
ENSSSCG00000007560	100523956	TMEM184A	4655	5.01097	-0.0240483	0.0115882	0.914275	1	0	-0.145878	0.425111	0.514398	0.62161	0	-0.121829	0.296719	0.585946	0.67691	0	0.0678009	0.091942	0.761723	1	0	-1.21846	28.4452	9.63882e-08	1.30989e-06	-1	-1.28626	31.6134	1.88128e-08	2.7441e-07	-1	cl02: 3432 genes
ENSSSCG00000032956	100622402	BMERB1	2237	2.04621	0.0573096	0.0401334	0.84122	1	0	-0.353137	1.48831	0.222479	0.328583	0	-0.410447	2.01658	0.155589	0.244391	0	0.249811	0.740114	0.389624	1	0	1.04188	12.64	0.000377574	0.00152471	1	0.79207	7.39941	0.00652453	0.0161714	1	cl22: 2148 genes
ENSSSCG00000039119	100622608	PDXDC1	4287	6.49108	-0.0890582	0.569855	0.450316	1	0	-0.333813	7.95252	0.00480205	0.01499	-1	-0.244755	4.28176	0.0385235	0.0808304	0	0.0375347	0.101148	0.750456	1	0	-0.505453	18.0449	2.1576e-05	0.000132814	-1	-0.542988	20.8116	5.06759e-06	3.48052e-05	-1	cl02: 3432 genes
ENSSSCG00000007682	100519708	SH2B2	2608	0.78383	-0.0225185	0.00439162	0.947163	1	0	0.696787	4.22246	0.0398922	0.0848928	0	0.719306	4.52927	0.0333199	0.0719316	0	-0.285089	0.729697	0.392981	1	0	0.612767	3.36341	0.0666601	0.11991	0	0.897856	7.0969	0.00772173	0.0186327	1	cl21: 1168 genes
ENSSSCG00000007637	100525393	TRIM4	6723	5.28461	-0.277805	1.41233	0.23467	1	0	-0.329592	1.9831	0.159064	0.253363	0	-0.0517869	0.0490512	0.824723	0.871467	0	-0.0656372	0.0787814	0.778956	1	0	-0.64856	7.57956	0.00590338	0.0158719	-1	-0.582923	6.1299	0.0132915	0.0296187	-1	cl02: 3432 genes
ENSSSCG00000007642	100519648	AZGP1	2362	3.28176	0.0432264	0.0206636	0.885699	1	0	0.102385	0.115577	0.733882	0.80593	0	0.0591586	0.0386386	0.844166	0.885248	0	0.197618	0.426659	0.513633	1	0	-0.67684	4.84369	0.0277474	0.0579567	0	-0.874457	8.05455	0.00453894	0.0118638	-1	cl01: 438 genes
ENSSSCG00000032056	100622474	MPV17L	4124	5.85342	-0.232137	0.362832	0.546938	1	0	-1.03877	7.11234	0.00765549	0.0221602	-1	-0.806637	4.32396	0.0375794	0.0792946	0	0.221392	0.330072	0.565617	1	0	-2.22749	30.3741	3.5625e-08	5.47372e-07	-1	-2.44888	36.1203	1.85501e-09	3.54106e-08	-1	cl02: 3432 genes
ENSSSCG00000037398	397107	NTAN1	5553	6.93737	0.0229289	0.00766828	0.930219	1	0	-0.235826	0.809613	0.368235	0.484705	0	-0.258754	0.974681	0.323515	0.430385	0	0.0903051	0.118877	0.730256	1	0	1.07898	16.5941	4.62951e-05	0.00025455	1	0.988674	13.983	0.000184467	0.000761544	1	cl22: 2148 genes
ENSSSCG00000033356	100624003	RRN3	3778	5.35959	-0.103667	0.11064	0.739417	1	0	0.945561	9.05908	0.00261394	0.0090867	1	1.04923	11.1133	0.000857088	0.00344759	1	0.0117987	0.00143566	0.969775	1	0	-0.0115785	0.00138093	0.970357	0.980405	0	-0.0233773	0.00562924	0.940192	0.957697	0	cl00: 908 genes
ENSSSCG00000007556	100521490	PSMG3	770	4.13017	0.0926015	0.139682	0.708597	1	0	0.0195121	0.00617251	0.937378	0.958333	0	-0.0730894	0.0867943	0.768293	0.827504	0	0.0743935	0.0901651	0.763967	1	0	0.982341	15.4298	8.56252e-05	0.000432112	1	0.907948	13.2203	0.000276934	0.00108198	1	cl22: 2148 genes
ENSSSCG00000038766	102157652	MAD1L1	6632	3.65889	-0.0483567	0.0640694	0.800176	1	0	-0.392372	4.14689	0.041711	0.0880126	0	-0.344015	3.19406	0.0739064	0.136382	0	-0.0455041	0.0562682	0.812495	1	0	0.105948	0.300896	0.583322	0.674677	0	0.151452	0.613982	0.433292	0.529123	0
ENSSSCG00000036247	100431099	MRM2	1659	4.50088	0.0985187	0.594256	0.440778	1	0	0.0847033	0.434937	0.509576	0.616929	0	-0.0138154	0.0116335	0.914108	0.937599	0	-0.044309	0.119074	0.730041	1	0	0.170455	1.73137	0.188236	0.27713	0	0.214764	2.74361	0.0976441	0.157064	0
ENSSSCG00000033926	100624718	NUDT1	1550	3.92383	-0.00202593	5.86977e-05	0.993887	1	0	-0.219163	0.68192	0.408926	0.52279	0	-0.217137	0.670153	0.412998	0.519826	0	0.0535917	0.0409143	0.839703	1	0	1.14574	18.2673	1.91977e-05	0.000120929	1	1.09215	16.639	4.52117e-05	0.000228098	1	cl22: 2148 genes
ENSSSCG00000040977	100624815	SNX8	3568	6.94692	-0.168058	0.361639	0.547597	1	0	0.0287744	0.0106048	0.917979	0.944438	0	0.196832	0.495862	0.481324	0.584837	0	0.0895017	0.102656	0.748666	1	0	-0.868982	9.51407	0.00203902	0.00642781	-1	-0.958484	11.5393	0.000681408	0.00234691	-1	cl01: 438 genes
ENSSSCG00000039390	NA	EIF3B	3882	6.46689	-0.0389176	0.0420082	0.837604	1	0	0.818629	18.3643	1.82444e-05	0.000131693	1	0.857546	20.1344	7.21868e-06	5.83407e-05	1	-0.0102471	0.00290888	0.956988	1	0	0.597578	9.82124	0.00172508	0.005565	1	0.607825	10.1575	0.00143719	0.00443271	1	cl20: 2785 genes
ENSSSCG00000062464	100524793	CHST12	2179	2.107	-0.140448	0.313328	0.575645	1	0	-1.04232	16.1555	5.83482e-05	0.000357066	-1	-0.90187	12.1459	0.000491961	0.00215028	-1	-0.332136	1.70781	0.19127	1	0	0.668338	6.9084	0.00857919	0.0218454	1	1.00047	15.1924	9.70914e-05	0.000441398	1	cl22: 2148 genes
ENSSSCG00000007569	100270691	GRIFIN	466	-1.95627	0.37632	0.140406	0.707877	1	0	-2.90315	6.01704	0.0141684	0.0369615	-1	-3.27947	7.66418	0.00563278	0.0167269	-1	0.306765	0.0863765	0.768835	1	0	3.02235	7.80724	0.00520372	0.0142526	1	2.71559	6.49044	0.0108456	0.0249358	1	cl22: 2148 genes
ENSSSCG00000007572	100524978	LFNG	2277	4.15463	-0.238603	0.867092	0.351762	1	0	0.120037	0.219484	0.639433	0.729677	0	0.35864	1.95401	0.162155	0.251963	0	-0.343323	1.78704	0.181287	1	0	1.17926	20.713	5.33517e-06	4.0491e-05	1	1.52258	33.8675	5.89948e-09	9.87232e-08	1	cl21: 1168 genes
ENSSSCG00000042324	100519894	PRKRIP1	5931	3.59953	0.163256	1.24828	0.263881	1	0	-0.000168483	1.30042e-06	0.99909	0.999391	0	-0.163425	1.23924	0.265619	0.371342	0	0.0350613	0.0567355	0.811732	1	0	0.43537	8.6038	0.00335463	0.00981402	1	0.400309	7.27743	0.00698264	0.0171222	1	cl22: 2148 genes
ENSSSCG00000023912	100521440	ORAI2	4056	3.90654	-0.188173	0.85404	0.355412	1	0	0.202232	0.985654	0.320807	0.436069	0	0.390405	3.66592	0.055536	0.108551	0	-0.276406	1.82197	0.177079	1	0	0.386109	3.54624	0.0596805	0.109438	0	0.662516	10.3453	0.00129804	0.00406929	1	cl20: 2785 genes
ENSSSCG00000029300	100520070	ALKBH4	1239	2.94531	-0.206617	0.604372	0.436915	1	0	0.0871406	0.10727	0.743274	0.813497	0	0.293758	1.21636	0.270077	0.375899	0	-0.063462	0.0571133	0.811118	1	0	0.762201	8.13924	0.00433174	0.0122247	1	0.825663	9.52345	0.00202863	0.00596691	1	cl21: 1168 genes
ENSSSCG00000007687	100520239	LRWD1	2220	2.67642	-0.0596805	0.0844503	0.771355	1	0	-0.316777	2.32391	0.1274	0.213146	0	-0.257097	1.53534	0.215313	0.314733	0	-0.0436737	0.0445145	0.832899	1	0	0.209192	0.998052	0.317782	0.421218	0	0.252866	1.45496	0.227734	0.315167	0
ENSSSCG00000007688	100521614	POLR2J	1713	5.26785	0.0261316	0.0105188	0.918311	1	0	0.0263662	0.0106893	0.917654	0.944353	0	0.000234595	8.46905e-07	0.999266	0.999493	0	0.0330557	0.0168009	0.896868	1	0	1.46677	31.8266	1.68567e-08	2.88254e-07	1	1.43371	30.4619	3.40486e-08	4.62012e-07	1	cl21: 1168 genes
ENSSSCG00000027890	100624152	RASA4B	5757	3.86889	0.225904	0.596535	0.439903	1	0	0.21566	0.541639	0.461754	0.572855	0	-0.0102444	0.00122714	0.972055	0.979473	0	0.0239151	0.00668428	0.93484	1	0	1.6709	31.2007	2.32682e-08	3.81411e-07	1	1.64698	30.347	3.61269e-08	4.86923e-07	1	cl21: 1168 genes
ENSSSCG00000007695	100511499	UPK3BL2	1156	-0.7562	0.591697	1.06612	0.301824	1	0	2.58779	19.5833	9.6305e-06	7.55385e-05	1	1.9961	12.4356	0.00042122	0.00189193	1	0.735114	1.39373	0.237776	1	0	1.07172	2.9354	0.086657	0.148186	0	0.336603	0.313459	0.575566	0.663652	0	cl00: 908 genes
ENSSSCG00000057287	100511685	UPK3B	2380	1.11675	-0.104639	0.065378	0.798189	1	0	-0.154748	0.141211	0.70708	0.784146	0	-0.0501082	0.0148497	0.903011	0.929264	0	-0.5493	1.76506	0.183995	1	0	0.23056	0.313942	0.575271	0.667873	0	0.779861	3.51187	0.0609306	0.106062	0
ENSSSCG00000025430	100739198	DTX2	4323	4.93374	-0.0303054	0.0242155	0.876338	1	0	-0.0136539	0.00490144	0.944185	0.963306	0	0.0166515	0.00729607	0.93193	0.950544	0	0.0893603	0.20934	0.647285	1	0	-0.0387396	0.0388954	0.843656	0.886619	0	-0.1281	0.425356	0.514277	0.606971	0
ENSSSCG00000020813	100737907	FAM20C	2965	5.18551	0.0359057	0.0376532	0.846141	1	0	-0.123719	0.44537	0.504542	0.612439	0	-0.159625	0.741988	0.389025	0.496624	0	0.0543647	0.0858097	0.769573	1	0	-0.461788	6.08832	0.0136078	0.0321426	-1	-0.516153	7.60189	0.00583072	0.0146851	-1	cl02: 3432 genes
ENSSSCG00000007541	100519764	PDGFA	4500	4.49075	0.0807467	0.13683	0.711453	1	0	0.089022	0.165808	0.683865	0.765263	0	0.0082753	0.0014353	0.969779	0.978077	0	-0.08242	0.14132	0.706973	1	0	0.215808	0.9607	0.327011	0.430991	0	0.298228	1.83141	0.175961	0.255496	0
ENSSSCG00000007542	100522128	PRKAR1B	2582	2.18593	-0.0698037	0.0587521	0.808479	1	0	-0.253755	0.762738	0.382473	0.497813	0	-0.183951	0.401767	0.526178	0.625951	0	-0.137026	0.225744	0.634698	1	0	0.977681	11.3806	0.000742156	0.00272274	1	1.11471	14.6671	0.000128266	0.000558406	1	cl22: 2148 genes
ENSSSCG00000007543	100737767	DNAAF5	3361	4.03944	-0.0607585	0.122134	0.726731	1	0	-0.350867	4.01335	0.0451414	0.0938347	0	-0.290108	2.74908	0.0973106	0.169205	0	0.0605526	0.120723	0.728252	1	0	-0.125737	0.510295	0.475011	0.575837	0	-0.18629	1.12068	0.289772	0.382803	0
ENSSSCG00000007544	100737805	SUN1	4889	5.8764	-0.0289678	0.0130299	0.90912	1	0	-0.158197	0.387935	0.533387	0.639104	0	-0.12923	0.258984	0.610819	0.698158	0	0.0153547	0.00365876	0.951767	1	0	-0.441938	3.01137	0.0826822	0.142864	0	-0.457292	3.2234	0.0725925	0.122631	0
ENSSSCG00000040103	100520727	GET4	2983	6.03008	-0.00185102	7.94974e-05	0.992886	1	0	-0.16186	0.606501	0.436108	0.548673	0	-0.160009	0.592945	0.441282	0.547977	0	0.0315817	0.0230919	0.879218	1	0	0.257316	1.52614	0.216692	0.310176	0	0.225734	1.17493	0.278391	0.370302	0
ENSSSCG00000007547	397453	ADAP1	3377	1.81084	0.121991	0.204695	0.650958	1	0	0.612983	5.14885	0.0232617	0.0551834	0	0.490992	3.34119	0.0675655	0.126979	0	0.00861278	0.000996298	0.97482	1	0	1.33397	23.7366	1.10461e-06	1.0566e-05	1	1.32536	23.4115	1.30797e-06	1.09124e-05	1	cl20: 2785 genes
ENSSSCG00000038964	100522861	COX19	979	3.54247	-0.121436	0.33971	0.559996	1	0	-0.515809	6.01104	0.0142166	0.0370598	-1	-0.394373	3.52306	0.0605205	0.116109	0	0.0395734	0.0359694	0.849579	1	0	-0.0421714	0.0399796	0.84152	0.885378	0	-0.0817448	0.150261	0.698286	0.768185	0	cl12: 753 genes
ENSSSCG00000038777	NA	C7orf50	960	3.2097	-0.0138658	0.0018275	0.965901	1	0	-0.365551	1.25632	0.262349	0.373915	0	-0.351685	1.16448	0.280538	0.386993	0	0.142544	0.192252	0.661049	1	0	1.26061	14.6285	0.000130917	0.000615408	1	1.11807	11.5905	0.000662896	0.00229259	1	cl22: 2148 genes
ENSSSCG00000007552	102162791	LOC102162791	1440	-0.943218	0.196034	0.152978	0.695706	1	0	1.24514	6.38036	0.011539	0.0311959	1	1.0491	4.72839	0.0296687	0.0653508	0	-0.150529	0.0976848	0.754626	1	0	1.23442	6.75167	0.00936601	0.0235013	1	1.38494	8.33393	0.00389115	0.0103934	1	cl20: 2785 genes
ENSSSCG00000026422	100521003	GPER1	1947	-0.870045	0.173082	0.0903753	0.763701	1	0	1.35361	5.58922	0.0180714	0.0450105	1	1.18052	4.36719	0.0366373	0.0777177	0	-0.574691	1.00244	0.316722	1	0	1.09145	3.72437	0.0536238	0.100036	0	1.66614	8.24648	0.0040831	0.0108221	1	cl20: 2785 genes
ENSSSCG00000007554	100521185	ZFAND2A	1595	7.64055	0.0524859	0.00284742	0.957444	1	0	7.26811	31.6072	1.88733e-08	3.24001e-07	1	7.21562	31.3	2.21082e-08	3.7659e-07	1	0.0347154	0.00124875	0.971811	1	0	1.44127	2.06858	0.150362	0.231727	0	1.40655	1.97371	0.160055	0.236487	0	cl20: 2785 genes
ENSSSCG00000007574	100512953	SDK1	6323	5.31506	-0.0386448	0.0134079	0.907817	1	0	-0.489664	2.13922	0.143575	0.234403	0	-0.451019	1.81657	0.177722	0.271054	0	0.124106	0.138175	0.710102	1	0	-1.62633	22.4444	2.16311e-06	1.86859e-05	-1	-1.75044	25.817	3.75373e-07	3.6973e-06	-1	cl02: 3432 genes
ENSSSCG00000007576	100739684	FOXK1	6940	5.365	-0.124755	0.369998	0.543005	1	0	0.0114718	0.00312513	0.955419	0.971405	0	0.136227	0.440599	0.506834	0.608325	0	-0.0711913	0.120279	0.728732	1	0	-0.0554304	0.0726175	0.787563	0.846358	0	0.0157609	0.00586936	0.938932	0.956887	0
ENSSSCG00000007577	100513142	AP5Z1	6430	5.17125	0.105608	0.14876	0.699723	1	0	-0.339692	1.53148	0.21589	0.320979	0	-0.445301	2.62918	0.104916	0.179841	0	0.164092	0.358878	0.54913	1	0	-0.0200315	0.00533419	0.941778	0.960705	0	-0.184124	0.45056	0.502069	0.595375	0
ENSSSCG00000007575	100511556	RADIL	4945	-0.157527	-0.229381	0.235457	0.627507	1	0	-1.53995	9.43415	0.00212982	0.00766159	-1	-1.31057	6.86235	0.00880305	0.0243081	-1	-0.300059	0.3867	0.534039	1	0	0.0246756	0.0025413	0.959795	0.972743	0	0.324735	0.434121	0.509974	0.603027	0	cl12: 753 genes
ENSSSCG00000007580	100462759	WIPI2	5960	6.01782	-0.0220255	0.022905	0.879704	1	0	0.289023	3.93456	0.0473035	0.097448	0	0.311049	4.55982	0.0327306	0.0708772	0	0.0185391	0.0161947	0.898736	1	0	0.574225	15.4073	8.66508e-05	0.000436285	1	0.555686	14.4345	0.000145121	0.000619349	1	cl20: 2785 genes
ENSSSCG00000035987	100621933	EHD3	6982	4.18575	-0.219829	0.467859	0.493974	1	0	-1.34669	16.862	4.01976e-05	0.000259732	-1	-1.12686	11.9216	0.000554876	0.00238666	-1	-0.0226908	0.00495647	0.943874	1	0	0.457492	2.00352	0.156935	0.239502	0	0.480183	2.2063	0.137448	0.208757	0	cl12: 753 genes
ENSSSCG00000032527	100623777	FOSL2	2470	5.61692	0.611786	5.99223	0.014369	1	0	2.4793	89.4084	3.21171e-21	8.2947e-19	1	1.86752	53.1162	3.14394e-13	1.70941e-11	1	-0.208895	0.704995	0.40111	1	0	0.734398	8.64143	0.00328604	0.00964718	1	0.943293	14.1506	0.000168744	0.000704583	1	cl20: 2785 genes
ENSSSCG00000008524	100738063	GALNT14	2780	1.29238	-0.326989	0.329534	0.565933	1	0	-0.887691	2.36298	0.124245	0.208782	0	-0.560702	0.949874	0.329751	0.436866	0	-0.738551	1.67474	0.195624	1	0	0.190134	0.111701	0.738216	0.806504	0	0.928685	2.60758	0.106354	0.16855	0
ENSSSCG00000020986	100515606	CAPN13	8271	-0.840058	0.166171	0.0496763	0.823628	1	0	-0.198629	0.0684422	0.793619	0.853911	0	-0.3648	0.234515	0.628196	0.712654	0	-0.56433	0.590406	0.442262	1	0	0.466899	0.403216	0.525433	0.622556	0	1.03123	1.91465	0.166447	0.244288	0
ENSSSCG00000027768	100624843	SLC29A4	2925	-1.19698	0.0801037	0.0315838	0.858944	1	0	-0.24536	0.275009	0.599992	0.696734	0	-0.325463	0.492599	0.48277	0.586128	0	-0.851848	3.21105	0.0731427	1	0	0.391939	0.715139	0.397743	0.501484	0	1.24379	6.53983	0.0105485	0.0243434	1	cl12: 753 genes
ENSSSCG00000032798	110260043	GTF3C2	4222	5.69	-0.0249794	0.0417135	0.838167	1	0	-0.249191	4.11664	0.0424635	0.0892358	0	-0.224211	3.33854	0.0676745	0.127153	0	0.0109344	0.0079545	0.928933	1	0	0.0245118	0.0395739	0.842316	0.885794	0	0.0135774	0.0121402	0.912265	0.935763	0
ENSSSCG00000022553	100515017	TNRC18	10113	6.1601	0.067131	0.0646422	0.799304	1	0	-0.807752	9.22093	0.00239264	0.00842565	-1	-0.874883	10.7965	0.0010169	0.00397038	-1	0.04858	0.033816	0.854099	1	0	-0.415678	2.46111	0.116696	0.188974	0	-0.464258	3.06753	0.0798705	0.132717	0	cl02: 3432 genes
ENSSSCG00000037201	110260044	MPV17	2206	2.81485	0.0229727	0.00767886	0.930171	1	0	-0.629726	5.60406	0.0179189	0.0446815	-1	-0.652699	6.03476	0.0140268	0.0356291	-1	0.0937625	0.126957	0.721608	1	0	0.604074	5.18519	0.0227802	0.0492268	1	0.510312	3.71061	0.0540675	0.0959318	0	cl22: 2148 genes
ENSSSCG00000038526	100515369	FBXL18	3480	2.34335	-0.353626	1.20302	0.272719	1	0	-0.325051	1.01028	0.314837	0.430084	0	0.0285745	0.0078046	0.929604	0.949113	0	0.278294	0.74257	0.388839	1	0	-0.641688	3.80849	0.0509935	0.0960065	0	-0.919982	7.8005	0.00522317	0.0133857	-1	cl02: 3432 genes
ENSSSCG00000039557	100689265	TRIM54	3933	-1.46984	0.589611	0.305796	0.580272	1	0	4.56115	19.05	1.27338e-05	9.61442e-05	1	3.97154	16.0648	6.12128e-05	0.000365156	1	0.405602	0.153871	0.694863	1	0	4.99682	23.2313	1.43638e-06	1.31331e-05	1	4.59122	20.7547	5.22031e-06	3.56728e-05	1	cl20: 2785 genes
ENSSSCG00000044331	NA		2173	2.70053	-0.132026	0.557556	0.455246	1	0	-0.0829581	0.216803	0.641487	0.731313	0	0.0490677	0.0759642	0.782843	0.838924	0	-0.0427816	0.0574671	0.810545	1	0	-0.207918	1.29647	0.254859	0.353541	0	-0.165137	0.816319	0.366258	0.462484	0
ENSSSCG00000007585	414396	ACTB	5299	9.74572	0.139021	0.657254	0.417531	1	0	0.256281	2.23134	0.135237	0.223676	0	0.11726	0.46765	0.49407	0.597087	0	-0.124204	0.524501	0.468928	1	0	0.39567	5.30687	0.0212415	0.0465139	1	0.519874	9.14049	0.00250014	0.00714524	1	cl20: 2785 genes
ENSSSCG00000007586	100286741	FSCN1	2653	4.34698	0.224368	0.496211	0.48117	1	0	1.10674	11.8271	0.000583753	0.00256746	1	0.882367	7.59167	0.00586386	0.0172999	1	-0.172087	0.290502	0.589899	1	0	1.60943	24.3577	8.00073e-07	7.97892e-06	1	1.78152	29.5117	5.55793e-08	7.0323e-07	1	cl20: 2785 genes
ENSSSCG00000021534	100169931	SLC30A3	2935	3.82836	0.0729466	0.0336697	0.854411	1	0	0.101396	0.0649618	0.798819	0.858087	0	0.0284495	0.00511837	0.942966	0.957966	0	-0.183957	0.213238	0.644242	1	0	0.335999	0.710712	0.399207	0.50286	0	0.519956	1.69531	0.192903	0.274891	0
ENSSSCG00000021285	100625422	RNF216	4140	5.85919	-0.0844715	0.286775	0.592295	1	0	0.273348	2.99747	0.0833946	0.152812	0	0.35782	5.13384	0.0234638	0.0540279	0	-0.00265959	0.000283561	0.986565	1	0	-0.493749	9.62625	0.00191816	0.00610156	-1	-0.491089	9.52114	0.00203119	0.00597316	-1	cl00: 908 genes
ENSSSCG00000038543	100513079	CENPA	2165	0.920319	0.0914725	0.0460262	0.830128	1	0	-0.880029	4.07634	0.0434877	0.0911265	0	-0.971502	4.97019	0.0257879	0.0583016	0	0.0920944	0.0444773	0.832968	1	0	0.683497	2.41142	0.120453	0.194091	0	0.591403	1.81024	0.178479	0.258256	0
ENSSSCG00000052755	100520903	LOC100520903	1164	0.807502	0.151063	0.094995	0.757921	1	0	-1.21943	5.78106	0.0161997	0.0411245	-1	-1.37049	7.29209	0.00692589	0.0198941	-1	0.0434225	0.00785353	0.929384	1	0	-0.989488	3.88374	0.0487559	0.0925676	0	-1.03291	4.22687	0.0397888	0.0744879	0	cl02: 3432 genes
ENSSSCG00000008559	100524558	TMEM214	5019	6.33148	-0.0215802	0.0272454	0.868895	1	0	0.102608	0.61468	0.433031	0.545701	0	0.124188	0.90111	0.342484	0.450135	0	-0.0377662	0.0832628	0.772923	1	0	-0.0750559	0.326863	0.567512	0.660699	0	-0.0372897	0.0806612	0.776403	0.830806	0
ENSSSCG00000008668	100620178	RBAK	3766	3.71211	-0.196284	0.63378	0.425972	1	0	0.191226	0.601074	0.438168	0.550674	0	0.38751	2.46357	0.116513	0.195007	0	-0.191217	0.601035	0.438183	1	0	0.0163291	0.00436438	0.947327	0.964193	0	0.207547	0.702756	0.401859	0.497529	0
ENSSSCG00000034517	100520374	ZNF12	5499	5.04946	-0.251655	1.27592	0.25866	1	0	-0.0265933	0.014249	0.904983	0.935066	0	0.225062	1.01944	0.312653	0.419819	0	-0.0810699	0.132456	0.715899	1	0	-0.310736	1.93188	0.164552	0.248655	0	-0.229666	1.05565	0.30421	0.398281	0
ENSSSCG00000029185	100524857	MAPRE3	2083	4.33384	0.141697	0.403342	0.525368	1	0	-0.282994	1.59417	0.206731	0.310832	0	-0.424691	3.5918	0.0580653	0.112306	0	0.0282724	0.0159791	0.899408	1	0	0.887194	15.4952	8.27144e-05	0.00041935	1	0.858921	14.5357	0.00013753	0.000592701	1	cl22: 2148 genes
ENSSSCG00000023378	100738074	ZNF316	3320	3.5251	-0.201838	0.224808	0.6354	1	0	0.515377	1.46052	0.226848	0.333615	0	0.717215	2.81503	0.0933849	0.164101	0	-0.151135	0.126103	0.722508	1	0	-0.301788	0.501227	0.478961	0.579266	0	-0.150653	0.124993	0.723681	0.789136	0
ENSSSCG00000008560	100511810	DPYSL5	3552	-1.28347	-0.144359	0.058397	0.809048	1	0	-0.191196	0.0991343	0.752871	0.820779	0	-0.0468366	0.00596955	0.938414	0.95511	0	-0.181252	0.0824814	0.773962	1	0	1.55065	6.3854	0.0115063	0.0278914	1	1.7319	7.80541	0.005209	0.0133568	1	cl11: 56 genes
ENSSSCG00000037890	110259842	ZNF853	2097	3.92512	-0.157598	0.467209	0.494274	1	0	-0.197166	0.727472	0.393704	0.508777	0	-0.0395682	0.0293277	0.864024	0.901015	0	-0.183361	0.630646	0.427118	1	0	-0.417576	3.22882	0.072353	0.128001	0	-0.234215	1.016	0.313469	0.407607	0
ENSSSCG00000036192	100620080	INTS15	1937	4.63381	-0.0108069	0.0046808	0.945454	1	0	-0.148533	0.876587	0.349138	0.465747	0	-0.137726	0.75521	0.384832	0.49247	0	-0.00679909	0.00184363	0.965751	1	0	0.50913	10.2265	0.00138438	0.00461091	1	0.515929	10.4979	0.00119512	0.00380092	1	cl22: 2148 genes
ENSSSCG00000027135	100739632	PPM1G	4337	5.87498	0.0299114	0.0197211	0.888319	1	0	0.667061	9.72879	0.00181404	0.0067098	1	0.63715	8.88841	0.00286986	0.00954014	1	0.0432191	0.0411505	0.839248	1	0	0.348416	2.6649	0.102584	0.170283	0	0.305197	2.04593	0.152614	0.227579	0	cl10: 1182 genes
ENSSSCG00000039719	NA	ZDHHC4	1518	4.38734	0.0862917	0.194765	0.65898	1	0	-0.22283	1.2876	0.25649	0.367643	0	-0.309122	2.48161	0.115184	0.193428	0	0.110137	0.315594	0.574268	1	0	0.131844	0.446473	0.504015	0.602717	0	0.0217069	0.0121142	0.912358	0.935804	0
ENSSSCG00000038626	100739726	ZNF513	2307	4.40091	0.0225713	0.0226757	0.880303	1	0	0.506582	11.3766	0.000743743	0.00316639	1	0.484011	10.4234	0.00124428	0.00469128	1	-0.00833828	0.00307808	0.955756	1	0	0.589674	15.2553	9.39124e-05	0.000466604	1	0.598012	15.6769	7.51368e-05	0.000352163	1	cl20: 2785 genes
ENSSSCG00000038489	100626975	BHLHA15	2910	-0.36918	0.175924	0.101003	0.75063	1	0	0.989308	3.20107	0.0735902	0.138475	0	0.813384	2.20675	0.137408	0.221838	0	-0.904693	2.76587	0.0962941	1	0	-0.0393273	0.00526578	0.942152	0.960952	0	0.865365	2.44928	0.117579	0.183402	0
ENSSSCG00000007601	100521257	TECPR1	5153	2.99663	0.0344583	0.0251837	0.87391	1	0	0.0262405	0.0144582	0.904291	0.934406	0	-0.00821785	0.00142328	0.969906	0.978122	0	-0.106517	0.238063	0.625609	1	0	0.502865	5.26851	0.0217146	0.0472848	1	0.609382	7.69826	0.00552742	0.0140298	1	cl21: 1168 genes
ENSSSCG00000025363	100739661	SNX17	2106	6.35755	-0.0255348	0.0128459	0.909761	1	0	-0.622678	7.56319	0.00595726	0.0179855	-1	-0.597143	6.96149	0.00832824	0.0232086	-1	0.117123	0.26997	0.603352	1	0	0.342719	2.30235	0.129178	0.205417	0	0.225595	0.999096	0.317529	0.412064	0	cl12: 753 genes
ENSSSCG00000023140	NA	EIF2B4	2034	5.45404	-0.0140438	0.0077016	0.930068	1	0	-0.0166582	0.0107982	0.917237	0.944068	0	-0.00261443	0.000266275	0.986981	0.989968	0	0.07999	0.249287	0.617578	1	0	0.397677	6.10837	0.0134543	0.0318529	1	0.317687	3.90391	0.0481739	0.0871657	0	cl22: 2148 genes
ENSSSCG00000008534	100519832	WDR43	2486	5.37052	-0.151878	0.150672	0.697894	1	0	1.40503	12.4393	0.000420389	0.00195004	1	1.5569	15.1516	9.9214e-05	0.000550727	1	0.0635673	0.0264015	0.870924	1	0	0.65979	2.82134	0.0930185	0.157043	0	0.596223	2.3076	0.128743	0.197725	0	cl10: 1182 genes
ENSSSCG00000008491	397424	QPCT	4104	3.1382	-0.0937511	0.114721	0.734832	1	0	0.0517875	0.0348952	0.851815	0.896481	0	0.145539	0.275713	0.599525	0.688385	0	-0.00103746	1.39752e-05	0.997017	1	0	-0.146556	0.274116	0.600584	0.689422	0	-0.145518	0.269931	0.603378	0.688338	0
ENSSSCG00000037605	100627181	BRI3	789	5.8283	0.0555966	0.0345084	0.852629	1	0	-0.17376	0.336442	0.56189	0.663836	0	-0.229356	0.586141	0.443915	0.55049	0	0.0502018	0.0281067	0.866858	1	0	1.34759	19.5746	9.67479e-06	6.75313e-05	1	1.29739	18.1889	2.00046e-05	0.000113807	1	cl22: 2148 genes
ENSSSCG00000008553	100522734	PREB	2461	4.99282	-0.0188347	0.0138972	0.906158	1	0	0.556696	12.086	0.000508022	0.00229119	1	0.57553	12.9334	0.000322767	0.00150596	1	0.0158174	0.00978115	0.921218	1	0	0.644258	16.0664	6.11588e-05	0.000324297	1	0.62844	15.2927	9.20733e-05	0.000421861	1	cl20: 2785 genes
ENSSSCG00000007602	100521439	BAIAP2L1	2434	4.82093	-0.000325736	1.31432e-06	0.999085	1	0	1.07772	14.1004	0.00017331	0.000912372	1	1.07805	14.119	0.000171599	0.00088221	1	0.06215	0.0477313	0.827059	1	0	0.761993	7.09719	0.0077205	0.0199335	1	0.699843	5.99795	0.0143225	0.0315044	1	cl20: 2785 genes
ENSSSCG00000007603	100521613	NPTX2	2712	-0.680294	0.510562	0.167882	0.682001	1	0	5.66835	17.8346	2.40958e-05	0.000168058	1	5.15779	15.9477	6.51177e-05	0.000384661	1	-1.74409	2.21446	0.136723	1	0	4.1628	11.9609	0.000543297	0.00207647	1	5.90689	19.659	9.2564e-06	5.80367e-05	1	cl20: 2785 genes
ENSSSCG00000008554	100525041	ABHD1	1391	1.74717	0.256635	0.469954	0.493008	1	0	0.795822	4.47997	0.0342944	0.0751344	0	0.539187	2.08602	0.148653	0.236236	0	-0.0383823	0.0105407	0.918227	1	0	-0.233637	0.383095	0.535952	0.632298	0	-0.195254	0.267386	0.605091	0.689681	0
ENSSSCG00000008555	100522927	CGREF1	1449	0.0314419	0.312168	0.597095	0.439689	1	0	0.316375	0.598563	0.439127	0.551326	0	0.00420773	0.000108547	0.991687	0.993554	0	0.351319	0.735779	0.391016	1	0	1.51169	13.4616	0.000243494	0.00104758	1	1.16037	8.14161	0.00432608	0.0113786	1	cl21: 1168 genes
ENSSSCG00000008556	100523241	KHK	3529	6.89213	0.00673377	0.000439438	0.983275	1	0	-0.573468	3.16418	0.0752704	0.140852	0	-0.580201	3.23869	0.0719183	0.133583	0	0.0675816	0.0442403	0.833407	1	0	0.17023	0.280293	0.596509	0.685701	0	0.102648	0.101956	0.749495	0.809361	0
ENSSSCG00000007606	106509633	TRRAP	13097	6.04134	0.000220737	1.05276e-06	0.999181	1	0	-0.141233	0.430114	0.511933	0.61927	0	-0.141453	0.431654	0.511179	0.612493	0	0.0489488	0.051719	0.820099	1	0	-0.0602194	0.0781076	0.779878	0.840156	0	-0.109168	0.256674	0.612414	0.696131	0
ENSSSCG00000008557	100523665	EMILIN1	5266	5.31932	0.228701	0.569576	0.450428	1	0	-0.622311	4.17845	0.040941	0.0867786	0	-0.851012	7.76824	0.00531728	0.0159328	-1	-0.44251	2.12145	0.145249	1	0	-0.450501	2.19306	0.138634	0.217344	0	-0.00799191	0.000692079	0.979012	0.985917	0	cl02: 3432 genes
ENSSSCG00000008562	100513653	SLC35F6	3380	6.36706	-0.0564	0.0779275	0.780126	1	0	-0.144846	0.513246	0.473737	0.583803	0	-0.0884464	0.191462	0.661703	0.740667	0	0.0697508	0.118888	0.730244	1	0	-1.10712	28.9931	7.26373e-08	1.02216e-06	-1	-1.17687	32.6724	1.09074e-08	1.67444e-07	-1	cl02: 3432 genes
ENSSSCG00000008563	100737895	KCNK3	1581	-1.206	-0.0705508	0.0170267	0.896182	1	0	0.717704	1.77501	0.182763	0.282442	0	0.788255	2.14772	0.142782	0.22854	0	0.065768	0.0116451	0.914065	1	0	1.89005	10.6042	0.00112832	0.003868	1	1.82428	9.86588	0.00168372	0.00508768	1	cl10: 1182 genes
ENSSSCG00000008558	100523841	AGBL5	3833	4.06851	0.0318722	0.0204119	0.886393	1	0	-0.606205	7.25334	0.00707692	0.0207487	-1	-0.638077	8.04239	0.00456953	0.0140396	-1	0.0302993	0.0183015	0.892388	1	0	0.115986	0.264737	0.606884	0.694928	0	0.0856863	0.144513	0.703835	0.77274	0	cl12: 753 genes
ENSSSCG00000030153	100621443	SMURF1	5373	4.97431	-0.04256	0.0554419	0.813851	1	0	0.0578376	0.102109	0.749313	0.817917	0	0.100398	0.307958	0.578936	0.671506	0	-0.0482136	0.070906	0.790022	1	0	-0.0817298	0.202279	0.652888	0.734013	0	-0.0335162	0.0340013	0.853704	0.891343	0
ENSSSCG00000007607	100302505	KPNA7	1910	-1.02934	-0.143277	0.0606736	0.805434	1	0	-1.68345	7.31945	0.00682121	0.0201572	-1	-1.54017	6.18059	0.0129159	0.0332313	-1	-0.670709	1.17066	0.279265	1	0	-0.108552	0.029929	0.862651	0.900546	0	0.562157	0.7636	0.382204	0.478116	0	cl12: 753 genes
ENSSSCG00000007625	100174964	ARPC1B	2329	5.7797	0.0591751	0.0964392	0.756145	1	0	1.2164	39.7438	2.89556e-10	8.05893e-09	1	1.15722	36.1033	1.87134e-09	4.27922e-08	1	-0.260415	1.85777	0.172882	1	0	1.44014	55.0083	1.20021e-13	8.5683e-12	1	1.70055	75.4939	3.66545e-18	4.95175e-16	1	cl20: 2785 genes
ENSSSCG00000007609	100174963	ARPC1A	2827	6.69998	-0.0353095	0.0467328	0.828849	1	0	0.385491	5.55366	0.0184421	0.0456942	1	0.420801	6.61697	0.0101012	0.0272106	1	-0.00824276	0.00254469	0.959768	1	0	0.811342	24.3339	8.10028e-07	8.05533e-06	1	0.819585	24.8237	6.28194e-07	5.80649e-06	1	cl20: 2785 genes
ENSSSCG00000033450	100519301	PDAP1	1291	6.08552	0.00525231	0.00111968	0.973307	1	0	0.400622	6.49244	0.0108334	0.0295981	1	0.39537	6.32929	0.011876	0.0310829	1	0.0311902	0.0393744	0.842709	1	0	1.04032	42.9571	5.5953e-11	1.88608e-09	1	1.00913	40.468	1.99863e-10	4.98579e-09	1	cl20: 2785 genes
ENSSSCG00000007623	100520297	BUD31	1097	5.28093	-0.0525158	0.0648559	0.798979	1	0	0.389706	3.56092	0.0591549	0.116284	0	0.442221	4.58478	0.0322571	0.0701113	0	0.090053	0.190326	0.662645	1	0	1.29232	38.059	6.86368e-10	1.73439e-08	1	1.20226	33.0841	8.82589e-09	1.3964e-07	1	cl21: 1168 genes
ENSSSCG00000008508	100511253	FAM98A	5006	5.65279	-0.0860654	0.236887	0.626464	1	0	-0.293892	2.7479	0.0973824	0.172772	0	-0.207826	1.37592	0.240797	0.343447	0	0.0689483	0.152007	0.696625	1	0	-0.197848	1.24147	0.265188	0.365158	0	-0.266796	2.25665	0.133041	0.203083	0
ENSSSCG00000028978	100624530	CAD	7082	3.54817	0.0253365	0.00631331	0.93667	1	0	0.670944	4.39408	0.036064	0.07825	0	0.645608	4.07658	0.0434816	0.0890415	0	0.0390581	0.0148914	0.902875	1	0	0.616605	3.68863	0.0547845	0.101877	0	0.577547	3.23948	0.0718834	0.121597	0
ENSSSCG00000007622	102160620	PTCD1	2575	4.13276	-0.150681	1.51005	0.219131	1	0	-0.582035	21.8014	3.02384e-06	2.75011e-05	-1	-0.431354	12.0087	0.000529533	0.00229168	-1	-0.0660955	0.28617	0.592685	1	0	-0.310323	6.02501	0.0141045	0.0331243	-1	-0.244228	3.7244	0.0536229	0.0952777	0	cl02: 3432 genes
ENSSSCG00000022058	100522188	ATRAID	1258	5.44678	0.0952702	0.350332	0.553925	1	0	-0.375963	5.40744	0.0200512	0.0488856	-1	-0.471234	8.4955	0.00356026	0.011416	-1	0.0441631	0.0749672	0.784237	1	0	-0.422477	6.73264	0.00946641	0.0236957	-1	-0.46664	8.2089	0.00416854	0.0110104	-1	cl02: 3432 genes
ENSSSCG00000008550	100522014	SLC5A6	2985	6.92957	-0.0383973	0.0294045	0.863848	1	0	0.238775	1.13559	0.286586	0.400815	0	0.277172	1.5298	0.216142	0.315648	0	0.018962	0.00716646	0.932536	1	0	-0.660085	8.58561	0.0033883	0.00989613	-1	-0.679047	9.08162	0.00258191	0.00735619	-1	cl01: 438 genes
ENSSSCG00000026896	100518830	CPSF4	5858	4.44012	0.00283729	0.000398883	0.984066	1	0	-0.126909	0.788753	0.374478	0.490277	0	-0.129746	0.827052	0.363126	0.470818	0	-0.0133064	0.0087239	0.925584	1	0	0.243301	2.87214	0.0901247	0.153058	0	0.256608	3.19232	0.0739848	0.12454	0
ENSSSCG00000027409	100522370	TCF23	4484	0.644528	0.281361	0.327145	0.567345	1	0	-0.266601	0.284697	0.593639	0.691131	0	-0.547963	1.21245	0.270848	0.376763	0	-0.102536	0.043335	0.835096	1	0	1.7089	11.7305	0.000614837	0.00231315	1	1.81144	13.0776	0.000298842	0.001156	1	cl22: 2148 genes
ENSSSCG00000030147	100520017	TRMT61B	5733	3.32479	0.0409008	0.0340419	0.853618	1	0	-0.41852	3.49947	0.0613885	0.119829	0	-0.459421	4.22668	0.0397931	0.0828917	0	0.176175	0.62395	0.429583	1	0	0.155977	0.478708	0.489008	0.588902	0	-0.0201984	0.00805237	0.928498	0.948591	0
ENSSSCG00000008538	574061	SPDYA	2359	-1.94675	0.108722	0.0412495	0.839057	1	0	-0.973326	2.68161	0.101513	0.178438	0	-1.08205	3.41852	0.0644687	0.122215	0	-0.336953	0.344712	0.557122	1	0	0.739701	1.66833	0.196482	0.286597	0	1.07665	3.35996	0.0667998	0.114363	0
ENSSSCG00000034019	100037979	ATP5MF	2682	6.97225	0.00724975	0.000634438	0.979905	1	0	-0.223339	0.601114	0.438153	0.550674	0	-0.230589	0.640815	0.423416	0.530122	0	0.133764	0.215806	0.642255	1	0	1.36538	21.7085	3.17385e-06	2.59493e-05	1	1.23162	17.779	2.48103e-05	0.000137364	1	cl22: 2148 genes
ENSSSCG00000008540	397378	PPP1CB	3869	7.50873	-0.0434049	0.117807	0.731425	1	0	0.432957	11.6796	0.000631902	0.0027435	1	0.476362	14.1335	0.000170282	0.000876722	1	0.0427769	0.114323	0.735275	1	0	0.241951	3.64504	0.0562364	0.104205	0	0.199174	2.47108	0.115958	0.181341	0	cl20: 2785 genes
ENSSSCG00000036665	NA	ZNF394	2705	3.86167	-0.371595	2.7927	0.0946946	1	0	1.16703	27.2386	1.79835e-07	2.35691e-06	1	1.53862	46.4414	9.43978e-12	3.76776e-10	1	-0.103692	0.218231	0.640391	1	0	0.0870933	0.152101	0.696536	0.771965	0	0.190785	0.728527	0.393361	0.489146	0	cl10: 1182 genes
ENSSSCG00000031809	100522312	ZKSCAN5	6189	4.4452	-0.0436414	0.0886252	0.765932	1	0	-0.450648	9.26681	0.00233344	0.00825209	-1	-0.407006	7.58053	0.00590021	0.0173758	-1	0.0419957	0.0815934	0.77515	1	0	-0.0505991	0.115875	0.733552	0.802706	0	-0.0925948	0.388174	0.533261	0.62505	0	cl12: 753 genes
ENSSSCG00000007618	100519827	ZNF789	1778	4.29396	-0.0762502	0.300044	0.583855	1	0	-0.0883339	0.39837	0.527932	0.633909	0	-0.0120838	0.00747291	0.931112	0.950156	0	0.0260797	0.0349646	0.85167	1	0	0.304653	4.69112	0.0303189	0.0622907	0	0.278573	3.92301	0.0476296	0.0863978	0
ENSSSCG00000029175	NA	FAM200A	5376	0.953635	0.393214	0.9544	0.328602	1	0	-0.121334	0.0887685	0.765749	0.831103	0	-0.514548	1.61165	0.204259	0.302029	0	-0.139011	0.118854	0.730281	1	0	0.173309	0.183614	0.668286	0.747449	0	0.31232	0.593068	0.441235	0.536967	0
ENSSSCG00000007617	100519015	ZNF655	6802	5.25533	-0.0696574	0.373455	0.541127	1	0	-0.235396	4.21798	0.0399977	0.0850824	0	-0.165738	2.09546	0.147737	0.235018	0	-0.0302122	0.0697336	0.791725	1	0	-0.00576146	0.00249318	0.960177	0.972919	0	0.0244508	0.0448696	0.832244	0.87473	0
ENSSSCG00000031485	106508762	LOC106508762	1811	0.464285	0.14818	0.202219	0.652935	1	0	-0.442603	1.68062	0.194841	0.297212	0	-0.590783	3.04844	0.0808146	0.14615	0	0.175503	0.284569	0.593722	1	0	0.530165	2.51015	0.113115	0.184416	0	0.354662	1.13274	0.287191	0.379862	0
ENSSSCG00000043842	102161487	TMEM225B	3256	0.0164499	-0.0345311	0.00604549	0.938025	1	0	-0.107447	0.0566858	0.811813	0.867587	0	-0.0729158	0.0262179	0.871369	0.906307	0	-0.134351	0.0937468	0.759467	1	0	0.753486	2.90169	0.0884868	0.150786	0	0.887837	3.99225	0.0457099	0.0835597	0
ENSSSCG00000039842	110259853	ZSCAN25	2886	3.7683	-0.0731059	0.120802	0.728166	1	0	0.330235	2.45865	0.116879	0.198879	0	0.403341	3.66889	0.0554371	0.108465	0	0.0104622	0.00247672	0.960308	1	0	0.142842	0.457699	0.498701	0.598074	0	0.132379	0.393072	0.530689	0.622867	0
ENSSSCG00000023320	100144468	CYP3A22	4031	4.48608	-0.0617401	0.0200983	0.887263	1	0	-0.131858	0.0915314	0.762239	0.828062	0	-0.0701182	0.0258979	0.87215	0.907011	0	0.150011	0.11889	0.730242	1	0	-1.90842	17.8386	2.40461e-05	0.000145871	-1	-2.05843	20.5529	5.80048e-06	3.91199e-05	-1	cl02: 3432 genes
ENSSSCG00000025901	100217396	LCLAT1	4994	3.94139	-0.252513	0.791276	0.373714	1	0	-0.0615814	0.0470383	0.828299	0.879311	0	0.190932	0.451748	0.501506	0.603622	0	-0.146059	0.264459	0.607073	1	0	-1.11193	14.7687	0.000121534	0.00057811	-1	-0.965871	11.1924	0.000821323	0.00275426	-1	cl01: 438 genes
ENSSSCG00000034756	100519306	PLB1	4752	-1.24025	0.420532	0.99021	0.319691	1	0	1.17736	7.9307	0.00486029	0.0151448	1	0.756831	3.53026	0.0602585	0.115682	0	0.266039	0.358439	0.549374	1	0	0.877362	3.94497	0.0470116	0.0897075	0	0.611323	1.97547	0.159869	0.236311	0	cl00: 908 genes
ENSSSCG00000058057	102160087	LBH	2901	5.32185	0.181413	0.580826	0.445989	1	0	0.485069	4.13452	0.042017	0.0885518	0	0.303656	1.6265	0.202188	0.299648	0	-0.171757	0.516399	0.472382	1	0	1.2073	24.9242	5.96277e-07	6.25557e-06	1	1.37905	32.2301	1.36951e-08	2.05743e-07	1	cl20: 2785 genes
ENSSSCG00000008529	100620823	YPEL5	3322	6.16903	-0.0514812	0.136074	0.712216	1	0	0.725961	26.8362	2.21446e-07	2.84078e-06	1	0.777442	30.7582	2.92268e-08	4.79701e-07	1	0.0454543	0.105766	0.745017	1	0	0.767588	29.7923	4.80903e-08	7.13312e-07	1	0.722134	26.4057	2.76725e-07	2.847e-06	1	cl20: 2785 genes
ENSSSCG00000008535	100518607	CLIP4	4399	0.123672	-0.149682	0.0754947	0.783498	1	0	0.652723	1.43718	0.230597	0.338098	0	0.802405	2.16546	0.141142	0.226576	0	-0.300554	0.294168	0.587562	1	0	0.811	2.15805	0.141825	0.221221	0	1.11155	3.97858	0.0460825	0.0840832	0
ENSSSCG00000038518	110259856	CYP3A227	2128	-1.39252	-0.419608	0.288513	0.591175	1	0	0.633539	0.676903	0.410655	0.524429	0	1.05315	1.83114	0.175993	0.268928	0	-0.100065	0.0192679	0.889601	1	0	0.120308	0.0270748	0.869303	0.905605	0	0.220373	0.0907138	0.763272	0.820705	0
ENSSSCG00000008495	100523181	PRKD3	3633	5.25764	-0.187954	0.625824	0.428891	1	0	0.485403	4.16055	0.0413761	0.0874529	0	0.673357	7.97376	0.00474603	0.0145107	1	0.0113951	0.00229982	0.961751	1	0	-0.221461	0.864493	0.352484	0.456248	0	-0.232856	0.95554	0.328313	0.423243	0	cl00: 908 genes
ENSSSCG00000008494	100522486	NDUFAF7	3338	3.73155	-0.0269936	0.0238496	0.877268	1	0	-0.377146	4.57297	0.0324802	0.0720601	0	-0.350152	3.95355	0.0467725	0.0943688	0	0.0305626	0.0303214	0.861763	1	0	-0.796122	19.4176	1.05035e-05	7.26228e-05	-1	-0.826685	20.9201	4.78837e-06	3.31076e-05	-1	cl02: 3432 genes
ENSSSCG00000033377	100621608	CEP20	3213	3.84084	-0.0587164	0.102983	0.748279	1	0	-0.620123	11.1968	0.000819403	0.00342058	-1	-0.561407	9.2058	0.0024125	0.00824127	-1	-0.0690258	0.141228	0.707063	1	0	0.133085	0.5164	0.472381	0.573242	0	0.20211	1.18898	0.275536	0.367312	0	cl12: 753 genes
ENSSSCG00000008493	100522073	CEBPZ	3389	6.25305	-0.136069	0.197425	0.656807	1	0	0.76977	6.25038	0.0124166	0.0331148	1	0.905839	8.61825	0.00332812	0.0107906	1	0.055528	0.0328878	0.856093	1	0	0.205816	0.451236	0.501749	0.600627	0	0.150288	0.240701	0.6237	0.70608	0	cl00: 908 genes
ENSSSCG00000039004	100522251	CEBPZOS	4810	5.7857	0.0329077	0.0397557	0.841959	1	0	-0.605723	13.2923	0.000266502	0.00131728	-1	-0.638631	14.7786	0.000120897	0.000651286	-1	0.0394501	0.0570209	0.811268	1	0	-0.456806	7.52911	0.00607098	0.0162578	-1	-0.496256	8.87944	0.00288399	0.00807279	-1	cl02: 3432 genes
ENSSSCG00000000146	100627924	MYH11	8327	5.64909	0.633562	1.82473	0.176751	1	0	-0.750577	2.54599	0.110575	0.190496	0	-1.38414	8.44833	0.00365379	0.0116584	-1	-0.685508	2.13307	0.144152	1	0	1.86988	15.0327	0.000105662	0.000515093	1	2.55538	26.6993	2.37708e-07	2.49679e-06	1	cl22: 2148 genes
ENSSSCG00000008496	397588	EIF2AK2	8998	5.32863	-0.27792	0.553469	0.456904	1	0	1.46059	14.722	0.000124587	0.000684176	1	1.73851	20.5279	5.87686e-06	4.86837e-05	1	-0.103512	0.0766918	0.781832	1	0	0.351873	0.883865	0.347145	0.450996	0	0.455384	1.47762	0.224147	0.310938	0	cl10: 1182 genes
ENSSSCG00000008497	100523901	GPATCH11	2468	2.97331	-0.0096023	0.00166826	0.96742	1	0	0.128262	0.295508	0.586712	0.685187	0	0.137864	0.342552	0.55836	0.652964	0	0.0575235	0.0598377	0.806753	1	0	0.833499	12.365	0.000437453	0.00172797	1	0.775975	10.7351	0.00105125	0.00341343	1	cl21: 1168 genes
ENSSSCG00000040479	100621632	NDE1	5577	4.53739	0.0015677	3.07801e-05	0.995573	1	0	-0.112694	0.158623	0.690428	0.770643	0	-0.114262	0.163193	0.686234	0.761635	0	0.0090594	0.00102359	0.974477	1	0	0.243963	0.739077	0.389957	0.493864	0	0.234903	0.68522	0.407795	0.503848	0
ENSSSCG00000021941	102162731	ZKSCAN1	1896	2.01577	-0.0350837	0.0125146	0.910928	1	0	-1.58834	23.313	1.37669e-06	1.37842e-05	-1	-1.55326	22.3722	2.24603e-06	2.115e-05	-1	0.129128	0.167298	0.682524	1	0	0.286371	0.804235	0.36983	0.473808	0	0.157244	0.243201	0.621904	0.704637	0	cl12: 753 genes
ENSSSCG00000008498	100524081	HEATR5B	7889	4.57811	-0.103688	0.253233	0.614807	1	0	-1.05107	25.1857	5.20673e-07	5.92999e-06	-1	-0.947382	20.5474	5.81718e-06	4.83032e-05	-1	0.14231	0.475577	0.490432	1	0	-0.991774	22.2118	2.44169e-06	2.07426e-05	-1	-1.13408	28.915	7.56241e-08	9.2069e-07	-1	cl02: 3432 genes
ENSSSCG00000031461	102162731	ZKSCAN1	8210	6.39964	-0.196876	0.399117	0.527546	1	0	0.737338	5.54498	0.0185338	0.0458761	1	0.934215	8.84525	0.00293852	0.00972603	1	-0.0710544	0.0520132	0.819597	1	0	-0.548687	3.0794	0.07929	0.138199	0	-0.477633	2.3366	0.126365	0.194737	0	cl00: 908 genes
ENSSSCG00000037215	100518654	ZNF3	3880	3.99074	-0.262558	2.20488	0.137575	1	0	0.0238405	0.0181463	0.892843	0.926282	0	0.286398	2.61279	0.106005	0.18129	0	-0.136132	0.589757	0.442513	1	0	0.183983	1.06703	0.301618	0.403797	0	0.320115	3.21706	0.0728742	0.122988	0
ENSSSCG00000034893	100125954	COPS6	1361	5.92048	0.00570593	0.000766278	0.977916	1	0	0.0874695	0.179816	0.671532	0.756041	0	0.0817636	0.157208	0.69174	0.766306	0	0.0603883	0.0857233	0.769686	1	0	0.854847	16.9261	3.8864e-05	0.00021897	1	0.794459	14.6476	0.000129601	0.00056366	1	cl21: 1168 genes
ENSSSCG00000008499	100524371	STRN	4559	4.99972	-0.0936389	0.127206	0.721346	1	0	0.136247	0.269036	0.603979	0.700149	0	0.229885	0.765742	0.381538	0.489271	0	-0.00240442	8.38677e-05	0.992693	1	0	-0.51188	3.76367	0.0523776	0.0981074	0	-0.509475	3.72824	0.0534998	0.0951252	0
ENSSSCG00000032180	110259871	MCM7	2875	5.48793	-0.0325456	0.0298871	0.862747	1	0	0.292429	2.40738	0.120765	0.204047	0	0.324975	2.9743	0.0845966	0.151771	0	-0.0880097	0.218283	0.640351	1	0	0.560103	8.78825	0.00303177	0.00899506	1	0.648112	11.7369	0.000612745	0.0021432	1	cl21: 1168 genes
ENSSSCG00000034288	110259873	AP4M1	1678	3.88604	-0.0276247	0.0397209	0.842027	1	0	-0.14663	1.09746	0.294824	0.409887	0	-0.119005	0.726025	0.394175	0.501558	0	-0.00972479	0.00487556	0.944333	1	0	0.855217	37.3157	1.00473e-09	2.42045e-08	1	0.864942	38.1153	6.66863e-10	1.44586e-08	1	cl22: 2148 genes
ENSSSCG00000034153	110259872	TAF6	6466	5.43406	0.0099081	0.00403835	0.94933	1	0	-0.460721	8.63024	0.00330629	0.011018	-1	-0.470629	9.01456	0.00267837	0.00901621	-1	-0.0266107	0.0290076	0.864762	1	0	0.231521	2.17922	0.139886	0.218827	0	0.258132	2.70735	0.0998869	0.160041	0	cl22: 2148 genes
ENSSSCG00000008503	100525742	FEZ2	8759	3.63577	0.0136831	0.0056088	0.940301	1	0	-0.413145	5.01405	0.0251424	0.0586856	0	-0.426828	5.36608	0.0205321	0.0484918	-1	0.128453	0.488858	0.484437	1	0	-0.488429	6.76046	0.00931996	0.0234192	-1	-0.616882	10.7795	0.00102629	0.00334937	-1	cl02: 3432 genes
ENSSSCG00000008504	100525394	CRIM1	5581	7.82924	0.0897089	0.0769925	0.781415	1	0	1.13734	12.0724	0.000511726	0.00230427	1	1.04764	10.2824	0.00134303	0.0050114	1	-0.018634	0.00332289	0.954032	1	0	0.121968	0.142305	0.706	0.77965	0	0.140602	0.189086	0.663678	0.739102	0	cl00: 908 genes
ENSSSCG00000008509	100511446	RASGRP3	4609	3.85112	-0.328288	1.42063	0.233299	1	0	0.237526	0.745038	0.388052	0.503284	0	0.565814	4.20223	0.0403708	0.0838746	0	-0.174623	0.399698	0.527245	1	0	1.20879	18.7591	1.48313e-05	9.73345e-05	1	1.38341	24.3367	8.08843e-07	7.19964e-06	1	cl21: 1168 genes
ENSSSCG00000008510	100627243	LTBP1	6364	6.30769	0.163043	0.344583	0.557195	1	0	-0.367646	1.74636	0.186335	0.286802	0	-0.530689	3.62947	0.0567649	0.110424	0	-0.326088	1.37272	0.241344	1	0	0.411615	2.18485	0.139375	0.218233	0	0.737703	6.96245	0.00832378	0.0198617	1	cl12: 753 genes
ENSSSCG00000008512	100512832	TTC27	3695	3.24371	-0.0326479	0.022946	0.879598	1	0	0.349818	2.625	0.105192	0.183418	0	0.382466	3.1452	0.0761509	0.139454	0	0.102239	0.224117	0.63592	1	0	0.150955	0.481845	0.487588	0.587676	0	0.0487151	0.0502676	0.822598	0.867239	0
ENSSSCG00000008513	100049694	BIRC6	15584	6.24005	-0.149053	0.398796	0.527712	1	0	-0.327849	1.92382	0.165436	0.261322	0	-0.178796	0.573082	0.449037	0.554931	0	0.0945821	0.160521	0.688678	1	0	-0.482918	4.15448	0.0415244	0.080938	0	-0.5775	5.93046	0.0148814	0.0325098	-1	cl02: 3432 genes
ENSSSCG00000036197	NA		945	1.73899	0.0835016	0.167294	0.682528	1	0	0.112803	0.297792	0.58527	0.683866	0	0.0293013	0.0203872	0.886461	0.917385	0	-0.174859	0.725947	0.3942	1	0	0.250031	1.44119	0.229946	0.325487	0	0.42489	4.11234	0.0425713	0.078898	0
ENSSSCG00000035747	110260040	YIPF4	5922	5.44253	-0.00155032	0.000120046	0.991258	1	0	-0.0159368	0.0126334	0.910507	0.939337	0	-0.0143864	0.0103119	0.919116	0.941581	0	0.0840401	0.351914	0.553032	1	0	-0.368992	6.66514	0.00983172	0.0244741	-1	-0.453032	10.0386	0.00153296	0.00468287	-1	cl02: 3432 genes
ENSSSCG00000008518	100170144	SLC30A6	8463	4.93261	-0.0773825	0.169062	0.680947	1	0	-0.188668	1.00021	0.31726	0.432553	0	-0.111285	0.34842	0.555009	0.650151	0	-0.0554935	0.086973	0.768061	1	0	-0.965551	25.4371	4.57046e-07	4.96084e-06	-1	-0.910057	22.6273	1.96673e-06	1.54126e-05	-1	cl02: 3432 genes
ENSSSCG00000026465	100623966	BABAM2	3297	5.01127	-0.0103413	0.00201506	0.964195	1	0	-0.480904	4.31707	0.0377318	0.0811867	0	-0.470563	4.13701	0.0419551	0.0865824	0	0.0899384	0.152076	0.696559	1	0	0.323365	1.95228	0.162341	0.245928	0	0.233426	1.01862	0.312846	0.407038	0
ENSSSCG00000008517	396584	SPAST	4988	4.4214	0.0370397	0.0891287	0.765288	1	0	-0.189352	2.28897	0.130297	0.216959	0	-0.226391	3.28689	0.0698351	0.13057	0	0.0524975	0.177903	0.673181	1	0	-0.0898549	0.504292	0.47762	0.57804	0	-0.142352	1.26638	0.260447	0.350818	0
ENSSSCG00000038001	102163141	RBKS	12823	4.96984	-0.0163666	0.00388844	0.950278	1	0	-0.414045	2.47196	0.115894	0.197489	0	-0.397679	2.2822	0.130866	0.213773	0	0.0711554	0.073293	0.786601	1	0	0.378818	2.06467	0.150748	0.23219	0	0.307662	1.36343	0.242945	0.332263	0
ENSSSCG00000034129	100520487	MRPL33	526	4.2933	-0.050526	0.0403162	0.840864	1	0	-0.017352	0.00473998	0.945111	0.963937	0	0.0331741	0.0173399	0.895237	0.923691	0	0.0796143	0.0997294	0.752155	1	0	1.26277	24.3977	7.8362e-07	7.85474e-06	1	1.18315	21.5005	3.53738e-06	2.545e-05	1	cl21: 1168 genes
ENSSSCG00000008549	100521846	SLC4A1AP	2225	4.54109	-0.116491	0.350343	0.553919	1	0	0.173987	0.780145	0.377097	0.492626	0	0.290478	2.1742	0.140343	0.225578	0	0.0924854	0.220634	0.638558	1	0	-0.529626	7.08793	0.00776046	0.0200278	-1	-0.622111	9.76638	0.00177732	0.00533368	-1	cl01: 438 genes
ENSSSCG00000008548	100521661	SUPT7L	4229	4.212	-0.140575	0.512693	0.473976	1	0	-0.31761	2.59444	0.107239	0.186247	0	-0.177035	0.807517	0.368855	0.476729	0	-0.0858595	0.190618	0.662403	1	0	-0.138011	0.487227	0.485167	0.585159	0	-0.0521515	0.069505	0.792059	0.84355	0
ENSSSCG00000008516	100514043	DPY30	793	5.31886	0.0643712	0.0570005	0.811301	1	0	-0.20124	0.555263	0.456175	0.567055	0	-0.265611	0.967428	0.325322	0.43227	0	0.146715	0.295784	0.586538	1	0	1.24429	20.6717	5.45168e-06	4.12601e-05	1	1.09758	16.1918	5.72405e-05	0.00027986	1	cl22: 2148 genes
ENSSSCG00000008546	100521316	GPN1	6179	4.37551	-0.0681482	0.123298	0.725485	1	0	0.180657	0.864202	0.352565	0.469391	0	0.248805	1.64032	0.200281	0.297499	0	0.124332	0.408701	0.52263	1	0	0.513417	6.91121	0.00856571	0.0218237	1	0.389085	3.98113	0.0460126	0.0839819	0	cl21: 1168 genes
ENSSSCG00000008515	100513790	MEMO1	8024	4.67774	0.05905	0.122838	0.725977	1	0	0.252238	2.23195	0.135183	0.223611	0	0.193188	1.31354	0.251754	0.356126	0	0.115301	0.466685	0.494516	1	0	0.739519	18.934	1.35316e-05	9.06339e-05	1	0.624219	13.5413	0.000233374	0.000931059	1	cl21: 1168 genes
ENSSSCG00000008521	397048	SRD5A2	2412	2.74481	-0.00699509	0.000106296	0.991774	1	0	-1.2889	3.46383	0.0627248	0.121909	0	-1.28191	3.4303	0.0640106	0.12153	0	-0.555567	0.670083	0.413023	1	0	-0.867276	1.61108	0.20434	0.295771	0	-0.311709	0.210548	0.646338	0.724192	0
ENSSSCG00000039695	100520301	CCDC121	3010	1.3502	-0.0976437	0.163433	0.686015	1	0	-0.78868	10.0089	0.00155788	0.00590536	-1	-0.691036	7.71722	0.00546965	0.0163253	-1	-0.0178188	0.0049733	0.943778	1	0	-0.148872	0.322264	0.57025	0.663303	0	-0.131053	0.248567	0.618086	0.701352	0	cl02: 3432 genes
ENSSSCG00000034092	110259874	MBLAC1	1650	4.03573	-0.241672	0.899117	0.343019	1	0	-0.823991	10.2362	0.00137712	0.00531419	-1	-0.582319	5.14108	0.0233661	0.0538806	0	-0.023841	0.00872437	0.925582	1	0	0.351419	1.87931	0.170413	0.256145	0	0.37526	2.14163	0.14335	0.216132	0	cl12: 753 genes
ENSSSCG00000032054	110259876	CNPY4	2001	3.39114	0.057128	0.0511979	0.820992	1	0	-1.06186	16.9348	3.86868e-05	0.000251636	-1	-1.11899	18.8089	1.4449e-05	0.000105687	-1	-0.0641415	0.0644102	0.799657	1	0	-0.391533	2.35345	0.125006	0.200087	0	-0.327391	1.64538	0.199589	0.28263	0	cl02: 3432 genes
ENSSSCG00000025271	100514951	LOC100514951	756	1.1428	0.237981	0.18348	0.668399	1	0	1.94416	11.5994	0.000659748	0.00284827	1	1.70618	9.11297	0.00253803	0.0086096	1	-0.283757	0.251937	0.615715	1	0	1.27931	5.0535	0.0245763	0.0525199	0	1.56307	7.3988	0.00652674	0.0161714	1	cl20: 2785 genes
ENSSSCG00000007644	110255267	LOC110255267	1369	-0.743675	-0.551137	0.841083	0.359087	1	0	1.94121	10.7266	0.00105606	0.00423049	1	2.49234	16.9114	3.91658e-05	0.000249123	1	-0.404125	0.454621	0.500149	1	0	0.778388	1.67889	0.195072	0.285083	0	1.18251	3.74562	0.052946	0.0942848	0	cl20: 2785 genes
ENSSSCG00000007645	110259877	LOC110259877	3014	-2.428	-0.536336	0.863472	0.352769	1	0	-0.479511	0.640137	0.423661	0.536744	0	0.0568251	0.00858146	0.926193	0.947065	0	-0.707821	1.21396	0.270549	1	0	0.800199	1.80379	0.179255	0.266809	0	1.50802	5.62103	0.0177462	0.0377175	1	cl22: 2148 genes
ENSSSCG00000007646	100526100	LAMTOR4	1463	5.35371	0.0028995	9.25111e-05	0.992326	1	0	-0.161174	0.28521	0.593307	0.690867	0	-0.164074	0.295672	0.586609	0.677631	0	0.0496411	0.0270737	0.869305	1	0	1.57806	26.1474	3.16327e-07	3.62384e-06	1	1.52841	24.5977	7.06349e-07	6.42657e-06	1	cl22: 2148 genes
ENSSSCG00000007647	100510955	TRAPPC14	2561	4.19628	-0.0127977	0.0063037	0.936718	1	0	0.711205	19.3717	1.07588e-05	8.36044e-05	1	0.724002	20.1188	7.27767e-06	5.8684e-05	1	-0.0256842	0.0251537	0.873985	1	0	0.371393	5.20341	0.0225427	0.0487795	1	0.397077	5.93854	0.0148133	0.0324014	1	cl20: 2785 genes
ENSSSCG00000007648	100511123	GAL3ST4	2194	0.351445	0.276561	0.678987	0.409936	1	0	-0.855369	5.80861	0.0159479	0.0405674	-1	-1.13193	10.3458	0.00129773	0.00486876	-1	-0.370201	1.14874	0.283812	1	0	0.800518	5.48213	0.0192118	0.0428062	1	1.17072	11.3359	0.000760226	0.00257803	1	cl22: 2148 genes
ENSSSCG00000007649	100511316	GPC2	2428	-1.93531	0.00390468	6.59678e-05	0.99352	1	0	-0.864813	2.68625	0.101218	0.17799	0	-0.868717	2.77258	0.0958913	0.167338	0	-0.429249	0.783607	0.37604	1	0	1.12215	6.06897	0.0137578	0.0324227	1	1.55139	10.67	0.00108885	0.00351773	1	cl22: 2148 genes
ENSSSCG00000007650	100515304	STAG3	4302	0.903945	0.143227	0.244434	0.621022	1	0	0.1362	0.216131	0.642004	0.731659	0	-0.00702747	0.000583614	0.980726	0.985665	0	-0.118796	0.161183	0.68807	1	0	0.27857	0.853687	0.355511	0.459418	0	0.397367	1.72053	0.189624	0.270945	0
ENSSSCG00000007656	100512708	PVRIG	1588	0.0774205	0.224476	0.52275	0.469671	1	0	-0.588452	3.13629	0.0765679	0.142702	0	-0.812928	6.16341	0.0130419	0.0335167	-1	-0.481438	2.30536	0.128928	1	0	1.14984	13.8653	0.000196392	0.000873395	1	1.63128	26.4454	2.71093e-07	2.8022e-06	1	cl22: 2148 genes
ENSSSCG00000026653	100515653	PILRA	2244	1.80983	0.0297963	0.00346949	0.95303	1	0	3.71946	45.8552	1.27325e-11	4.77796e-10	1	3.68967	45.4084	1.59945e-11	6.01487e-10	1	-0.333718	0.427565	0.513186	1	0	2.14555	17.0091	3.72003e-05	0.000210814	1	2.47926	22.0207	2.69722e-06	2.01998e-05	1	cl20: 2785 genes
ENSSSCG00000007659	100513075	ZCWPW1	2722	1.24899	0.36791	0.907145	0.340873	1	0	-0.110247	0.0800412	0.777242	0.840667	0	-0.478157	1.51325	0.218645	0.318712	0	0.117803	0.0887987	0.76571	1	0	1.55806	15.2049	9.64511e-05	0.000477821	1	1.44026	13.0837	0.000297875	0.00115277	1	cl21: 1168 genes
ENSSSCG00000023680	100513274	MEPCE	3928	6.2609	-0.166594	1.47374	0.224756	1	0	-0.129759	0.892045	0.344924	0.461118	0	0.0368346	0.0719085	0.788578	0.843577	0	-0.110605	0.648964	0.420483	1	0	0.231821	2.83771	0.0920755	0.155828	0	0.342426	6.18008	0.0129197	0.028912	1	cl22: 2148 genes
ENSSSCG00000007652	100513464	PPP1R35	1074	3.52018	-0.0339823	0.00884499	0.925071	1	0	-0.470879	1.68029	0.194885	0.297253	0	-0.436897	1.44829	0.228803	0.330068	0	0.102203	0.0798317	0.777526	1	0	1.33542	13.2029	0.000279522	0.00118033	1	1.23322	11.3165	0.000768207	0.00259997	1	cl22: 2148 genes
ENSSSCG00000062010	NA	C7orf61	1042	1.51072	0.0962736	0.108844	0.741464	1	0	0.299272	1.04109	0.307567	0.422736	0	0.202998	0.483335	0.486916	0.589942	0	-0.0138429	0.00221829	0.962435	1	0	0.68319	5.342	0.0208176	0.0457399	1	0.697033	5.55254	0.0184538	0.0389106	1	cl21: 1168 genes
ENSSSCG00000025164	100514038	TSC22D4	2571	5.83352	-0.0590308	0.0829536	0.773334	1	0	-0.283376	1.90432	0.167596	0.26388	0	-0.224345	1.19457	0.27441	0.380422	0	0.0436736	0.0452832	0.831484	1	0	0.482421	5.48897	0.0191369	0.0426879	1	0.438747	4.54412	0.033032	0.0636014	0	cl22: 2148 genes
ENSSSCG00000030337	100514396	NYAP1	3638	2.28774	0.0714771	0.0625831	0.802459	1	0	-1.13226	14.8136	0.000118675	0.000657468	-1	-1.20374	16.7481	4.26846e-05	0.000267915	-1	-0.1068	0.13704	0.711241	1	0	0.0103632	0.00127203	0.971549	0.981102	0	0.117163	0.161927	0.687389	0.759718	0	cl12: 753 genes
ENSSSCG00000007664	100514569	AGFG2	2789	3.12619	0.0657667	0.0489298	0.824936	1	0	-1.29718	17.9896	2.22112e-05	0.000156593	-1	-1.36295	19.8463	8.39251e-06	6.64514e-05	-1	-0.365892	1.50413	0.220036	1	0	0.424378	2.02089	0.155148	0.237386	0	0.79027	6.92528	0.00849858	0.0202102	1	cl22: 2148 genes
ENSSSCG00000030469	100627208	BUB1	4743	1.2387	-0.0372594	0.0119799	0.912843	1	0	-0.735454	4.48095	0.0342746	0.0751172	0	-0.698194	4.05124	0.0441388	0.090125	0	-0.0654379	0.0353331	0.850899	1	0	0.188611	0.28724	0.591994	0.681968	0	0.254049	0.518668	0.47141	0.566467	0
ENSSSCG00000007665	100515824	LOC100515824	2596	0.49948	-0.276636	0.804723	0.369685	1	0	-0.793064	6.23899	0.0124968	0.0332682	-1	-0.516428	2.6468	0.103758	0.178246	0	0.146637	0.195566	0.658324	1	0	0.741192	4.8644	0.0274164	0.0573812	0	0.594555	3.16483	0.0752403	0.12625	0	cl22: 2148 genes
ENSSSCG00000046279	100514758	SAP25	1153	3.0328	0.190359	0.532478	0.465567	1	0	0.111865	0.182531	0.669207	0.754615	0	-0.0784934	0.0902652	0.76384	0.823737	0	-0.0328202	0.0156889	0.900321	1	0	0.666334	6.40504	0.0113797	0.0276304	1	0.699154	7.03926	0.00797421	0.0191473	1	cl21: 1168 genes
ENSSSCG00000007667	100516002	LRCH4	3463	6.3018	0.164446	0.88957	0.345594	1	0	0.575985	10.8474	0.000989336	0.00401635	1	0.411539	5.56017	0.0183737	0.0442449	1	-0.0438985	0.0631788	0.801541	1	0	0.243424	1.93592	0.164112	0.248182	0	0.287323	2.6951	0.100657	0.161099	0	cl10: 1182 genes
ENSSSCG00000025096	100627436	FBXO24	3165	-2.14366	0.633659	2.05627	0.151581	1	0	0.0119603	0.000599911	0.980459	0.987465	0	-0.621698	1.86684	0.171837	0.264068	0	-0.19005	0.120252	0.728762	1	0	0.131621	0.0535524	0.816993	0.867094	0	0.32167	0.304415	0.581128	0.668573	0
ENSSSCG00000008090	397094	IL1A	1795	1.86647	0.343655	0.201964	0.65314	1	0	5.13344	33.1602	8.48704e-09	1.61659e-07	1	4.78979	29.9614	4.40726e-08	6.82543e-07	1	-0.369203	0.229593	0.631826	1	0	2.60627	10.6397	0.00110685	0.00380924	1	2.97547	13.3912	0.000252802	0.000998843	1	cl20: 2785 genes
ENSSSCG00000008089	100516489	CKAP2L	5978	0.477517	-0.196175	0.286851	0.592246	1	0	-1.05061	7.69005	0.00555262	0.0169503	-1	-0.854431	5.10781	0.0238183	0.0546937	0	-0.0418714	0.0119532	0.91294	1	0	0.380151	0.956564	0.328054	0.431945	0	0.422022	1.1726	0.278868	0.370881	0	cl12: 753 genes
ENSSSCG00000027466	100627524	PCOLCE	1684	4.62163	0.270977	1.25744	0.262137	1	0	-0.328307	1.83376	0.175684	0.27378	0	-0.599283	6.09323	0.0135701	0.0346997	-1	-0.359627	2.20347	0.1377	1	0	0.163864	0.456679	0.49918	0.598525	0	0.523491	4.6275	0.0314634	0.0610564	0	cl22: 2148 genes
ENSSSCG00000023255	100337680	MOSPD3	1227	4.56941	0.0393502	0.0178841	0.893615	1	0	-0.303352	1.057	0.303901	0.419057	0	-0.342702	1.34937	0.245389	0.348666	0	0.0654499	0.0492808	0.824319	1	0	1.40014	21.7768	3.06277e-06	2.52054e-05	1	1.33469	19.8565	8.34783e-06	5.30984e-05	1	cl22: 2148 genes
ENSSSCG00000060053	396632	BCL2L11	3338	2.70676	-0.260621	0.501223	0.478963	1	0	1.34953	13.1288	0.000290791	0.00141897	1	1.61015	18.4372	1.75596e-05	0.000124549	1	-0.182706	0.245475	0.620279	1	0	0.408389	1.22553	0.268279	0.368259	0	0.591095	2.5532	0.110071	0.173681	0	cl10: 1182 genes
ENSSSCG00000007671	100517580,100516853	TFR2	4813	3.80022	0.0475681	0.0066055	0.935224	1	0	-0.247192	0.177972	0.673122	0.757149	0	-0.29476	0.253043	0.614941	0.701366	0	-0.057946	0.00979247	0.921172	1	0	-2.03161	11.0559	0.000884063	0.00315311	-1	-1.97366	10.4743	0.00121045	0.00384062	-1	cl02: 3432 genes
ENSSSCG00000008545	100521129	ZNF512	3623	3.81498	-0.0153392	0.0106346	0.917864	1	0	-0.886712	33.8861	5.84355e-09	1.15308e-07	-1	-0.871373	32.8365	1.00242e-08	1.87682e-07	-1	-0.108566	0.51952	0.471046	1	0	-0.250608	2.67311	0.102057	0.169663	0	-0.142042	0.855637	0.354963	0.450488	0	cl02: 3432 genes
ENSSSCG00000037846	100520554	ACOXL	2910	0.206538	-0.155032	0.126754	0.721822	1	0	-0.430136	0.937529	0.332914	0.448706	0	-0.275103	0.384646	0.535127	0.633111	0	-0.172202	0.159939	0.689213	1	0	0.492807	1.30713	0.252914	0.351121	0	0.665009	2.35264	0.125071	0.193004	0
ENSSSCG00000037616	100623441	SULT1C4	1159	4.30542	-0.0438784	0.0235917	0.877928	1	0	-1.28337	19.3557	1.08495e-05	8.41971e-05	-1	-1.23949	18.1001	2.09594e-05	0.000145547	-1	-0.163261	0.325857	0.568109	1	0	0.0184298	0.00413912	0.948703	0.965302	0	0.181691	0.401678	0.526224	0.61866	0	cl12: 753 genes
ENSSSCG00000007669	100516546	GNB2	1484	6.59908	0.0224587	0.0159587	0.899472	1	0	0.0344182	0.0374319	0.846588	0.892692	0	0.0119595	0.00452181	0.946387	0.960498	0	-0.00723412	0.00165385	0.967561	1	0	0.89117	24.7122	6.65628e-07	6.81619e-06	1	0.898404	25.1067	5.42432e-07	5.09967e-06	1	cl21: 1168 genes
ENSSSCG00000022153	100623541	SULT1C2	2864	6.04859	-0.0965259	0.0652981	0.79831	1	0	-0.74287	3.8225	0.0505686	0.102669	0	-0.646344	2.90137	0.0885044	0.157474	0	0.284307	0.565642	0.451996	1	0	-0.8174	4.60736	0.0318349	0.0647914	0	-1.10171	8.28529	0.00399674	0.0106189	-1	cl02: 3432 genes
ENSSSCG00000007668	100620395	GIGYF1	5685	6.37572	0.0809789	0.209584	0.647094	1	0	-0.17283	0.952121	0.32918	0.444834	0	-0.253809	2.05338	0.151869	0.240151	0	-0.0244021	0.0190158	0.890321	1	0	-0.319726	3.24468	0.0716555	0.127023	0	-0.295324	2.76873	0.0961222	0.154971	0
ENSSSCG00000007672	100627239	POP7	5201	3.84207	0.0502399	0.0513714	0.820694	1	0	-0.248779	1.24625	0.26427	0.376011	0	-0.299019	1.80365	0.179272	0.272917	0	-0.0195512	0.00770935	0.930033	1	0	0.953178	18.0258	2.17935e-05	0.000133965	1	0.972729	18.7478	1.49196e-05	8.81028e-05	1	cl22: 2148 genes
ENSSSCG00000008137	100511559	LIMS1	6321	5.28595	-0.0297574	0.0505572	0.822097	1	0	0.476391	12.9119	0.000326508	0.00156585	1	0.506148	14.5958	0.000133212	0.000708713	1	-0.0811915	0.373585	0.541057	1	0	0.560063	17.6318	2.68066e-05	0.000159965	1	0.641255	23.0389	1.58756e-06	1.2878e-05	1	cl20: 2785 genes
ENSSSCG00000007673	397249	EPO	1261	-1.08818	0.0607356	0.0022612	0.962073	1	0	-0.774434	0.358505	0.549338	0.65316	0	-0.835169	0.41727	0.518302	0.619339	0	-2.96482	4.61524	0.031689	1	0	-3.33703	5.58423	0.0181229	0.0408399	-1	-0.372216	0.0791638	0.778434	0.832398	0	cl01: 438 genes
ENSSSCG00000007674	397676	ZAN	8654	-1.35667	0.405575	0.533627	0.465086	1	0	-1.07683	3.21702	0.0728762	0.137382	0	-1.48241	6.19524	0.0128095	0.0330386	-1	0.111392	0.0384893	0.844464	1	0	-0.717888	1.35849	0.2438	0.340621	0	-0.82928	1.82076	0.177223	0.256776	0	cl02: 3432 genes
ENSSSCG00000028672	100625192	GCKR	2383	3.07072	0.00320256	6.34983e-05	0.993642	1	0	-0.390867	0.937218	0.332994	0.448766	0	-0.394069	0.953782	0.328759	0.435912	0	0.223169	0.308531	0.578583	1	0	-0.534809	1.73667	0.187562	0.276385	0	-0.757977	3.4738	0.0623478	0.108015	0
ENSSSCG00000029305	100625689	FNDC4	2057	2.84447	0.219351	1.17741	0.277883	1	0	-0.100974	0.244581	0.620917	0.714677	0	-0.320325	2.48093	0.115234	0.193492	0	0.0560377	0.0746935	0.784622	1	0	0.689762	11.1278	0.000850457	0.00305496	1	0.633725	9.41416	0.00215316	0.0062824	1	cl22: 2148 genes
ENSSSCG00000026367	100625100	IFT172	5964	5.67423	-0.0163575	0.00656399	0.935427	1	0	-0.7092	12.161	0.000487983	0.00221145	-1	-0.692842	11.618	0.000653175	0.00273576	-1	-0.0118199	0.0034234	0.953343	1	0	-0.974897	22.623	1.97107e-06	1.72735e-05	-1	-0.963078	22.0856	2.60758e-06	1.96458e-05	-1	cl02: 3432 genes
ENSSSCG00000008138	100512405	GCC2	9456	6.04842	-0.0563468	0.0937072	0.759516	1	0	-0.511548	7.65925	0.0056482	0.0172032	-1	-0.455201	6.07396	0.0137189	0.0350089	-1	0.0738495	0.16079	0.68843	1	0	-0.836856	20.1879	7.01942e-06	5.11553e-05	-1	-0.910705	23.8539	1.0393e-06	8.96473e-06	-1	cl02: 3432 genes
ENSSSCG00000040062	102159544	KRTCAP3	1017	0.862379	0.104693	0.154046	0.694699	1	0	-0.0256898	0.00889854	0.924845	0.949333	0	-0.130383	0.233356	0.629046	0.713374	0	-0.206262	0.60128	0.43809	1	0	0.287109	1.14562	0.284468	0.385779	0	0.493371	3.32695	0.068153	0.116306	0
ENSSSCG00000022454	100625594	NRBP1	2862	6.25645	-0.0289844	0.0465408	0.829196	1	0	0.793127	34.5067	4.24793e-09	8.68579e-08	1	0.822111	37.0791	1.13435e-09	2.74401e-08	1	-0.0542502	0.162848	0.686548	1	0	0.626859	21.5666	3.41744e-06	2.76449e-05	1	0.68111	25.4139	4.62568e-07	4.45619e-06	1	cl20: 2785 genes
ENSSSCG00000021359	100521443	CDC42EP3	11924	5.09504	0.390895	3.88723	0.0486546	1	0	1.21544	36.7527	1.34107e-09	3.12359e-08	1	0.824543	17.2307	3.31048e-05	0.000215818	1	-0.0732446	0.136027	0.712263	1	0	1.51432	56.1474	6.7237e-14	5.13567e-12	1	1.58756	61.4213	4.60802e-15	3.50329e-13	1	cl20: 2785 genes
ENSSSCG00000056865	100524019	OST4	114	5.83391	0.0601757	0.0438221	0.834185	1	0	-0.216276	0.564682	0.45238	0.563613	0	-0.276451	0.92248	0.336825	0.444393	0	0.0269251	0.00876458	0.925412	1	0	1.3874	22.4505	2.1563e-06	1.86455e-05	1	1.36047	21.6173	3.32839e-06	2.41542e-05	1	cl22: 2148 genes
ENSSSCG00000028020	100624945	MRPS9	3602	5.46475	-0.0196885	0.0262886	0.871198	1	0	-0.208407	2.91918	0.0875326	0.158866	0	-0.188719	2.39811	0.121482	0.201708	0	0.101005	0.689165	0.406449	1	0	-0.0268574	0.0479178	0.826727	0.874901	0	-0.127863	1.08663	0.29722	0.390761	0
ENSSSCG00000062995	NA		5430	3.46465	0.0634138	0.137507	0.710772	1	0	-0.0409423	0.0565979	0.811956	0.867635	0	-0.104356	0.369624	0.543209	0.640089	0	-0.00299557	0.000302718	0.986118	1	0	-0.193163	1.21542	0.270261	0.370488	0	-0.190167	1.17663	0.278044	0.369981	0
ENSSSCG00000007675	100517028	EPHB4	6629	5.38728	-0.0687648	0.0668711	0.795948	1	0	-0.450186	2.84842	0.0914639	0.164394	0	-0.381421	2.04745	0.152462	0.240894	0	-0.0970545	0.132949	0.715394	1	0	0.153375	0.331434	0.564816	0.658454	0	0.25043	0.882586	0.347494	0.442577	0
ENSSSCG00000056488	NA		3208	-0.449877	0.273308	0.70742	0.400302	1	0	0.0745832	0.0495216	0.823898	0.876024	0	-0.198724	0.366243	0.545059	0.641577	0	0.121983	0.12317	0.725622	1	0	0.694189	3.8559	0.0495714	0.0938623	0	0.572206	2.63275	0.10468	0.16634	0
ENSSSCG00000023619	100620697	SLC12A9	3423	4.28454	0.0529368	0.0809732	0.775983	1	0	-0.464471	6.14115	0.0132072	0.0348526	-1	-0.517408	7.62846	0.00574545	0.0170154	-1	-0.00608931	0.00106263	0.973995	1	0	-0.556085	8.59881	0.00336383	0.00983446	-1	-0.549995	8.41152	0.00372851	0.010023	-1	cl02: 3432 genes
ENSSSCG00000059538	NA		3821	-1.16989	0.657939	1.81793	0.17756	1	0	-0.841923	2.5108	0.113069	0.19388	0	-1.49986	8.26087	0.00405088	0.0127262	-1	-0.314251	0.39602	0.529152	1	0	0.00130325	9.62044e-06	0.997525	0.998368	0	0.315554	0.376467	0.5395	0.631058	0	cl12: 753 genes
ENSSSCG00000055898	NA		4284	0.0986683	0.458664	1.70339	0.191845	1	0	0.190117	0.28059	0.596315	0.69345	0	-0.268547	0.579524	0.446499	0.552446	0	0.0247909	0.00486572	0.944389	1	0	0.476507	1.77578	0.182669	0.27088	0	0.451716	1.5934	0.206841	0.291122	0
ENSSSCG00000027486	100620791	TRIP6	1743	6.44249	-0.0369041	0.0188448	0.890812	1	0	-0.101585	0.142667	0.705644	0.782949	0	-0.0646812	0.0578528	0.809922	0.860404	0	0.127126	0.223364	0.636489	1	0	0.684077	6.40555	0.0113764	0.0276281	1	0.556951	4.2597	0.0390268	0.0732722	0	cl22: 2148 genes
ENSSSCG00000034266	110259950	CACNA1H	9819	2.76975	0.425504	1.09473	0.295426	1	0	-0.907946	4.83819	0.0278362	0.0635046	0	-1.33345	10.3044	0.00132715	0.00496431	-1	-0.460113	1.26938	0.259883	1	0	1.31696	10.189	0.00141283	0.0046957	1	1.77708	18.0304	2.1741e-05	0.000122494	1	cl22: 2148 genes
ENSSSCG00000063431	NA		2554	-1.93672	-0.363186	0.482108	0.487469	1	0	0.758076	2.22629	0.135679	0.224348	0	1.12126	4.77272	0.0289141	0.0639776	0	0.26401	0.180031	0.671347	1	0	0.8114	1.72675	0.188826	0.277806	0	0.547391	0.809776	0.368186	0.464118	0
ENSSSCG00000048711	NA		5323	0.338048	-0.193934	0.234984	0.627853	1	0	-1.25869	9.07825	0.00258668	0.00900797	-1	-1.06475	6.53925	0.010552	0.0281803	-1	-0.0928653	0.0510071	0.82132	1	0	-0.0949823	0.0508199	0.821643	0.87057	0	-0.00211706	2.53944e-05	0.995979	0.997145	0	cl02: 3432 genes
ENSSSCG00000024789	100620890	SRRT	3169	6.5597	0.120569	0.907394	0.340807	1	0	0.160696	1.60802	0.204771	0.308916	0	0.0401268	0.100457	0.751282	0.813441	0	0.0164351	0.016833	0.896771	1	0	0.268094	4.4578	0.0347423	0.0697068	0	0.251659	3.92826	0.047481	0.0861783	0
ENSSSCG00000030303	100621099	ACHE	3589	1.36128	0.404495	0.843113	0.358508	1	0	3.67799	61.1805	5.20759e-15	4.27363e-13	1	3.2735	50.8589	9.9249e-13	4.88238e-11	1	0.0427735	0.00949586	0.922372	1	0	1.46034	11.079	0.000873087	0.00312157	1	1.41757	10.4409	0.00123252	0.00389588	1	cl20: 2785 genes
ENSSSCG00000034347	110259886	TRIM56	4214	5.37049	-0.247247	0.466844	0.494443	1	0	1.73282	21.7484	3.10847e-06	2.81687e-05	1	1.98007	27.9506	1.24449e-07	1.68641e-06	1	-0.00124026	1.17574e-05	0.997264	1	0	0.150965	0.174048	0.676539	0.754614	0	0.152205	0.17691	0.674043	0.748122	0	cl00: 908 genes
ENSSSCG00000025698	396945	SERPINE1	2976	8.56071	0.643854	0.983812	0.32126	1	0	5.70763	51.9945	5.56551e-13	2.84132e-11	1	5.06378	43.5197	4.19707e-11	1.43963e-09	1	-0.153794	0.056589	0.811971	1	0	2.60889	14.4673	0.000142612	0.000663811	1	2.76269	16.0202	6.26688e-05	0.00030198	1	cl20: 2785 genes
ENSSSCG00000021145	100624239	AP1S1	2741	5.57784	-0.0641922	0.102151	0.749264	1	0	0.398099	3.91697	0.0478009	0.0981502	0	0.462291	5.27887	0.0215858	0.0504779	0	0.174896	0.754583	0.385029	1	0	1.04669	26.4801	2.66262e-07	3.11118e-06	1	0.871793	18.5008	1.6983e-05	9.90554e-05	1	cl20: 2785 genes
ENSSSCG00000039053	110259887	VGF	2585	0.524741	0.630722	0.423288	0.515301	1	0	5.9863	28.7957	8.04305e-08	1.16257e-06	1	5.35558	24.7764	6.43793e-07	7.18108e-06	1	-0.0184135	0.000395752	0.984128	1	0	5.38463	24.6046	7.03844e-07	7.14917e-06	1	5.40305	24.5874	7.10129e-07	6.44844e-06	1	cl20: 2785 genes
ENSSSCG00000030709	100624333	LOC100624333	1924	2.38324	-0.144167	0.115441	0.734033	1	0	-0.621802	2.11565	0.1458	0.237219	0	-0.477635	1.25246	0.263083	0.368648	0	-0.00956649	0.000506141	0.982051	1	0	-1.38137	9.82297	0.00172346	0.00556154	-1	-1.3718	9.69387	0.00184884	0.0055173	-1	cl02: 3432 genes
ENSSSCG00000028879	100624420	PLOD3	3336	6.73721	0.0733794	0.111597	0.738333	1	0	2.43891	111.284	5.12745e-26	3.21601e-23	1	2.36553	105.321	1.03892e-24	6.51626e-22	1	0.023579	0.0115044	0.914584	1	0	0.198492	0.813435	0.367106	0.471172	0	0.174913	0.631769	0.426707	0.52251	0	cl10: 1182 genes
ENSSSCG00000033982	102163666	ZNHIT1	1401	5.28635	0.0493033	0.0317362	0.858608	1	0	0.944316	11.4577	0.000712001	0.0030446	1	0.895012	10.3166	0.0013184	0.00493787	1	0.0363904	0.0172606	0.895475	1	0	1.29766	21.2793	3.97004e-06	3.13498e-05	1	1.26127	20.1381	7.2047e-06	4.68626e-05	1	cl20: 2785 genes
ENSSSCG00000038901	100302018	CLDN15	2038	-0.0575498	-0.393201	1.71471	0.190376	1	0	-0.517645	2.7855	0.095121	0.169751	0	-0.124444	0.15802	0.690986	0.765814	0	-0.317251	1.11119	0.291823	1	0	-0.0350224	0.0127106	0.910236	0.936855	0	0.282229	0.793923	0.372916	0.468902	0
ENSSSCG00000038938	100622909	FIS1	1817	6.71707	0.0172071	0.00313806	0.955327	1	0	-0.31809	1.06935	0.301092	0.416067	0	-0.335297	1.18809	0.275715	0.381798	0	0.0780158	0.0644701	0.799565	1	0	1.27499	16.6934	4.39346e-05	0.000243095	1	1.19697	14.7668	0.000121658	0.000533606	1	cl22: 2148 genes
ENSSSCG00000054316	100519188	IFT22	2587	4.91741	0.0208554	0.00562753	0.940201	1	0	-0.556945	3.97211	0.0462598	0.0957247	0	-0.577801	4.27607	0.0386526	0.0810528	0	0.212742	0.584492	0.444557	1	0	0.534253	3.6575	0.0558174	0.103524	0	0.321511	1.33006	0.248795	0.338656	0
ENSSSCG00000058972	100519542	COL26A1	1258	0.947935	0.0156802	0.00177597	0.966385	1	0	-0.206052	0.300827	0.583364	0.681957	0	-0.221732	0.349716	0.554274	0.64968	0	-0.15907	0.1803	0.671116	1	0	-0.749645	3.74073	0.0531013	0.0991775	0	-0.590576	2.31652	0.128006	0.196869	0
ENSSSCG00000007678	NA		1814	2.5062	0.113327	0.134985	0.713318	1	0	-0.11074	0.127712	0.720817	0.795112	0	-0.224066	0.524345	0.468994	0.57357	0	-0.291124	0.878773	0.348538	1	0	-0.0714414	0.0521237	0.819408	0.868915	0	0.219683	0.489975	0.483938	0.578552	0
ENSSSCG00000030485	100621128	ELFN1	2487	-0.228472	-0.0362682	0.00391332	0.95012	1	0	-1.64051	7.12381	0.00760668	0.0220511	-1	-1.60424	6.83084	0.00895972	0.0246592	-1	-1.23112	4.32978	0.0374511	1	0	-1.27256	4.431	0.0352918	0.0706721	0	-0.0414384	0.0046696	0.945519	0.962063	0	cl02: 3432 genes
ENSSSCG00000063463	100738733	GPR146	999	1.97585	-0.292121	0.621291	0.430568	1	0	0.415732	1.26047	0.261562	0.373065	0	0.707853	3.62612	0.0568793	0.110622	0	0.0335276	0.00823155	0.927709	1	0	-0.190849	0.261048	0.609401	0.697264	0	-0.224376	0.360998	0.547952	0.639029	0
ENSSSCG00000041835	100620991	UFSP1	1002	1.623	-0.182224	0.372645	0.541566	1	0	-0.542877	3.20031	0.0736241	0.13851	0	-0.360653	1.41587	0.234085	0.335784	0	-0.0962373	0.101913	0.749546	1	0	0.89672	8.74263	0.00310857	0.00919068	1	0.992957	10.6521	0.00109943	0.00354789	1	cl22: 2148 genes
ENSSSCG00000042876	NA		2368	-1.55798	-0.205098	0.144405	0.70394	1	0	-0.82706	2.1441	0.143119	0.233897	0	-0.621962	1.21823	0.269708	0.375534	0	-0.062535	0.0108998	0.91685	1	0	0.731963	1.53821	0.214885	0.308217	0	0.794498	1.78177	0.181932	0.262212	0
ENSSSCG00000055109	NA		3435	-2.7435	0.509738	0.262412	0.608468	1	0	-0.338102	0.102425	0.748939	0.817696	0	-0.84784	0.666454	0.414291	0.521075	0	-0.616602	0.364666	0.545926	1	0	2.39886	5.8437	0.015633	0.036096	1	3.01546	8.4885	0.00357399	0.00966975	1	cl22: 2148 genes
ENSSSCG00000041121	NA		2352	-1.39303	-0.0149606	0.00124553	0.971847	1	0	-2.00031	15.6011	7.82104e-05	0.00045999	-1	-1.98535	15.5735	7.93577e-05	0.000456645	-1	0.646848	2.08162	0.149082	1	0	-0.00545887	0.000126583	0.991023	0.99408	0	-0.652307	1.86064	0.172551	0.251614	0	cl02: 3432 genes
ENSSSCG00000042230	NA		2694	-1.71809	0.568029	0.384468	0.535222	1	0	3.30155	12.3085	0.000450903	0.00206702	1	2.73352	9.09898	0.00255752	0.00866755	1	1.38081	1.97113	0.160328	1	0	3.64741	13.6365	0.000221825	0.000966911	1	2.2666	6.21068	0.0126981	0.0284699	1	cl10: 1182 genes
ENSSSCG00000053273	NA		4191	-1.38473	0.544987	0.928613	0.335224	1	0	-1.43631	5.27629	0.0216177	0.0519855	0	-1.98129	10.2277	0.00138344	0.00513656	-1	-0.0445477	0.00590548	0.938745	1	0	-0.13604	0.0504106	0.82235	0.871109	0	-0.0914927	0.0225135	0.880729	0.912098	0	cl12: 753 genes
ENSSSCG00000057872	NA		3098	-2.36166	0.456078	0.599075	0.438931	1	0	-0.212803	0.116305	0.733077	0.805151	0	-0.668881	1.20832	0.271666	0.377751	0	-0.747586	1.19285	0.274756	1	0	-1.86679	4.9643	0.0258758	0.0546972	0	-1.1192	1.58616	0.207875	0.2922	0
ENSSSCG00000045545	NA		5228	1.18984	0.320785	0.728458	0.393384	1	0	-1.60291	16.4545	4.98313e-05	0.000312549	-1	-1.92369	23.4819	1.26097e-06	1.28378e-05	-1	-0.0182192	0.00225767	0.962103	1	0	-0.904221	5.13783	0.0234099	0.0503521	0	-0.886001	4.92981	0.0263973	0.052567	0	cl02: 3432 genes
ENSSSCG00000032549	NA		5148	5.1714	-0.131204	0.532593	0.465519	1	0	-0.131119	0.53025	0.466502	0.577195	0	8.48219e-05	2.22139e-07	0.999624	0.999738	0	-0.0135979	0.00570283	0.939803	1	0	0.104933	0.337034	0.561546	0.655535	0	0.118531	0.4299	0.512038	0.604898	0
ENSSSCG00000049539	NA		1250	-2.40644	0.893656	1.78539	0.181488	1	0	-0.336983	0.206706	0.649361	0.737937	0	-1.23064	3.02428	0.0820269	0.147961	0	0.755833	1.13579	0.286544	1	0	2.22628	10.0447	0.0015279	0.00501458	1	1.47044	4.83315	0.0279176	0.0551196	0	cl22: 2148 genes
ENSSSCG00000033217	NA		3539	-1.62833	0.489399	0.66147	0.416041	1	0	-1.65703	5.81645	0.0158769	0.0404153	-1	-2.14643	9.99279	0.00157154	0.00571889	-1	-0.393557	0.397432	0.528418	1	0	0.335408	0.287769	0.591654	0.681665	0	0.728965	1.31772	0.251001	0.341118	0	cl12: 753 genes
ENSSSCG00000044546	NA		3464	-0.557269	0.335644	0.363402	0.546623	1	0	-0.517556	0.819732	0.365258	0.481473	0	-0.8532	2.24737	0.133842	0.217662	0	0.181861	0.100508	0.75122	1	0	1.13168	3.80241	0.0511787	0.0963448	0	0.949817	2.71326	0.0995172	0.159522	0
ENSSSCG00000054166	NA		3663	-1.2648	0.387771	0.406648	0.523676	1	0	-1.55555	5.55573	0.0184203	0.045667	-1	-1.94332	8.73403	0.00312325	0.0102085	-1	0.0630665	0.00948877	0.922401	1	0	0.73195	1.27701	0.258456	0.357712	0	0.668883	1.0663	0.301782	0.395751	0	cl12: 753 genes
ENSSSCG00000062023	NA		4648	-2.2596	0.898356	1.06427	0.302243	1	0	0.348374	0.151444	0.697159	0.77638	0	-0.549982	0.401312	0.526412	0.626127	0	0.521897	0.347237	0.555681	1	0	1.71634	3.83727	0.050125	0.0947472	0	1.19444	1.93412	0.164309	0.241613	0
ENSSSCG00000056486	NA		3109	0.942004	0.17814	0.751661	0.385951	1	0	-0.843514	14.6325	0.000130644	0.000713422	-1	-1.02165	21.9011	2.87064e-06	2.60294e-05	-1	-0.0552072	0.0641236	0.800093	1	0	-0.291814	1.58275	0.208365	0.300584	0	-0.236607	1.03132	0.309849	0.404068	0	cl02: 3432 genes
ENSSSCG00000054210	NA		1736	-1.20233	0.501269	1.75657	0.185053	1	0	-0.82731	3.75126	0.0527678	0.106237	0	-1.32858	10.3564	0.00129025	0.0048438	-1	-0.319802	0.638073	0.42441	1	0	-0.00426772	0.000113059	0.991516	0.994461	0	0.315534	0.549886	0.458364	0.553479	0	cl12: 753 genes
ENSSSCG00000062155	NA		2899	0.139845	0.20095	0.122046	0.726826	1	0	-0.241718	0.173038	0.677426	0.760724	0	-0.442668	0.583613	0.4449	0.551244	0	-0.0511948	0.00791935	0.929089	1	0	-0.815731	1.93244	0.164492	0.248607	0	-0.764536	1.69609	0.1928	0.274879	0
ENSSSCG00000040260	NA		1113	3.00865	0.139716	0.175389	0.675366	1	0	-0.729474	4.66715	0.030745	0.0689406	0	-0.86919	6.6168	0.0101021	0.0272106	-1	0.0515601	0.0239833	0.876927	1	0	-1.15048	11.3143	0.000769116	0.00280815	-1	-1.20204	12.3302	0.000445681	0.00162387	-1	cl02: 3432 genes
ENSSSCG00000058897	NA		1422	-0.424262	0.162619	0.0262645	0.871256	1	0	-0.271037	0.0720219	0.788415	0.849718	0	-0.433655	0.184219	0.667772	0.745876	0	-0.223477	0.0495343	0.823876	1	0	0.923106	0.831904	0.361722	0.465594	0	1.14658	1.27059	0.259656	0.349887	0
ENSSSCG00000061281	NA		3032	-2.61377	0.51143	0.227737	0.633207	1	0	-0.866496	0.58565	0.444106	0.555988	0	-1.37793	1.48668	0.222732	0.322954	0	0.335593	0.0966192	0.755925	1	0	0.854809	0.607397	0.435769	0.53826	0	0.519216	0.226236	0.634329	0.714859	0
ENSSSCG00000053751	NA		5387	0.230361	0.27759	0.585718	0.44408	1	0	-1.1768	9.38583	0.00218668	0.00783566	-1	-1.45439	14.4094	0.000147064	0.000773739	-1	-0.1643	0.193153	0.660305	1	0	-1.03426	6.70355	0.00962211	0.0240127	-1	-0.869965	4.7105	0.0299789	0.0585444	0	cl02: 3432 genes
ENSSSCG00000043811	NA		3038	-2.49196	-0.0665582	0.00587468	0.938905	1	0	0.843336	0.988341	0.320148	0.435542	0	0.909894	1.17145	0.279103	0.385619	0	0.344851	0.1583	0.690727	1	0	1.61056	3.56105	0.0591503	0.108661	0	1.26571	2.27046	0.131861	0.201585	0
ENSSSCG00000057179	NA		3850	5.04192	0.0123988	0.00283952	0.957503	1	0	1.54073	42.1478	8.46293e-11	2.65403e-09	1	1.52833	41.5418	1.15375e-10	3.58621e-09	1	-0.0158552	0.00463703	0.945709	1	0	0.818479	12.2079	0.00047588	0.00185384	1	0.834335	12.6759	0.000370405	0.0013873	1	cl20: 2785 genes
ENSSSCG00000058633	NA		3059	-1.77314	0.609679	1.12546	0.288747	1	0	0.204419	0.118095	0.73111	0.803992	0	-0.40526	0.493476	0.482381	0.585802	0	0.462608	0.492606	0.482767	1	0	2.55416	16.4504	4.99385e-05	0.000272028	1	2.09155	11.6553	0.0006402	0.00222682	1	cl21: 1168 genes
ENSSSCG00000037652	NA		12702	0.167455	0.141048	0.20112	0.653819	1	0	-1.23076	13.0963	0.000295883	0.00144021	-1	-1.37181	16.4668	4.95089e-05	0.0003038	-1	-0.247704	0.554373	0.456536	1	0	0.319545	0.891026	0.345199	0.448966	0	0.567249	2.74267	0.0977011	0.157127	0	cl12: 753 genes
ENSSSCG00000046214	NA		8154	3.12992	-0.0699698	0.0417765	0.838046	1	0	-0.902905	6.76931	0.00927386	0.0259927	-1	-0.832935	5.77765	0.0162313	0.0400228	-1	0.0105	0.000940697	0.975532	1	0	-0.520481	2.26825	0.132049	0.209168	0	-0.530981	2.35971	0.124505	0.192259	0	cl02: 3432 genes
ENSSSCG00000042218	NA		206	-1.75095	-0.613012	0.544622	0.460524	1	0	-0.237867	0.0817691	0.774914	0.838822	0	0.375145	0.20091	0.653987	0.73445	0	0.904974	1.12372	0.289118	1	0	0.174883	0.0410661	0.83941	0.883796	0	-0.73009	0.71749	0.396968	0.492698	0
ENSSSCG00000018712	100498792	MIR339-1	80	-0.962368	-0.312505	0.466963	0.494388	1	0	-0.0116927	0.000656903	0.979552	0.986993	0	0.300812	0.420198	0.516838	0.618052	0	-0.0438264	0.00826324	0.92757	1	0	1.33133	7.76462	0.00532796	0.014543	1	1.37516	8.18756	0.00421786	0.0111222	1	cl21: 1168 genes
ENSSSCG00000038479	NA	MIR25	84	-2.48387	-2.49471	7.32874	0.00678605	1	0	0.369355	0.210293	0.646538	0.735615	0	2.86406	9.59958	0.00194622	0.00689243	1	-0.307546	0.141153	0.707138	1	0	-0.446498	0.278906	0.597419	0.686371	0	-0.138952	0.0253418	0.873518	0.906502	0	cl00: 908 genes
ENSSSCG00000052306	403324	CYP3A29	2866	1.59557	0.0263693	0.00250429	0.960088	1	0	0.0195399	0.00137086	0.970465	0.981175	0	-0.00682947	0.000167745	0.989666	0.991982	0	0.135537	0.062646	0.802362	1	0	-0.292365	0.279685	0.596908	0.685918	0	-0.427902	0.599414	0.438802	0.534588	0
ENSSSCG00000008118	100521959	PROM2	3762	2.73375	0.0447181	0.00621664	0.937155	1	0	0.806734	2.00007	0.157292	0.25117	0	0.762016	1.78869	0.181085	0.274916	0	0.0155139	0.000746578	0.978202	1	0	1.32603	5.29786	0.0213517	0.0466797	1	1.31052	5.17782	0.022877	0.0465547	1	cl00: 908 genes
ENSSSCG00000031787	100523897	LOC100523897	3290	1.25204	-0.185612	0.398816	0.527701	1	0	-1.03753	11.5371	0.000682223	0.00293011	-1	-0.851913	7.82521	0.00515225	0.0155098	-1	-0.0379698	0.0165435	0.897657	1	0	-0.195705	0.423547	0.515173	0.612847	0	-0.157735	0.274484	0.600339	0.685689	0	cl12: 753 genes
ENSSSCG00000036748	100521785	LOC100521785	2006	2.30616	-0.100581	0.111437	0.738514	1	0	-1.67259	28.0247	1.19778e-07	1.64468e-06	-1	-1.57201	24.8834	6.0904e-07	6.83885e-06	-1	0.10145	0.112412	0.737415	1	0	-0.142611	0.215573	0.642434	0.725324	0	-0.244061	0.631498	0.426806	0.522595	0	cl02: 3432 genes
ENSSSCG00000008117	100620765	ZNF2	3414	3.44723	-0.205821	1.05869	0.303514	1	0	-1.17489	32.6498	1.10351e-08	2.02931e-07	-1	-0.969067	22.3646	2.25496e-06	2.12173e-05	-1	-0.115161	0.329145	0.566163	1	0	-0.1469	0.523071	0.469535	0.570622	0	-0.0317385	0.0243721	0.875942	0.908129	0	cl12: 753 genes
ENSSSCG00000031072	100521442	ZNF514	5391	5.03883	-0.059036	0.0736749	0.786059	1	0	-1.27227	32.8362	1.00259e-08	1.86917e-07	-1	-1.21323	29.9528	4.42702e-08	6.84998e-07	-1	0.0573925	0.0696258	0.791882	1	0	-1.0239	21.368	3.79054e-06	3.01629e-05	-1	-1.08129	23.7833	1.07816e-06	9.22294e-06	-1	cl02: 3432 genes
ENSSSCG00000008113	100521262	MRPS5	3635	5.29858	-0.0344374	0.0589367	0.808184	1	0	-0.277196	3.78555	0.051697	0.104525	0	-0.242759	2.90804	0.0881391	0.156972	0	0.0816672	0.330012	0.565652	1	0	-0.0704886	0.24218	0.622636	0.708713	0	-0.152156	1.12855	0.288085	0.380889	0
ENSSSCG00000008143	100513145	UXS1	2069	4.19993	0.0170842	0.0103724	0.91888	1	0	-0.0473866	0.0791619	0.778436	0.841649	0	-0.0644707	0.146944	0.701473	0.773872	0	-0.0790834	0.220537	0.638631	1	0	0.275554	2.65465	0.103247	0.171189	0	0.354637	4.38561	0.0362435	0.06873	0
ENSSSCG00000008124	100524797	NEURL3	1753	2.35724	0.0231879	0.00170098	0.967102	1	0	3.05121	25.5512	4.30796e-07	5.03034e-06	1	3.02803	25.254	5.02557e-07	5.77234e-06	1	-0.0649584	0.0130192	0.909157	1	0	1.39971	5.91105	0.0150462	0.0349202	1	1.46467	6.4439	0.0111334	0.0254888	1	cl10: 1182 genes
ENSSSCG00000037580	110259969	ITPRIPL1	3347	2.18801	-0.204848	0.622655	0.430062	1	0	0.644781	6.19246	0.0128296	0.0339941	1	0.849629	10.7056	0.0010681	0.0041308	1	-0.199385	0.577759	0.447192	1	0	1.05219	16.1346	5.89972e-05	0.000314163	1	1.25157	22.4943	2.1077e-06	1.63496e-05	1	cl20: 2785 genes
ENSSSCG00000008127	100739577	SNRNP200	7603	7.15423	-0.0646689	0.139437	0.708842	1	0	-0.0149911	0.00748829	0.931041	0.953742	0	0.0496778	0.0822454	0.774277	0.831928	0	0.0514442	0.0881404	0.766555	1	0	-0.182923	1.11101	0.291862	0.393708	0	-0.234367	1.82314	0.17694	0.25643	0
ENSSSCG00000039523	100522130	LOC100522130	5953	7.8346	-0.0449825	0.0175191	0.8947	1	0	-0.145287	0.182656	0.669101	0.754615	0	-0.100305	0.087083	0.767919	0.827272	0	0.152443	0.2011	0.653834	1	0	0.440098	1.66985	0.196279	0.286348	0	0.287655	0.714986	0.397794	0.493364	0
ENSSSCG00000008130	100738991	CIAO1	3345	6.03564	-0.0730548	0.210032	0.646743	1	0	-0.0948164	0.352987	0.552427	0.655666	0	-0.0217616	0.0186084	0.891495	0.921021	0	0.0283258	0.0315036	0.859121	1	0	-0.202259	1.5944	0.206699	0.298573	0	-0.230585	2.07176	0.150048	0.224382	0
ENSSSCG00000008121	100524431	GPAT2	3025	-1.51797	-0.162572	0.0759614	0.782847	1	0	-1.31738	4.30014	0.0381092	0.0817884	0	-1.15481	3.33695	0.06774	0.127263	0	0.119303	0.0384102	0.844622	1	0	0.756227	1.47365	0.224771	0.319785	0	0.636924	1.0525	0.304931	0.399047	0
ENSSSCG00000063462	100522794	TMEM127	1909	5.88492	-0.0131054	0.00302682	0.956125	1	0	-0.0219308	0.00846753	0.926683	0.950774	0	-0.00882543	0.00137178	0.970455	0.978422	0	-0.00383802	0.000259339	0.987151	1	0	-0.855923	12.6519	0.000375191	0.0015163	-1	-0.852085	12.54	0.000398326	0.00147769	-1	cl02: 3432 genes
ENSSSCG00000032288	100518065	SLC20A1	3401	7.55477	-0.117628	0.0495422	0.823862	1	0	3.15993	30.3167	3.66946e-08	5.78484e-07	1	3.27756	32.2782	1.33601e-08	2.42887e-07	1	-0.0814601	0.0237562	0.877507	1	0	1.81483	11.0949	0.00086564	0.00309936	1	1.89629	12.0495	0.000518075	0.00185531	1	cl10: 1182 genes
ENSSSCG00000008132	100525865	STARD7	4738	6.64129	-0.146059	0.526503	0.468081	1	0	0.687702	11.5769	0.000667746	0.00287708	1	0.833761	16.9457	3.84653e-05	0.000245557	1	0.00130875	4.22685e-05	0.994813	1	0	0.156408	0.602514	0.43762	0.540091	0	0.155099	0.592457	0.44147	0.537179	0	cl10: 1182 genes
ENSSSCG00000008119	100524248	KCNIP3	3295	0.692695	-0.011325	0.000552302	0.981251	1	0	-0.833535	2.86968	0.090263	0.162768	0	-0.82221	2.79602	0.0944986	0.165611	0	-0.343621	0.496032	0.481249	1	0	0.222952	0.206268	0.649708	0.731328	0	0.566573	1.31399	0.251673	0.341805	0
ENSSSCG00000034154	102157981	WNK2	7484	4.04387	-0.00891485	0.00132827	0.970927	1	0	-0.208323	0.72058	0.395954	0.510929	0	-0.199409	0.661197	0.416138	0.522762	0	0.0571866	0.0547249	0.815036	1	0	-0.361391	2.15155	0.142426	0.221985	0	-0.418577	2.88459	0.089431	0.145776	0
ENSSSCG00000008136	100511376	RANBP2	10730	7.19874	-0.14733	0.177906	0.673179	1	0	0.848805	5.82571	0.0157936	0.0402622	1	0.996135	7.98204	0.00472436	0.0144596	1	0.120276	0.118586	0.730573	1	0	-0.0526788	0.0227465	0.880118	0.913945	0	-0.172955	0.245073	0.620566	0.703757	0	cl00: 908 genes
ENSSSCG00000008141	100512775	ST6GAL2	6484	-0.681035	0.0283999	0.00196618	0.964632	1	0	0.113476	0.0310852	0.860051	0.902539	0	0.0850757	0.0175816	0.894513	0.923162	0	-0.537862	0.657337	0.417502	1	0	0.284343	0.186819	0.665577	0.745083	0	0.822206	1.51004	0.219133	0.304994	0
ENSSSCG00000028944	100620627	LOC100620627	3982	2.87159	-0.015045	0.00350051	0.952821	1	0	-0.142933	0.313123	0.57577	0.675688	0	-0.127888	0.251196	0.616234	0.702564	0	-0.257618	1.01837	0.312906	1	0	-2.89646	98.3944	3.42821e-23	1.94214e-20	-1	-2.63884	82.4267	1.09663e-19	2.21368e-17	-1	cl02: 3432 genes
ENSSSCG00000055794	100738720	LOC100738720	1234	0.0516572	-0.321149	0.346041	0.556363	1	0	-0.668085	1.44958	0.228595	0.335639	0	-0.346935	0.39163	0.531444	0.630214	0	-0.237574	0.18736	0.665123	1	0	0.286388	0.270359	0.603091	0.691711	0	0.523962	0.895834	0.343901	0.43909	0
ENSSSCG00000008115	100521617	MAL	1351	5.47982	0.0135325	0.00225076	0.962161	1	0	-0.0757986	0.0705264	0.790572	0.851363	0	-0.089331	0.0979841	0.754262	0.815697	0	-0.0896295	0.0986211	0.753491	1	0	-0.0152677	0.00285844	0.957362	0.971243	0	0.0743618	0.0677858	0.794588	0.845321	0
ENSSSCG00000059997	100626835	MALL	4362	3.61742	-0.220076	0.238542	0.625261	1	0	-0.459592	1.03426	0.30916	0.424276	0	-0.239516	0.281675	0.595606	0.685229	0	-0.126382	0.0785634	0.779254	1	0	1.09138	5.73738	0.0166075	0.0380164	1	1.21776	7.10049	0.00770628	0.0186082	1	cl22: 2148 genes
ENSSSCG00000008111	100523176	NPHP1	2307	3.06923	0.0712041	0.0751563	0.783972	1	0	-0.385549	2.16919	0.140801	0.230709	0	-0.456753	3.05034	0.0807203	0.14601	0	0.127545	0.238943	0.62497	1	0	0.0407865	0.0239865	0.876919	0.911377	0	-0.0867588	0.108676	0.741657	0.80297	0
ENSSSCG00000023050	100522986	SEPTIN10	5034	5.81518	-0.0102265	0.0067723	0.934413	1	0	0.458354	13.5514	0.000232113	0.00117139	1	0.468581	14.1846	0.000165726	0.000856021	1	0.10321	0.688318	0.406737	1	0	-0.0410321	0.107465	0.743049	0.810373	0	-0.144242	1.32841	0.249089	0.338977	0	cl10: 1182 genes
ENSSSCG00000008079	100514399	FAM120A	5141	7.58139	-0.017949	0.0176958	0.894173	1	0	-0.320908	5.63547	0.0176006	0.0440505	-1	-0.302958	5.02546	0.0249773	0.0568274	0	0.122074	0.817473	0.36592	1	0	-0.595984	19.2437	1.15052e-05	7.84978e-05	-1	-0.718059	27.8552	1.30744e-07	1.48137e-06	-1	cl02: 3432 genes
ENSSSCG00000008080	100514572	PHF2	5260	5.64742	-0.00255254	0.000158316	0.989961	1	0	0.152273	0.562549	0.453235	0.564359	0	0.154826	0.581932	0.445556	0.551824	0	-0.0227322	0.0125354	0.910854	1	0	0.0809429	0.158537	0.690507	0.766493	0	0.103675	0.260011	0.610112	0.694233	0
ENSSSCG00000008123	100524615	ARID5A	2453	4.5081	0.20745	0.546388	0.459797	1	0	3.0212	101.224	8.21338e-24	3.51813e-21	1	2.81375	89.5485	2.99206e-21	9.38332e-19	1	-0.227503	0.661221	0.416129	1	0	1.3163	21.5932	3.37048e-06	2.73153e-05	1	1.5438	29.3056	6.18168e-08	7.70215e-07	1	cl20: 2785 genes
ENSSSCG00000035971	100622812	DUSP2	1715	3.0028	-0.137349	0.0968286	0.755669	1	0	4.77848	91.4696	1.1332e-21	3.06174e-19	1	4.91583	95.691	1.34287e-22	5.48454e-20	1	-0.30584	0.485081	0.48613	1	0	2.57841	32.18	1.40532e-08	2.45574e-07	1	2.88425	39.131	3.96308e-10	9.08611e-09	1	cl20: 2785 genes
ENSSSCG00000037106	100512958	ECRG4	964	-0.658354	0.65281	1.19439	0.274446	1	0	-0.645106	1.08741	0.297046	0.411933	0	-1.29792	4.43474	0.0352147	0.0752727	0	-0.528916	0.750238	0.386401	1	0	1.0322	2.88288	0.0895257	0.15232	0	1.56112	6.31857	0.011948	0.0270644	1	cl22: 2148 genes
ENSSSCG00000008144	100192439	NCK2	2539	5.71892	0.073969	0.246509	0.619544	1	0	0.881609	34.5977	4.05391e-09	8.36602e-08	1	0.80764	29.1543	6.68382e-08	9.81448e-07	1	-0.0276188	0.0342591	0.853157	1	0	0.963335	41.066	1.47171e-10	4.41061e-09	1	0.990953	43.3938	4.476e-11	1.33914e-09	1	cl20: 2785 genes
ENSSSCG00000008147	100513532	FHL2	3563	6.51106	0.23518	0.672844	0.412062	1	0	-1.36328	21.7828	3.0533e-06	2.7726e-05	-1	-1.59846	29.5816	5.36108e-08	8.0886e-07	-1	-0.296922	1.07018	0.300906	1	0	0.864204	8.95228	0.00277123	0.008327	1	1.16113	15.9705	6.43356e-05	0.000308654	1	cl22: 2148 genes
ENSSSCG00000035390	110259971	C2orf49	3677	4.45225	-0.118926	0.563148	0.452995	1	0	0.207989	1.71829	0.189913	0.291136	0	0.326915	4.24521	0.0393612	0.0822636	0	-0.0177662	0.0125372	0.910847	1	0	0.150793	0.892577	0.34478	0.44852	0	0.168559	1.1146	0.291083	0.3842	0
ENSSSCG00000024636	100625522	TGFBRAP1	7007	5.0771	-0.048031	0.0683836	0.793705	1	0	-0.133511	0.526329	0.468154	0.578708	0	-0.0854803	0.215973	0.642126	0.724574	0	-0.0229532	0.0155475	0.900769	1	0	-0.0674547	0.133312	0.715022	0.787385	0	-0.0445015	0.05801	0.809669	0.856952	0
ENSSSCG00000008001	100524016	LOC100524016	1488	-0.141123	-0.223826	0.120428	0.728571	1	0	-0.0457175	0.00498247	0.943727	0.962973	0	0.178109	0.0753097	0.783757	0.839852	0	-1.38052	4.51199	0.0336581	1	0	0.259762	0.168712	0.681259	0.758624	0	1.64028	6.27196	0.0122663	0.027662	1	cl11: 56 genes
ENSSSCG00000008002	100519650	CIAO3	2146	4.9513	0.138908	0.916701	0.338343	1	0	-0.446864	9.32581	0.00225949	0.00805871	-1	-0.585771	16.0342	6.22073e-05	0.000369707	-1	-0.0263684	0.0328623	0.856148	1	0	0.123088	0.708223	0.400034	0.503677	0	0.149457	1.04333	0.307048	0.401128	0	cl12: 753 genes
ENSSSCG00000008003	100525741	HAGHL	5405	2.84749	0.031676	0.0176958	0.894173	1	0	-0.440403	3.33894	0.067658	0.129484	0	-0.472079	3.84617	0.0498597	0.0993912	0	-0.0030565	0.000163752	0.98979	1	0	0.371179	2.3778	0.123071	0.19753	0	0.374235	2.4159	0.120109	0.186817	0
ENSSSCG00000038296	102165173	SH3RF3	5839	2.16773	-0.193453	0.204737	0.650924	1	0	-0.9275	4.55974	0.0327321	0.0724032	0	-0.734048	2.86991	0.0902498	0.159678	0	-0.0852512	0.040045	0.841393	1	0	-0.552863	1.64355	0.199839	0.290408	0	-0.467612	1.17729	0.277907	0.369846	0
ENSSSCG00000008134	100526213	EDAR	4001	-0.173497	0.797637	1.61186	0.20423	1	0	-1.24283	3.6528	0.0559749	0.111266	0	-2.04047	9.57726	0.00197002	0.00696096	-1	0.0644048	0.0101311	0.919826	1	0	-0.394549	0.364533	0.545999	0.641469	0	-0.458954	0.494693	0.481841	0.576673	0	cl02: 3432 genes
ENSSSCG00000008135	100511190	CCDC138	3373	3.4287	0.0505507	0.0885669	0.766007	1	0	-0.148129	0.747857	0.387156	0.50253	0	-0.198679	1.35156	0.245006	0.348307	0	0.0524484	0.0943025	0.758777	1	0	-0.263219	2.28612	0.130536	0.20735	0	-0.315667	3.28835	0.0697731	0.118644	0
ENSSSCG00000008004	100526101	ANTKMT	2780	4.70749	-0.0668105	0.041508	0.83856	1	0	-0.453194	1.89661	0.168458	0.264936	0	-0.386383	1.38034	0.240043	0.342629	0	0.188631	0.330281	0.565494	1	0	1.14111	11.7966	0.000593401	0.00224142	1	0.952482	8.28392	0.00399977	0.0106242	1	cl22: 2148 genes
ENSSSCG00000008006	100511074	FBXL16	3326	-1.2679	0.0414001	0.00333962	0.953916	1	0	-1.14284	2.30594	0.12888	0.215185	0	-1.18424	2.49693	0.114068	0.19192	0	-0.308338	0.179102	0.672146	1	0	0.392707	0.288094	0.591445	0.681665	0	0.701045	0.904579	0.341557	0.436821	0
ENSSSCG00000008007	100510897	WDR24	2780	4.42167	-0.107887	0.519069	0.471239	1	0	-0.321454	4.5477	0.0329631	0.0727898	0	-0.213567	2.011	0.156162	0.244999	0	0.0185537	0.0152516	0.901713	1	0	-0.0686521	0.204884	0.650807	0.732142	0	-0.0872058	0.330578	0.565319	0.654545	0
ENSSSCG00000007988	100511444	JMJD8	1119	4.91663	-0.00542162	0.000581681	0.980758	1	0	-0.5029	4.95562	0.026006	0.0601974	0	-0.497479	4.85364	0.0275879	0.0616489	0	0.0616576	0.0749317	0.784287	1	0	-0.238802	1.11216	0.291613	0.393402	0	-0.30046	1.76011	0.184611	0.265334	0
ENSSSCG00000008008	100511251	STUB1	1313	6.04438	0.014168	0.00260704	0.959278	1	0	-0.31415	1.27737	0.258388	0.369589	0	-0.328318	1.39532	0.237509	0.339779	0	0.0006404	5.32208e-06	0.998159	1	0	0.933054	11.1056	0.000860686	0.00308477	1	0.932414	11.0905	0.000867728	0.00289276	1	cl22: 2148 genes
ENSSSCG00000032501	100524737	LOC100524737	931	3.46644	0.0735841	0.0406774	0.840162	1	0	-0.637	3.00099	0.0832135	0.152546	0	-0.710584	3.73127	0.0534029	0.1052	0	0.0986426	0.0728708	0.787202	1	0	1.04231	7.96928	0.00475778	0.0132209	1	0.943666	6.55907	0.0104351	0.0241101	1	cl22: 2148 genes
ENSSSCG00000007998	102164926	RHBDL1	1566	2.56097	-0.045022	0.0267287	0.870133	1	0	-0.661656	5.60902	0.0178682	0.0445995	-1	-0.616634	4.88543	0.0270843	0.0607322	0	0.00123952	2.00488e-05	0.996427	1	0	0.270512	0.938253	0.332728	0.436202	0	0.269273	0.929633	0.334958	0.430096	0	cl12: 753 genes
ENSSSCG00000062928	397596	RHOT2	2049	4.58752	-0.0205089	0.00974555	0.921361	1	0	0.0742187	0.127251	0.7213	0.795495	0	0.0947276	0.207484	0.648746	0.730334	0	0.0562664	0.0731055	0.786868	1	0	0.406693	3.79492	0.0514084	0.0966839	0	0.350426	2.82048	0.0930687	0.150893	0
ENSSSCG00000007991	100519302	WDR90	6622	2.23018	0.0474805	0.0279163	0.867306	1	0	-0.509808	3.13481	0.0766374	0.142817	0	-0.557288	3.75598	0.052619	0.103897	0	0.236782	0.684434	0.408064	1	0	-0.1167	0.162451	0.68691	0.763259	0	-0.353481	1.49379	0.22163	0.308029	0
ENSSSCG00000021704	100513144	PTPDC1	4824	2.07447	-0.041233	0.0253658	0.873459	1	0	1.04661	16.3217	5.34488e-05	0.000331568	1	1.08784	17.6951	2.5929e-05	0.000174727	1	-0.000636076	5.9539e-06	0.998053	1	0	0.777072	8.82163	0.00297681	0.00885282	1	0.777708	8.8259	0.00296985	0.0082775	1	cl20: 2785 genes
ENSSSCG00000032834	100515432	ZNF169	4542	2.31244	-0.144345	0.638012	0.424432	1	0	-1.01809	29.0438	7.07615e-08	1.0408e-06	-1	-0.873743	21.4927	3.55185e-06	3.15197e-05	-1	0.136476	0.554447	0.456506	1	0	0.0870098	0.214254	0.643454	0.726295	0	-0.0494657	0.0696167	0.791896	0.843427	0	cl12: 753 genes
ENSSSCG00000039214	397122	IL1B	1483	2.55063	1.99421	7.49036	0.00620301	1	0	6.40588	54.1367	1.87019e-13	1.06292e-11	1	4.41168	31.4263	2.07155e-08	3.57372e-07	1	-0.642295	0.840252	0.359325	1	0	2.41262	11.0845	0.000870512	0.00311363	1	3.05492	16.7653	4.22993e-05	0.000215948	1	cl20: 2785 genes
ENSSSCG00000037970	110259952	SOX8	3683	0.143302	-0.351521	0.632275	0.426522	1	0	-0.0699863	0.0248729	0.874684	0.913053	0	0.281534	0.39808	0.528083	0.627644	0	-0.557393	1.57364	0.209679	1	0	1.26464	8.29355	0.00397862	0.0113577	1	1.82203	16.392	5.15019e-05	0.000255646	1	cl21: 1168 genes
ENSSSCG00000008009	100520185	LMF1	7335	5.53713	-0.0134866	0.00365858	0.951768	1	0	-0.334712	2.24262	0.134254	0.222493	0	-0.321225	2.06657	0.15056	0.238683	0	0.0408224	0.0334872	0.854802	1	0	-0.72834	10.4473	0.00122831	0.004166	-1	-0.769163	11.639	0.000645816	0.00224324	-1	cl02: 3432 genes
ENSSSCG00000008010	100520370	CHTF18	3214	0.860514	-0.0826595	0.0856086	0.769836	1	0	-0.916926	9.58323	0.00196362	0.00717395	-1	-0.834266	7.96902	0.00475846	0.0145437	-1	-0.0475649	0.0274677	0.868367	1	0	0.368947	1.61304	0.204065	0.295449	0	0.416511	2.04712	0.152495	0.22744	0	cl22: 2148 genes
ENSSSCG00000008000	100524553	RPUSD1	1999	4.63062	0.0522192	0.0637545	0.800657	1	0	-0.585657	7.89378	0.00496052	0.0153982	-1	-0.637877	9.36451	0.00221228	0.00766312	-1	-0.0299241	0.0208547	0.885175	1	0	0.287341	1.91021	0.166939	0.251613	0	0.317266	2.32718	0.127132	0.195678	0	cl22: 2148 genes
ENSSSCG00000008094	100516792	CHCHD5	2732	3.64554	-0.043711	0.02156	0.883264	1	0	-0.154081	0.266462	0.605715	0.701732	0	-0.11037	0.136886	0.711396	0.78161	0	0.0820455	0.075527	0.783453	1	0	1.37573	20.5571	5.78793e-06	4.32912e-05	1	1.29368	18.2589	1.92822e-05	0.000110556	1	cl22: 2148 genes
ENSSSCG00000008098	100517151	POLR1B	5703	4.5808	-0.348665	1.37881	0.240303	1	0	0.478926	2.5993	0.106911	0.18577	0	0.827591	7.6909	0.00554999	0.0165314	1	-0.147286	0.246305	0.619689	1	0	0.00541765	0.000332915	0.985443	0.990019	0	0.152704	0.264121	0.607303	0.691537	0	cl00: 908 genes
ENSSSCG00000008097	445530	TTL	5019	3.87682	-0.104948	0.733003	0.391912	1	0	-0.288309	5.39518	0.0201924	0.0491852	-1	-0.183362	2.18982	0.138926	0.223705	0	-0.136814	1.21794	0.269765	1	0	0.237561	3.60099	0.0577451	0.106425	0	0.374374	8.88011	0.00288294	0.00807113	1	cl22: 2148 genes
ENSSSCG00000008096	100518421	ZC3H6	5314	3.80689	-0.00336279	0.000176988	0.989385	1	0	-1.04589	16.539	4.76605e-05	0.000300543	-1	-1.04253	16.4559	4.97942e-05	0.000305444	-1	0.124178	0.239851	0.624314	1	0	-0.596659	5.38842	0.0202708	0.044768	-1	-0.720838	7.84776	0.00508836	0.0130933	-1	cl02: 3432 genes
ENSSSCG00000008099	100628028	ZC3H8	2255	2.55209	-0.0146575	0.00374469	0.951205	1	0	0.677542	7.98941	0.00470517	0.0147426	1	0.6922	8.37536	0.00380343	0.0120548	1	-0.0608453	0.0648377	0.799007	1	0	0.40776	2.87143	0.090165	0.153111	0	0.468605	3.77909	0.0518967	0.0928306	0	cl20: 2785 genes
ENSSSCG00000008101	102162371	FBLN7	3229	0.360126	0.0817118	0.0375771	0.846295	1	0	-1.04528	5.68218	0.0171381	0.0431206	-1	-1.12699	6.63192	0.0100167	0.0270304	-1	-0.687374	2.57723	0.108411	1	0	-0.186801	0.187349	0.665132	0.744633	0	0.500572	1.30771	0.252811	0.343111	0	cl12: 753 genes
ENSSSCG00000026954	100737870	TMEM87B	5400	5.15729	0.000747547	8.92617e-06	0.997616	1	0	0.173775	0.481598	0.487699	0.596821	0	0.173028	0.477766	0.489436	0.592668	0	0.00634359	0.000642059	0.979785	1	0	-0.698326	7.65862	0.00565019	0.0152847	-1	-0.70467	7.79662	0.00523442	0.0134082	-1	cl01: 438 genes
ENSSSCG00000008103	100519652	MERTK	5139	5.31709	-0.330961	1.89913	0.168175	1	0	-0.00298712	0.000154966	0.990068	0.993746	0	0.327974	1.86348	0.172224	0.264481	0	-0.0875799	0.133286	0.71505	1	0	-1.41337	33.0776	8.85529e-09	1.63037e-07	-1	-1.32579	29.223	6.45089e-08	8.00074e-07	-1	cl01: 438 genes
ENSSSCG00000008105	100519830	ANAPC1	9365	4.74802	-0.0172412	0.0081411	0.928106	1	0	-0.313136	2.66383	0.102653	0.180064	0	-0.295895	2.38204	0.122737	0.203388	0	0.0407996	0.045525	0.831042	1	0	-0.598521	9.5984	0.00194746	0.00618023	-1	-0.63932	10.9432	0.000939457	0.00309603	-1	cl02: 3432 genes
ENSSSCG00000033106	100519953	GTF2A1L	1814	-1.03812	0.398618	1.14175	0.285282	1	0	-0.318863	0.638101	0.424399	0.537446	0	-0.717481	3.39895	0.0652381	0.123354	0	-0.145553	0.130183	0.718243	1	0	0.783114	3.81824	0.0506974	0.0955821	0	0.928666	5.22739	0.0222339	0.0454672	1	cl22: 2148 genes
ENSSSCG00000057606	100623273	STON1	7437	5.16591	0.078079	0.156111	0.692763	1	0	-0.0806212	0.165884	0.683796	0.765235	0	-0.1587	0.643384	0.422488	0.529376	0	-0.246281	1.54453	0.213945	1	0	0.0915899	0.212857	0.644537	0.727045	0	0.337871	2.88535	0.0893886	0.145734	0
ENSSSCG00000008423	100520130	PPP1R21	5865	4.35024	-0.0441111	0.0519912	0.819634	1	0	-0.00407588	0.00044183	0.98323	0.989124	0	0.0400353	0.0426964	0.836298	0.879834	0	-0.0470641	0.0591809	0.807795	1	0	0.167144	0.738141	0.390257	0.494174	0	0.214208	1.21095	0.271144	0.362447	0
ENSSSCG00000007995	100525039	MCRIP2	1025	5.2755	-0.0205935	0.00368362	0.951604	1	0	-0.431448	1.60793	0.204783	0.308916	0	-0.410854	1.45884	0.227115	0.32809	0	0.116139	0.116986	0.732327	1	0	1.0558	9.46236	0.00209731	0.006582	1	0.93966	7.52942	0.00606995	0.0152026	1	cl22: 2148 genes
ENSSSCG00000008394	100526164	FANCL	1699	3.20777	0.0236325	0.00496772	0.94381	1	0	-0.784371	5.34381	0.0207959	0.0503701	0	-0.808004	5.67436	0.0172146	0.0419893	-1	0.230288	0.471646	0.492231	1	0	-0.213499	0.398846	0.527686	0.624602	0	-0.443788	1.72086	0.189582	0.270906	0	cl02: 3432 genes
ENSSSCG00000032188	106508722	METTL26	3360	2.13927	0.100652	0.118959	0.730166	1	0	-0.108037	0.134834	0.713472	0.789142	0	-0.208689	0.505809	0.476959	0.580844	0	-0.0381422	0.0167246	0.897102	1	0	1.29578	18.9441	1.34607e-05	9.02623e-05	1	1.33393	20.0189	7.66804e-06	4.93102e-05	1	cl22: 2148 genes
ENSSSCG00000008395	100511127	VRK2	5016	3.36798	0.101934	0.198759	0.655724	1	0	0.0511959	0.0497404	0.823516	0.875771	0	-0.0507383	0.0490759	0.824679	0.871467	0	0.0629485	0.0758467	0.783007	1	0	0.264785	1.31975	0.250638	0.348428	0	0.201836	0.767527	0.380983	0.476962	0
ENSSSCG00000037013	100623309	WFIKKN1	1946	-2.10722	-0.417354	0.504047	0.477727	1	0	-0.953489	2.3648	0.124099	0.208618	0	-0.536135	0.734849	0.391316	0.498751	0	-0.272079	0.175496	0.675273	1	0	-0.880956	1.4256	0.232484	0.328365	0	-0.608877	0.655207	0.418257	0.513998	0
ENSSSCG00000033792	102164801	RAB40C	2701	4.8334	-0.0143998	0.00635048	0.936484	1	0	-0.528389	8.43219	0.00368635	0.0120044	-1	-0.513989	7.98946	0.00470505	0.014408	-1	-0.0146227	0.00650894	0.935698	1	0	0.063611	0.121912	0.72697	0.797442	0	0.0782337	0.184376	0.667639	0.742705	0	cl12: 753 genes
ENSSSCG00000007992	100739135	PIGQ	6841	5.98475	-0.00474551	0.000619226	0.980147	1	0	-0.577743	9.08655	0.00257496	0.00898143	-1	-0.572997	8.94205	0.0027868	0.00932048	-1	0.06829	0.128006	0.720509	1	0	-0.988182	26.0425	3.33988e-07	3.79152e-06	-1	-1.05647	29.6952	5.05607e-08	6.49559e-07	-1	cl02: 3432 genes
ENSSSCG00000040786	100516258	SPTBN1	9758	9.34496	-0.0314694	0.0118265	0.913401	1	0	-0.524067	3.26158	0.0709207	0.134484	0	-0.492598	2.88352	0.0894904	0.158686	0	0.0802231	0.0768427	0.781623	1	0	-0.373646	1.66218	0.197309	0.28742	0	-0.453869	2.44935	0.117573	0.183402	0
ENSSSCG00000007989	100739103	PRR35	2083	0.0140415	0.00442711	7.75148e-05	0.992975	1	0	-3.58562	36.5242	1.50785e-09	3.45702e-08	-1	-3.59004	36.6343	1.425e-09	3.35918e-08	-1	0.00513304	9.35921e-05	0.992281	1	0	0.645645	1.44196	0.229822	0.325416	0	0.640512	1.41837	0.233673	0.321704	0	cl12: 753 genes
ENSSSCG00000007993	100523542	CAPN15	5123	5.39963	0.013374	0.00307221	0.955798	1	0	-0.0824655	0.116604	0.732748	0.805046	0	-0.0958395	0.157549	0.691423	0.766135	0	0.129412	0.286939	0.592189	1	0	-0.131261	0.29386	0.587758	0.678512	0	-0.260673	1.15821	0.281837	0.374121	0
ENSSSCG00000035854	100519135	RAB11FIP3	4232	7.33378	-0.00934703	0.00116576	0.972763	1	0	-0.80103	8.44701	0.00365644	0.0119158	-1	-0.791683	8.25402	0.00406619	0.0127602	-1	0.116553	0.181157	0.670381	1	0	-0.696835	6.40243	0.0113964	0.0276633	-1	-0.813388	8.69414	0.00319235	0.0087861	-1	cl02: 3432 genes
ENSSSCG00000025224	100516794	ACYP2	956	2.07698	-0.0241257	0.0100157	0.920282	1	0	-0.480971	3.81009	0.0509448	0.103301	0	-0.456845	3.45487	0.0630657	0.120151	0	-0.0660424	0.0744042	0.785029	1	0	1.21478	24.9064	6.01838e-07	6.29136e-06	1	1.28082	27.5293	1.54729e-07	1.70903e-06	1	cl22: 2148 genes
ENSSSCG00000008412	100517820	PSME4	6997	6.2877	-0.0948559	0.179883	0.671474	1	0	0.9648	18.2994	1.88762e-05	0.000135751	1	1.05966	21.9994	2.72735e-06	2.49858e-05	1	0.0371271	0.0275705	0.868123	1	0	-0.473305	4.44628	0.0349774	0.0701305	0	-0.510432	5.16767	0.0230111	0.0467841	-1	cl00: 908 genes
ENSSSCG00000007987	100524368	DECR2	1055	6.3059	0.100127	0.272984	0.601337	1	0	-0.190347	0.984109	0.321187	0.436435	0	-0.290474	2.291	0.130126	0.2129	0	0.0144243	0.00566122	0.940023	1	0	-1.02445	27.7158	1.4051e-07	1.81177e-06	-1	-1.03887	28.4868	9.43389e-08	1.12172e-06	-1	cl02: 3432 genes
ENSSSCG00000008413	100517153	GPR75	5181	-1.16568	0.0283271	0.00259551	0.959368	1	0	0.567186	1.03753	0.308398	0.423568	0	0.538859	0.946731	0.330553	0.437598	0	-0.825314	1.82762	0.176409	1	0	0.679147	1.32427	0.249827	0.34766	0	1.50446	5.92028	0.0149676	0.0326576	1	cl00: 908 genes
ENSSSCG00000007986	100233195	NME4	760	0.811768	0.0350726	0.00865564	0.925875	1	0	-0.58325	2.2897	0.130235	0.216911	0	-0.618322	2.58221	0.10807	0.184094	0	0.0322033	0.00702768	0.933191	1	0	1.17649	9.22714	0.00238454	0.00735077	1	1.14429	8.73904	0.00311469	0.00860066	1	cl22: 2148 genes
ENSSSCG00000008414	100517335	ERLEC1	8145	6.47669	-0.0142416	0.00750562	0.930962	1	0	-0.0114831	0.00487268	0.944349	0.963328	0	0.00275853	0.000281342	0.986618	0.989774	0	0.0818582	0.247671	0.61872	1	0	-0.410814	6.18268	0.0129007	0.0307955	-1	-0.492672	8.88065	0.0028821	0.00807005	-1	cl02: 3432 genes
ENSSSCG00000007985	100518602	PGAP6	3558	5.36066	0.0515192	0.120575	0.728412	1	0	-0.268917	3.25968	0.0710029	0.134616	0	-0.320437	4.6327	0.0313682	0.068544	0	-0.0101803	0.00467261	0.945502	1	0	-0.209541	1.95031	0.162553	0.246185	0	-0.199361	1.76516	0.183983	0.264519	0
ENSSSCG00000007984	100524194	MRPL28	2740	6.85044	-0.0368881	0.013343	0.90804	1	0	-0.357299	1.24785	0.263964	0.375697	0	-0.320411	1.00406	0.316329	0.423428	0	0.121269	0.144119	0.70422	1	0	1.18694	13.4395	0.00024638	0.00105819	1	1.06567	10.8904	0.000966645	0.00317728	1	cl22: 2148 genes
ENSSSCG00000023204	100523725	AXIN1	3619	5.27357	0.0629422	0.112408	0.737419	1	0	0.0909961	0.234354	0.628314	0.720876	0	0.0280539	0.0223026	0.881285	0.913482	0	0.0232248	0.0152748	0.901639	1	0	0.0684485	0.131944	0.716425	0.788337	0	0.0452237	0.0575983	0.810333	0.85736	0
ENSSSCG00000008415	100518009	ASB3	2735	3.32613	0.0971707	0.256991	0.612195	1	0	0.0459519	0.056857	0.811534	0.867395	0	-0.0512188	0.0710459	0.78982	0.8447	0	-0.0437816	0.0521395	0.819381	1	0	-0.181755	0.877299	0.348943	0.452695	0	-0.137973	0.504961	0.477329	0.57234	0
ENSSSCG00000037577	100517647	CHAC2	1417	1.46101	-0.214366	0.826542	0.363274	1	0	-1.02841	17.3809	3.05881e-05	0.000205662	-1	-0.814042	10.9147	0.000954037	0.00376681	-1	-0.0909559	0.14563	0.702746	1	0	0.0133622	0.00297658	0.956491	0.970818	0	0.104318	0.180921	0.670583	0.74513	0	cl12: 753 genes
ENSSSCG00000053662	100519087	NRXN1	5456	4.16903	-0.00671499	0.000292848	0.986347	1	0	-0.837561	4.47621	0.0343699	0.0752624	0	-0.830846	4.40731	0.0357852	0.0762416	0	0.148743	0.143628	0.7047	1	0	-1.91265	21.7899	3.0419e-06	2.50454e-05	-1	-2.06139	25.0789	5.50314e-07	5.16548e-06	-1	cl02: 3432 genes
ENSSSCG00000036541	102167729	RGS11	2198	0.954576	0.139736	0.096639	0.755901	1	0	-0.317158	0.488218	0.484723	0.593924	0	-0.456894	1.01634	0.313389	0.420569	0	0.0694862	0.0235579	0.878015	1	0	0.109607	0.0565908	0.811968	0.863758	0	0.0401208	0.00757491	0.930645	0.950397	0
ENSSSCG00000007980	100738032	FAM234A	3227	5.63265	-0.0776224	0.150229	0.698317	1	0	0.0471315	0.0553263	0.814042	0.86921	0	0.124754	0.38765	0.533537	0.631851	0	-0.0391645	0.0381972	0.845048	1	0	-1.6698	64.7471	8.51549e-16	9.86738e-14	-1	-1.63064	61.865	3.67832e-15	2.80864e-13	-1	cl02: 3432 genes
ENSSSCG00000008396	100511688	CCDC85A	4906	2.34231	-0.212466	0.336216	0.562021	1	0	0.011654	0.00100924	0.974657	0.983674	0	0.22412	0.372731	0.541519	0.638566	0	-0.00652348	0.000316993	0.985795	1	0	0.810876	4.84427	0.0277381	0.0579488	0	0.8174	4.9216	0.026523	0.0527647	0
ENSSSCG00000008397	100512046	EFEMP1	3101	6.36886	0.185993	0.429051	0.512455	1	0	0.0599074	0.0445085	0.83291	0.882988	0	-0.126085	0.197194	0.656996	0.736886	0	-0.13147	0.214368	0.643365	1	0	0.231891	0.666222	0.414372	0.517766	0	0.36336	1.63286	0.201308	0.284697	0
ENSSSCG00000054274	NA		1444	1.85426	-0.0387104	0.0155928	0.900625	1	0	0.404975	1.7003	0.192249	0.293922	0	0.443686	2.04597	0.15261	0.241019	0	-0.00450863	0.000210625	0.988421	1	0	0.189579	0.369013	0.543543	0.639364	0	0.194088	0.386291	0.534256	0.625936	0
ENSSSCG00000038804	100738328	HBQ1	1666	1.20508	0.196553	0.136116	0.712173	1	0	-0.621147	1.32573	0.249566	0.359901	0	-0.8177	2.29355	0.129913	0.21267	0	0.431258	0.646141	0.421496	1	0	1.50656	7.60656	0.00581563	0.0156695	1	1.0753	3.9666	0.0464113	0.0845952	0	cl22: 2148 genes
ENSSSCG00000007981	100521441	NPRL3	3100	4.46257	-0.0446848	0.0315821	0.858948	1	0	-0.818062	10.3674	0.00128262	0.00500006	-1	-0.773377	9.28263	0.00231337	0.00795368	-1	0.0549701	0.0476474	0.827209	1	0	0.154576	0.374119	0.540768	0.636739	0	0.0996058	0.155407	0.693421	0.764718	0	cl12: 753 genes
ENSSSCG00000007978	110259958,100737768	LOC110259958,LOC100737768	1169	0.895232	-5.15296	26.6038	2.49752e-07	0.00146205	-1	0.684743	0.706452	0.400624	0.515327	0	5.83771	32.3177	1.30917e-08	2.38656e-07	1	-0.0558822	0.00422406	0.94818	1	0	4.86547	25.5065	4.40891e-07	4.81189e-06	1	4.92135	25.8993	3.59692e-07	3.56687e-06	1	cl20: 2785 genes
ENSSSCG00000031882	100642182	PNPT1	4874	4.90878	-0.0244288	0.00788959	0.929222	1	0	0.455523	2.73242	0.0983304	0.174116	0	0.479952	3.03368	0.0815527	0.147243	0	0.0873495	0.100715	0.750973	1	0	-0.373952	1.83157	0.175942	0.262814	0	-0.461301	2.78377	0.0952236	0.153875	0
ENSSSCG00000007977	100737727	HBM	850	1.30229	-5.07859	22.736	1.85858e-06	0.00652806	-1	0.14506	0.0274123	0.868498	0.908441	0	5.22365	23.7497	1.09712e-06	1.13673e-05	1	0.304095	0.112821	0.736955	1	0	5.17044	24.2442	8.48642e-07	8.37923e-06	1	4.86635	22.1578	2.51127e-06	1.9051e-05	1	cl20: 2785 genes
ENSSSCG00000008398	100512224	PPP4R3B	5077	7.13335	-0.0472695	0.093323	0.759994	1	0	-0.174421	1.26806	0.260131	0.371387	0	-0.127151	0.674301	0.411556	0.518378	0	0.13835	0.799235	0.371322	1	0	-0.161901	1.0904	0.296383	0.398277	0	-0.30025	3.74645	0.0529197	0.0942476	0
ENSSSCG00000008400	100513146	CFAP36	3869	4.01077	0.107869	0.444028	0.505185	1	0	0.163609	1.0133	0.314112	0.429329	0	0.0557397	0.118284	0.730903	0.79699	0	0.0880508	0.293749	0.587828	1	0	0.593615	13.1454	0.000288225	0.00121225	1	0.505564	9.55815	0.00199063	0.00588147	1	cl21: 1168 genes
ENSSSCG00000008406	100514454	CCDC88A	10341	3.59213	0.109322	0.24332	0.621818	1	0	0.490071	4.86592	0.0273922	0.0626056	0	0.380749	2.95448	0.0856396	0.153376	0	-0.158137	0.503001	0.478184	1	0	0.769792	11.8533	0.000575588	0.00218184	1	0.927929	17.0845	3.57521e-05	0.000186675	1	cl20: 2785 genes
ENSSSCG00000007866	102162148	TMC7	4899	0.237952	0.126399	0.0901385	0.764001	1	0	2.30042	30.5315	3.2849e-08	5.25883e-07	1	2.17402	27.9171	1.26627e-07	1.7146e-06	1	-0.0941249	0.0528828	0.818121	1	0	1.61936	16.0042	6.32037e-05	0.00033383	1	1.71348	17.7043	2.58038e-05	0.000141919	1	cl20: 2785 genes
ENSSSCG00000007858	100510957	ACSM2B	3757	11.6119	-0.0538281	0.0192958	0.889522	1	0	-0.715746	3.37734	0.0660985	0.126977	0	-0.661918	2.89266	0.0889837	0.158043	0	0.15706	0.164205	0.685314	1	0	-1.94883	23.5737	1.20218e-06	1.13023e-05	-1	-2.10589	27.2311	1.80535e-07	1.95231e-06	-1	cl02: 3432 genes
ENSSSCG00000026453	100511318	ACSM5	3293	3.73681	-0.00173818	1.87232e-06	0.998908	1	0	-1.11171	0.747278	0.387339	0.502588	0	-1.10997	0.745073	0.388041	0.495584	0	0.0825894	0.00422719	0.948161	1	0	-2.25957	2.88315	0.0895105	0.152309	0	-2.34216	3.07883	0.0793175	0.131973	0
ENSSSCG00000007860	110260109	PDILT	2030	2.1745	-0.0389715	0.0139525	0.905972	1	0	-1.63438	22.4358	2.17287e-06	2.04831e-05	-1	-1.59541	21.4516	3.62871e-06	3.21368e-05	-1	-0.163177	0.242066	0.622718	1	0	-0.000298435	8.59634e-07	0.99926	0.999602	0	0.162879	0.235767	0.62728	0.70931	0	cl12: 753 genes
ENSSSCG00000007859	100511125	UMOD	2289	11.6298	-0.0105057	0.000525505	0.981711	1	0	-0.510007	1.23204	0.267011	0.378775	0	-0.499501	1.18206	0.276938	0.38314	0	-0.0437775	0.0091245	0.9239	1	0	-1.0301	4.9483	0.0261163	0.0550973	0	-0.98632	4.54432	0.0330281	0.0636008	0
ENSSSCG00000007861	100303610	GP2	1975	1.5586	0.0113329	0.000658115	0.979534	1	0	-1.71022	13.4565	0.000244158	0.00122337	-1	-1.72156	13.6612	0.000218933	0.00108276	-1	-0.821919	3.42724	0.064129	1	0	0.71931	2.65324	0.103339	0.171308	0	1.54123	11.6629	0.000637597	0.00221908	1	cl22: 2148 genes
ENSSSCG00000007982	100525334	MPG	3209	4.01738	0.022857	0.00807397	0.928402	1	0	-0.321274	1.58183	0.208498	0.312827	0	-0.344131	1.81641	0.177741	0.271056	0	-0.00130735	2.62742e-05	0.99591	1	0	0.523754	4.17857	0.0409382	0.0800085	0	0.525061	4.19859	0.0404577	0.0755159	0
ENSSSCG00000037399	100514282	LOC100514282	2149	2.61871	-0.184244	0.799114	0.371358	1	0	-0.481159	5.29506	0.0213859	0.0515411	0	-0.296915	2.02067	0.155171	0.243911	0	0.00859269	0.0016998	0.967114	1	0	0.694643	10.9231	0.000949706	0.00335859	1	0.686051	10.6479	0.00110194	0.00355367	1	cl22: 2148 genes
ENSSSCG00000007968	100517883	RHBDF1	2883	4.945	-0.0164554	0.00651573	0.935665	1	0	0.920459	20.1232	7.26113e-06	5.9037e-05	1	0.936915	20.8579	4.94635e-06	4.19044e-05	1	-0.117832	0.332481	0.564202	1	0	1.22473	35.1149	3.10808e-09	6.49172e-08	1	1.34256	41.9218	9.49978e-11	2.59464e-09	1	cl20: 2785 genes
ENSSSCG00000008404	100627723	MTIF2	5212	4.78185	-0.124299	0.491144	0.483418	1	0	-0.400407	5.04621	0.0246799	0.0578212	0	-0.276108	2.40476	0.120967	0.200985	0	0.0367137	0.042751	0.836195	1	0	-0.433425	5.84646	0.0156084	0.0360584	-1	-0.470139	6.8753	0.00873952	0.0206963	-1	cl02: 3432 genes
ENSSSCG00000007962	100517703	SNRNP25	805	5.24491	0.0608609	0.0334608	0.854859	1	0	-0.321486	0.929915	0.334885	0.450712	0	-0.382347	1.31477	0.251533	0.3559	0	0.148128	0.197935	0.656393	1	0	1.3366	15.5886	7.87274e-05	0.000402859	1	1.18847	12.4132	0.000426316	0.00156369	1	cl22: 2148 genes
ENSSSCG00000007823	100520899	ZKSCAN2	6259	0.352668	-0.0819422	0.0730929	0.786886	1	0	-0.397136	1.62045	0.203029	0.306849	0	-0.315194	1.02673	0.310928	0.418141	0	-0.607967	3.69616	0.054538	1	0	0.700674	5.10969	0.0237925	0.0510636	0	1.30864	16.8038	4.14507e-05	0.000211924	1	cl22: 2148 genes
ENSSSCG00000007970	100521261	POLR3K	1517	4.59838	-0.0843288	0.107967	0.742471	1	0	-0.504831	3.83069	0.0503221	0.102299	0	-0.420503	2.66284	0.102717	0.176855	0	0.0871387	0.114861	0.734676	1	0	1.0042	14.9591	0.000109867	0.000531268	1	0.917063	12.5192	0.000402798	0.0014905	1	cl22: 2148 genes
ENSSSCG00000007973	100521616	IL9R	6183	0.401884	0.42318	3.63397	0.0566116	1	0	-1.00119	15.8445	6.87653e-05	0.000410488	-1	-1.42437	33.7382	6.30491e-09	1.23579e-07	-1	-0.0767527	0.112502	0.737313	1	0	-0.0351525	0.0214936	0.883442	0.916313	0	0.0416002	0.0298446	0.862843	0.897864	0	cl12: 753 genes
ENSSSCG00000007826	110255326	LCMT1	1561	4.3395	0.024672	0.0118066	0.913473	1	0	0.282365	1.54166	0.214371	0.319263	0	0.257693	1.28656	0.256682	0.361496	0	0.0691402	0.0922938	0.761281	1	0	1.13379	24.259	8.42117e-07	8.33326e-06	1	1.06465	21.4557	3.62105e-06	2.59881e-05	1	cl21: 1168 genes
ENSSSCG00000039712	100739557	LOC100739557	735	-0.929456	-0.344607	0.164548	0.685003	1	0	-0.12234	0.0206219	0.885814	0.921112	0	0.222267	0.0678024	0.794564	0.84843	0	0.0378427	0.00198691	0.964446	1	0	0.0380603	0.00192771	0.96498	0.976478	0	0.000217654	1.84637e-09	0.999966	1	0
ENSSSCG00000007851	396846	ZP2	2232	-1.15209	0.438044	0.201675	0.653372	1	0	6.32282	41.3623	1.26474e-10	3.86284e-09	1	5.88478	38.7715	4.76437e-10	1.27939e-08	1	1.21317	0.928909	0.335147	1	0	-1.32342	0.936964	0.33306	0.436605	0	-2.5366	2.72086	0.0990447	0.15892	0	cl10: 1182 genes
ENSSSCG00000008066	100624662	ZNF484	6431	2.57809	-0.0252541	0.0128959	0.909586	1	0	0.0948549	0.180356	0.671068	0.755974	0	0.120109	0.290436	0.589941	0.680138	0	-0.0140338	0.00389059	0.950265	1	0	0.675971	8.96709	0.00274886	0.00827373	1	0.690005	9.3231	0.00226283	0.00655774	1	cl21: 1168 genes
ENSSSCG00000031876	NA	LDAF1	2484	3.17874	0.0101143	0.00141952	0.969946	1	0	-0.574723	4.47846	0.0343246	0.075182	0	-0.584837	4.64773	0.0310947	0.0680479	0	-0.122556	0.208385	0.648036	1	0	0.641211	5.64951	0.0174602	0.0396274	1	0.763768	7.97897	0.0047324	0.012309	1	cl22: 2148 genes
ENSSSCG00000008068	100624746	IARS1	7106	6.4887	-0.110134	0.264483	0.607057	1	0	0.348908	2.6487	0.103635	0.181405	0	0.459041	4.57759	0.0323927	0.070317	0	0.0866341	0.163609	0.685855	1	0	-0.405563	3.56386	0.0590504	0.108489	0	-0.492197	5.2418	0.0220505	0.0451657	-1	cl00: 908 genes
ENSSSCG00000046747	100738073	DNAH3	14053	-1.79209	0.329826	0.420094	0.51689	1	0	-0.932405	2.55996	0.109601	0.189115	0	-1.26223	4.96634	0.0258452	0.0584162	0	-0.136564	0.0808952	0.776088	1	0	-0.871816	2.68399	0.101361	0.168699	0	-0.735252	1.87231	0.171211	0.249942	0
ENSSSCG00000034617	100514637	RPS27A	3961	8.93186	0.0718514	0.0789882	0.778673	1	0	0.427967	2.79228	0.0947193	0.169102	0	0.356116	1.93572	0.164134	0.254348	0	0.0850997	0.110794	0.739242	1	0	1.72878	43.2429	4.83494e-11	1.65842e-09	1	1.64368	39.2906	3.65189e-10	8.41661e-09	1	cl21: 1168 genes
ENSSSCG00000008402	100628091	CLHC1	2210	1.7711	0.084525	0.0879144	0.766845	1	0	-0.742953	6.47423	0.010945	0.0298518	-1	-0.827478	8.06305	0.00451771	0.0139095	-1	0.297881	1.06783	0.301436	1	0	0.0311134	0.0111424	0.915933	0.94101	0	-0.266767	0.824404	0.363896	0.46003	0	cl02: 3432 genes
ENSSSCG00000008069	100623374	NOL8	3977	5.28973	-0.034043	0.0639303	0.800389	1	0	-0.316891	5.48107	0.0192235	0.0472107	-1	-0.282848	4.37541	0.0364611	0.0774186	0	0.0590284	0.192128	0.661151	1	0	-0.665339	23.6258	1.1701e-06	1.10361e-05	-1	-0.724367	27.9709	1.23153e-07	1.41084e-06	-1	cl02: 3432 genes
ENSSSCG00000008070	100623867	CENPP	1221	0.619268	-0.195824	0.681054	0.409224	1	0	0.679196	8.4673	0.00361588	0.0118253	1	0.875021	14.0291	0.000180005	0.000918702	1	-0.141726	0.335874	0.56222	1	0	0.804084	11.0609	0.000881686	0.00314715	1	0.94581	14.9764	0.000108864	0.000485246	1	cl20: 2785 genes
ENSSSCG00000032007	100170118	RTN4	8497	7.98532	0.015089	0.00413566	0.948724	1	0	0.503194	4.57636	0.032416	0.0719709	0	0.488105	4.30772	0.0379398	0.0798732	0	0.146632	0.390309	0.532137	1	0	-0.312287	1.76607	0.183869	0.272268	0	-0.458919	3.80572	0.0510778	0.091599	0
ENSSSCG00000034607	106509723	OGN	3094	5.24246	0.445929	2.85207	0.0912565	1	0	-0.659926	6.1916	0.0128358	0.0340004	-1	-1.10586	17.1503	3.45359e-05	0.000223753	-1	-0.35147	1.76799	0.183631	1	0	-0.911384	11.6272	0.000649954	0.0024214	-1	-0.559914	4.42456	0.0354253	0.0674533	0	cl02: 3432 genes
ENSSSCG00000008073	100511925	OMD	5452	5.54917	0.285	0.528662	0.46717	1	0	-0.0379863	0.00939658	0.922777	0.948047	0	-0.322987	0.678351	0.410155	0.517125	0	0.074609	0.0362642	0.848971	1	0	1.47722	13.6534	0.000219843	0.000960895	1	1.40261	12.3575	0.000439209	0.00160315	1	cl22: 2148 genes
ENSSSCG00000008072	100511749	ASPN	2694	2.75278	0.627772	2.79514	0.0945506	1	0	0.0525369	0.0195932	0.888679	0.923183	0	-0.575235	2.34516	0.125673	0.20701	0	-0.291983	0.600321	0.438456	1	0	-0.173672	0.210927	0.646042	0.728181	0	0.11831	0.0975522	0.754787	0.813855	0
ENSSSCG00000028549	102166778	ECM2	6753	5.08047	0.305142	0.69124	0.405743	1	0	-0.701771	3.61919	0.0571167	0.113087	0	-1.00691	7.38101	0.00659161	0.0190995	-1	-0.338458	0.848316	0.357029	1	0	-0.58284	2.4983	0.113969	0.185481	0	-0.244382	0.441267	0.506512	0.5997	0	cl02: 3432 genes
ENSSSCG00000030204	100739651	IPPK	4403	3.93752	-0.0427665	0.034654	0.852322	1	0	0.468445	4.14324	0.0418012	0.0881487	0	0.511211	4.93708	0.0262864	0.0592304	0	-0.0302959	0.0173583	0.895181	1	0	0.31895	1.91366	0.166558	0.251196	0	0.349246	2.29201	0.130041	0.199318	0
ENSSSCG00000027166	100512597	BICD2	6346	5.83718	-0.0693415	0.121136	0.727805	1	0	0.410598	4.23402	0.0396215	0.0845073	0	0.479939	5.78028	0.016207	0.0399701	1	-0.0131511	0.00435174	0.947404	1	0	-0.281988	1.98892	0.158454	0.241329	0	-0.268837	1.80779	0.178774	0.258576	0	cl00: 908 genes
ENSSSCG00000028185	100627431	FGD3	5252	3.76141	0.0980051	0.118545	0.730618	1	0	0.0394779	0.0191652	0.889894	0.924004	0	-0.0585272	0.0422004	0.837238	0.880612	0	-0.265443	0.867745	0.35158	1	0	-0.0700563	0.0599807	0.806526	0.859688	0	0.195387	0.465331	0.495143	0.588544	0
ENSSSCG00000022237	100627326	SUSD3	791	2.70445	-0.0589486	0.0443865	0.833136	1	0	-0.520136	3.38667	0.0657257	0.126496	0	-0.461187	2.66933	0.102299	0.176269	0	-0.29861	1.1321	0.287328	1	0	-0.272424	0.920009	0.337473	0.441106	0	0.026186	0.00846427	0.926697	0.947302	0
ENSSSCG00000008077	100514222	CARD19	1080	3.98107	0.0343599	0.0188868	0.890691	1	0	0.715033	8.11647	0.00438648	0.0138928	1	0.680673	7.37515	0.00661311	0.0191428	1	0.00557769	0.000495792	0.982235	1	0	1.07757	18.1295	2.06374e-05	0.000128069	1	1.07199	17.947	2.27137e-05	0.000126957	1	cl20: 2785 genes
ENSSSCG00000063184	110260095	NINJ1	3385	4.23486	0.0589138	0.057591	0.810345	1	0	-0.481965	3.80961	0.0509592	0.103309	0	-0.540879	4.79967	0.0284652	0.0632178	0	-0.0211571	0.00740244	0.931437	1	0	-0.383651	2.3912	0.12202	0.196094	0	-0.362494	2.13499	0.143971	0.21692	0
ENSSSCG00000035337	397389	MCT7	1214	-2.15072	0.750262	0.964361	0.326091	1	0	0.535832	0.455311	0.499823	0.608267	0	-0.214429	0.0803683	0.776799	0.833923	0	-1.45004	4.12464	0.0422631	1	0	0.336745	0.239707	0.624418	0.710192	0	1.78679	5.91345	0.0150257	0.032764	1	cl22: 2148 genes
ENSSSCG00000026559	100516074	EML6	8445	-1.32763	0.129834	0.0669333	0.795855	1	0	-1.6851	8.32781	0.00390427	0.012588	-1	-1.81493	9.85863	0.00169037	0.00609073	-1	-0.694928	1.94334	0.163306	1	0	-0.316555	0.389465	0.532581	0.628912	0	0.378373	0.528673	0.467165	0.562289	0	cl12: 753 genes
ENSSSCG00000025772	100736943	GPR45	3732	-0.594858	0.440491	0.352124	0.552913	1	0	-2.88175	11.9473	0.000547264	0.00243812	-1	-3.32224	15.5079	8.2162e-05	0.000470163	-1	-0.617135	0.648515	0.420644	1	0	0.630372	0.693451	0.404993	0.508325	0	1.24751	2.61534	0.105835	0.167887	0	cl12: 753 genes
ENSSSCG00000047493	NA		2027	1.54221	0.153162	0.28007	0.596655	1	0	-1.06663	12.5778	0.000390346	0.00182563	-1	-1.21979	16.4982	4.86961e-05	0.000299415	-1	0.138389	0.226092	0.634437	1	0	-1.54177	23.7149	1.11714e-06	1.06742e-05	-1	-1.68016	28.1054	1.14882e-07	1.33172e-06	-1	cl02: 3432 genes
ENSSSCG00000022096	100737124	POU3F3	1506	3.56722	-0.0114892	0.00181713	0.965998	1	0	-1.32849	23.0966	1.54063e-06	1.51832e-05	-1	-1.317	22.7284	1.86587e-06	1.80866e-05	-1	-0.0932725	0.118999	0.730123	1	0	-0.762853	7.73463	0.00541715	0.0147361	-1	-0.669581	5.96698	0.0145763	0.0319546	-1	cl02: 3432 genes
ENSSSCG00000008122	641353	ADRA2B	3635	2.79566	0.104848	0.0659118	0.797385	1	0	-2.61921	35.5474	2.48913e-09	5.43707e-08	-1	-2.72405	38.1882	6.4239e-10	1.67632e-08	-1	-0.501607	1.49004	0.22221	1	0	-0.873065	4.41423	0.0356403	0.0712157	0	-0.371458	0.805216	0.369538	0.465488	0	cl02: 3432 genes
ENSSSCG00000061624	NA	MTLN	171	3.18118	0.0980419	0.0619746	0.803402	1	0	0.0376794	0.00912125	0.923914	0.948709	0	-0.0603624	0.0234433	0.87831	0.911313	0	0.0909464	0.0532785	0.817454	1	0	1.28997	10.4026	0.00125835	0.00425147	1	1.19902	9.02977	0.00265618	0.00754452	1	cl22: 2148 genes
ENSSSCG00000056080	NA		6888	2.89857	0.0266948	0.005683	0.939908	1	0	0.250649	0.499602	0.479675	0.589301	0	0.223954	0.399581	0.527306	0.626983	0	0.0506887	0.0203189	0.88665	1	0	-0.825111	5.2131	0.0224173	0.048556	-1	-0.8758	5.8657	0.0154387	0.0335356	-1	cl01: 438 genes
ENSSSCG00000062885	NA		3061	-1.1671	0.428126	0.61062	0.434554	1	0	-0.544013	0.901116	0.342483	0.458681	0	-0.97214	2.93908	0.0864599	0.15453	0	-0.172493	0.0920581	0.761577	1	0	0.444252	0.583411	0.444979	0.547364	0	0.616745	1.10885	0.292332	0.385489	0
ENSSSCG00000044588	NA		5562	-0.560741	0.00861861	0.000111303	0.991582	1	0	-0.361518	0.190931	0.662143	0.748891	0	-0.370137	0.201171	0.653777	0.734261	0	-0.662277	0.594194	0.440802	1	0	3.82868	18.2948	1.89219e-05	0.000119449	1	4.49096	23.309	1.37955e-06	1.13959e-05	1	cl22: 2148 genes
ENSSSCG00000058096	NA		2821	-0.834771	0.404767	0.715632	0.39758	1	0	-0.984163	3.68587	0.0548755	0.109539	0	-1.38893	7.47194	0.00626681	0.0183003	-1	-0.0775765	0.0249456	0.874503	1	0	0.0355708	0.00479032	0.944821	0.962886	0	0.113147	0.04871	0.825323	0.869382	0	cl12: 753 genes
ENSSSCG00000061655	NA		6169	-0.71351	0.18418	0.26835	0.604441	1	0	-0.473542	1.54155	0.214387	0.319263	0	-0.657722	3.08342	0.0790938	0.14366	0	-0.0361573	0.0102632	0.919307	1	0	0.309341	0.713308	0.398348	0.50203	0	0.345498	0.886923	0.346313	0.441414	0
ENSSSCG00000063058	NA		1582	1.19669	-0.000366471	1.30093e-06	0.99909	1	0	-0.725627	4.90977	0.0267052	0.0614112	0	-0.72526	4.93503	0.0263176	0.0592854	0	-0.0417208	0.0168899	0.896597	1	0	0.645088	3.95848	0.0466359	0.0890916	0	0.686809	4.472	0.0344547	0.0658872	0
ENSSSCG00000053111	NA		4589	-1.02686	0.367926	0.843352	0.35844	1	0	-0.0939609	0.0500313	0.823009	0.875503	0	-0.461887	1.26587	0.260543	0.365824	0	0.0060001	0.0002159	0.988277	1	0	-0.486878	1.27541	0.258755	0.358097	0	-0.492878	1.30013	0.25419	0.344391	0
ENSSSCG00000051586	NA		1347	-0.142916	0.0509428	0.0233599	0.878525	1	0	1.08108	10.882	0.000971036	0.00395485	1	1.03013	10.0795	0.00149928	0.00549695	1	0.631913	3.21451	0.0729882	1	0	1.71472	23.8336	1.05031e-06	1.01186e-05	1	1.08281	10.2531	0.00136453	0.004239	1	cl20: 2785 genes
ENSSSCG00000050566	NA		4398	-0.0907625	0.111538	0.120287	0.728723	1	0	-0.932757	7.26329	0.00703783	0.0206692	-1	-1.0443	9.26334	0.00233786	0.00802844	-1	0.0635133	0.0379006	0.845643	1	0	-0.4512	1.66656	0.19672	0.286804	0	-0.514714	2.17989	0.139824	0.211635	0	cl02: 3432 genes
ENSSSCG00000058915	NA		5093	-2.3508	-0.229973	0.129626	0.71882	1	0	1.03576	2.90924	0.0880734	0.159656	0	1.26573	4.31895	0.0376901	0.0794709	0	-0.342124	0.328664	0.566447	1	0	0.146036	0.0610431	0.804855	0.858584	0	0.48816	0.636316	0.425048	0.520987	0
ENSSSCG00000063426	NA		4971	1.66373	0.297023	1.55511	0.212382	1	0	0.798716	11.1977	0.000818985	0.00341964	1	0.501693	4.54892	0.0329396	0.0712594	0	0.377016	2.48574	0.114882	1	0	1.16372	23.2352	1.43351e-06	1.3119e-05	1	0.786701	10.9002	0.000961517	0.0031622	1	cl20: 2785 genes
ENSSSCG00000061277	NA		2530	-0.0559914	0.103037	0.0308575	0.860559	1	0	-0.458233	0.593422	0.441099	0.553169	0	-0.56127	0.895051	0.344112	0.451768	0	0.233209	0.156059	0.692811	1	0	-0.621395	1.02981	0.310203	0.413118	0	-0.854605	1.94728	0.16288	0.239955	0
ENSSSCG00000054359	NA		5522	-2.0341	0.547318	1.02488	0.311364	1	0	-0.0719596	0.0154159	0.901188	0.931857	0	-0.619277	1.24145	0.265192	0.370917	0	0.517779	0.910848	0.339889	1	0	-0.499179	0.646518	0.421361	0.524335	0	-1.01696	2.80966	0.093698	0.151815	0
ENSSSCG00000058293	NA		5275	-2.15661	-0.119648	0.0597967	0.806818	1	0	-0.766842	1.99068	0.15827	0.252387	0	-0.647194	1.41886	0.233591	0.335285	0	0.252516	0.198117	0.656245	1	0	1.82656	11.9708	0.00054042	0.00206728	1	1.57405	9.25281	0.00235134	0.00677954	1	cl22: 2148 genes
ENSSSCG00000061381	NA		2373	0.542134	0.215274	0.397299	0.528488	1	0	-0.78163	4.75595	0.0291971	0.0660773	0	-0.996904	7.83821	0.00511533	0.015433	-1	0.200981	0.347009	0.555811	1	0	0.455719	1.70608	0.191494	0.280884	0	0.254738	0.537249	0.463575	0.558619	0	cl12: 753 genes
ENSSSCG00000061349	NA		2428	-2.21306	0.279819	0.173493	0.677026	1	0	0.131812	0.0367667	0.847941	0.893639	0	-0.148008	0.0479606	0.826651	0.872822	0	0.453633	0.31969	0.571794	1	0	1.83729	5.73359	0.0166434	0.0380885	1	1.38365	3.42866	0.0640742	0.110461	0	cl00: 908 genes
ENSSSCG00000058363	NA		3505	3.98696	-0.190221	0.457711	0.498696	1	0	1.09029	14.7725	0.000121295	0.000669867	1	1.28051	20.2079	6.94649e-06	5.64788e-05	1	-0.162882	0.332927	0.563941	1	0	0.190218	0.451402	0.50167	0.600609	0	0.3531	1.55036	0.213083	0.298394	0	cl10: 1182 genes
ENSSSCG00000056517	NA		4756	-0.963503	0.231893	0.112254	0.737593	1	0	-5.06806	29.1248	6.78623e-08	1.00235e-06	-1	-5.29996	31.6701	1.82717e-08	3.21531e-07	-1	0.501134	0.4956	0.48144	1	0	-1.59533	4.17615	0.0409968	0.0801053	0	-2.09647	7.17686	0.00738498	0.0179633	-1	cl02: 3432 genes
ENSSSCG00000050003	NA		5079	4.03032	0.045864	0.0414926	0.83859	1	0	-1.05369	21.037	4.50488e-06	3.88388e-05	-1	-1.09956	22.9057	1.70148e-06	1.67028e-05	-1	-0.18433	0.666829	0.414159	1	0	0.490724	4.693	0.0302858	0.0622555	0	0.675055	8.82812	0.00296623	0.00827004	1	cl22: 2148 genes
ENSSSCG00000041715	NA		7346	2.61975	0.282144	0.895228	0.344065	1	0	-0.316289	1.10756	0.292613	0.407459	0	-0.598433	3.96691	0.0464029	0.0938027	0	0.00458286	0.000234003	0.987795	1	0	-0.123826	0.167746	0.682123	0.75949	0	-0.128409	0.180311	0.671106	0.745475	0
ENSSSCG00000059465	NA		12804	1.45832	0.189284	0.325819	0.568131	1	0	2.46326	53.0189	3.3036e-13	1.77969e-11	1	2.27397	46.4479	9.4088e-12	3.76395e-10	1	0.2985	0.766631	0.381261	1	0	2.19042	41.1321	1.4228e-10	4.28598e-09	1	1.89192	31.5582	1.93552e-08	2.81621e-07	1	cl20: 2785 genes
ENSSSCG00000042134	NA		2503	3.27485	0.331818	0.915825	0.338574	1	0	-1.60371	19.9808	7.82231e-06	6.27694e-05	-1	-1.93553	28.6349	8.73949e-08	1.23279e-06	-1	-0.253809	0.535663	0.464236	1	0	-0.289	0.689278	0.40641	0.509885	0	-0.0351909	0.0102167	0.919489	0.941413	0	cl12: 753 genes
ENSSSCG00000026180	100519087	NRXN1	4156	-0.0104471	0.137529	0.0461266	0.829946	1	0	-0.78911	1.47051	0.225265	0.331804	0	-0.926639	2.02887	0.154335	0.242908	0	-0.848249	1.65172	0.198725	1	0	-2.00644	8.21546	0.0041535	0.0118067	-1	-1.15819	2.76397	0.0964089	0.155362	0	cl02: 3432 genes
ENSSSCG00000019364	104794424	MIRLET7D	96	-1.39996	-1.19467	4.60879	0.0318085	1	0	-0.236167	0.188459	0.664202	0.75048	0	0.958501	2.90282	0.0884245	0.1574	0	0.172417	0.0953737	0.757454	1	0	-1.35546	4.64284	0.0311833	0.0637729	0	-1.52788	5.95382	0.0146854	0.0321617	-1	cl01: 438 genes
ENSSSCG00000008125	100525691	NCAPH	2746	1.43178	-0.0228734	0.00522982	0.942349	1	0	-0.583231	3.27747	0.0702373	0.13354	0	-0.560358	3.03675	0.0813989	0.147025	0	-0.200529	0.386199	0.534304	1	0	0.696837	4.64751	0.0310987	0.0636544	0	0.897366	7.61269	0.00579589	0.0146036	1	cl22: 2148 genes
ENSSSCG00000007979	100737615	LUC7L	1158	4.95649	-0.0131235	0.00277592	0.957981	1	0	0.781996	9.75561	0.00178777	0.00663639	1	0.795119	10.0881	0.00149227	0.00547353	1	0.0379855	0.0232625	0.878776	1	0	0.696803	7.75296	0.00536246	0.0146167	1	0.658817	6.93764	0.00844003	0.0200845	1	cl20: 2785 genes
ENSSSCG00000007864	100623340	GPRC5B	2769	6.72531	-0.070387	0.0983872	0.753774	1	0	0.036898	0.0270251	0.869422	0.909235	0	0.107285	0.228464	0.632665	0.716506	0	-0.216638	0.930576	0.334713	1	0	-0.192691	0.735443	0.391124	0.494951	0	0.0239466	0.0113626	0.91511	0.938093	0
ENSSSCG00000034720	100622841	IQCK	2598	2.09393	0.0796868	0.0505615	0.822089	1	0	-0.566488	2.4837	0.115032	0.196268	0	-0.646175	3.23951	0.0718821	0.133573	0	-0.0320806	0.0082399	0.927672	1	0	0.259933	0.534383	0.46477	0.566314	0	0.292013	0.67406	0.41164	0.507492	0
ENSSSCG00000025203	100622638	KNOP1	2416	4.30246	-0.0580125	0.126616	0.721967	1	0	-0.290203	3.13138	0.0767986	0.143011	0	-0.232191	2.00898	0.15637	0.245194	0	0.0291129	0.0314551	0.859229	1	0	0.415959	6.33678	0.0118259	0.0285952	1	0.386846	5.48253	0.0192075	0.0402531	1	cl22: 2148 genes
ENSSSCG00000052142	NA		624	3.21118	-0.302893	1.77505	0.182759	1	0	-0.905642	15.3579	8.89475e-05	0.000513241	-1	-0.602749	6.8466	0.00888099	0.0244963	-1	-0.00681087	0.000897323	0.976103	1	0	-1.51722	40.4664	2.00028e-10	5.74003e-09	-1	-1.51041	40.103	2.40923e-10	5.81994e-09	-1	cl02: 3432 genes
ENSSSCG00000024206	100627178	CPPED1	3112	5.11073	-0.0952052	0.105317	0.74554	1	0	-0.651731	4.88027	0.0271653	0.0621899	0	-0.556526	3.56713	0.058934	0.113599	0	0.117096	0.159106	0.689981	1	0	0.307429	1.09147	0.296146	0.398073	0	0.190333	0.418962	0.517456	0.610136	0
ENSSSCG00000023829	100623654	CCP110	5459	4.33916	-0.0407428	0.0287324	0.865398	1	0	-0.0454167	0.0355797	0.850386	0.895406	0	-0.00467394	0.00037726	0.984504	0.988387	0	0.0429054	0.0318972	0.858254	1	0	-0.100953	0.175504	0.675266	0.75369	0	-0.143859	0.356317	0.550559	0.64143	0
ENSSSCG00000029212	100624000	GDE1	1966	4.75807	0.0345795	0.0386933	0.844058	1	0	-0.142079	0.649059	0.420449	0.533752	0	-0.176658	1.00503	0.316096	0.423278	0	0.0262769	0.0222857	0.88133	1	0	-0.208532	1.38524	0.239211	0.335545	0	-0.234809	1.75565	0.185168	0.265832	0
ENSSSCG00000007868	100623809	TMC5	6086	1.28658	-0.160843	0.0278178	0.867538	1	0	-0.581044	0.359574	0.548743	0.652694	0	-0.420201	0.188635	0.664055	0.742716	0	0.178673	0.0343185	0.853031	1	0	-1.90816	3.60622	0.0575637	0.106168	0	-2.08684	4.26489	0.0389078	0.0730801	0
ENSSSCG00000033674	100522792	PRKCB	9003	2.62539	0.0774714	0.0618033	0.803668	1	0	0.233681	0.559856	0.454318	0.565427	0	0.156209	0.251228	0.616211	0.702564	0	-0.392403	1.56904	0.210346	1	0	0.0938666	0.0891199	0.765299	0.828618	0	0.486269	2.36759	0.123878	0.191611	0
ENSSSCG00000034827	102163757	CHP2	3286	0.806583	-0.474408	0.69965	0.402901	1	0	-2.10345	12.1619	0.000487755	0.00221145	-1	-1.62904	7.4392	0.00638182	0.0185712	-1	-0.710793	1.55278	0.212726	1	0	1.21499	4.51146	0.0336685	0.0678937	0	1.92578	10.8114	0.00100875	0.00329839	1	cl22: 2148 genes
ENSSSCG00000034655	110259917	COQ7	886	4.09809	0.0182305	0.00596087	0.938459	1	0	-0.245989	1.07641	0.299503	0.414391	0	-0.264219	1.2434	0.264817	0.370516	0	0.0700795	0.087869	0.766904	1	0	0.773805	10.565	0.00115248	0.00394464	1	0.703725	8.75821	0.00308212	0.00853085	1	cl22: 2148 genes
ENSSSCG00000026748	396953	PLK1	4981	1.63719	0.114864	0.185667	0.666548	1	0	-0.566691	4.32497	0.037557	0.0808899	0	-0.681556	6.28329	0.0121882	0.0317203	-1	-0.216465	0.615865	0.432588	1	0	0.692185	6.28883	0.0121501	0.0292595	1	0.90865	10.6814	0.00108218	0.00349939	1	cl22: 2148 genes
ENSSSCG00000022200	100513981	SYT17	4700	2.33934	0.0451544	0.0246499	0.875243	1	0	-0.954955	10.5837	0.00114092	0.00452299	-1	-1.00011	11.6142	0.000654489	0.00273996	-1	0.0207719	0.00504228	0.943391	1	0	-0.124728	0.177446	0.673578	0.752217	0	-0.1455	0.241383	0.623209	0.705752	0	cl02: 3432 genes
ENSSSCG00000040943	100524641	DCTN5	8389	4.1837	-0.0763616	0.277425	0.598394	1	0	0.0710796	0.238755	0.625107	0.718135	0	0.147441	1.02909	0.310372	0.417651	0	-0.0200786	0.0189898	0.890396	1	0	0.658869	20.2162	6.91655e-06	5.04856e-05	1	0.678948	21.4366	3.65714e-06	2.62364e-05	1	cl21: 1168 genes
ENSSSCG00000032531	100625964,100625874	SMG1	17197	7.9437	-0.0834094	0.095449	0.757361	1	0	0.219413	0.659903	0.416594	0.530123	0	0.302822	1.25596	0.262417	0.367862	0	0.0766223	0.080535	0.776574	1	0	-0.560081	4.2739	0.0387021	0.0763864	0	-0.636703	5.51349	0.0188704	0.0396567	-1	cl01: 438 genes
ENSSSCG00000010794	100523630	PALB2	4072	3.14471	-0.252844	1.52085	0.217491	1	0	-0.163305	0.629774	0.427438	0.540437	0	0.0895391	0.189227	0.663561	0.742353	0	0.0832191	0.163425	0.686022	1	0	0.208055	1.00548	0.315989	0.419261	0	0.124836	0.362408	0.547172	0.638416	0
ENSSSCG00000010795	100312976	NDUFAB1	2839	5.98707	0.0092796	0.000943289	0.975498	1	0	-0.493758	2.65315	0.103345	0.180988	0	-0.503037	2.75393	0.097016	0.168826	0	0.225366	0.55563	0.456026	1	0	1.15965	14.3477	0.000151963	0.000700649	1	0.934286	9.39872	0.00217138	0.00632714	1	cl22: 2148 genes
ENSSSCG00000040265	100523987	UBFD1	4950	5.70353	-0.0671018	0.228292	0.632793	1	0	-0.0397831	0.0799713	0.777336	0.840714	0	0.0273187	0.0377417	0.845963	0.886557	0	0.0632007	0.20202	0.653096	1	0	0.380185	7.25612	0.00706599	0.0184827	1	0.316985	5.0499	0.0246273	0.0495368	1	cl22: 2148 genes
ENSSSCG00000010797	100523812	EARS2	3423	4.1661	0.0395692	0.0861732	0.7691	1	0	-0.610743	19.8684	8.29613e-06	6.60456e-05	-1	-0.650313	22.599	1.99587e-06	1.91363e-05	-1	0.0235727	0.030031	0.86242	1	0	-0.568492	16.4854	4.90266e-05	0.000267892	-1	-0.592064	17.8751	2.35883e-05	0.00013126	-1	cl02: 3432 genes
ENSSSCG00000060815	NA		225	-1.95909	-0.483196	1.12183	0.289524	1	0	-1.78746	10.9775	0.000922254	0.00378338	-1	-1.30427	5.61318	0.0178258	0.0432161	-1	0.00810066	0.000287681	0.986468	1	0	-0.189305	0.128777	0.719703	0.791158	0	-0.197406	0.13983	0.70845	0.776254	0	cl02: 3432 genes
ENSSSCG00000010798	100524333	GGA2	5229	6.32292	0.0207138	0.010745	0.917441	1	0	-1.00208	24.5664	7.17927e-07	7.83607e-06	-1	-1.02279	25.5806	4.24293e-07	4.97757e-06	-1	-0.016767	0.00702272	0.933214	1	0	-0.0200337	0.00999293	0.920372	0.944433	0	-0.00326665	0.000265669	0.986996	0.991172	0	cl02: 3432 genes
ENSSSCG00000037673	100625875	BFAR	10151	5.32946	-0.00948606	0.00315819	0.955184	1	0	-0.4601	7.35408	0.00669106	0.0198465	-1	-0.450614	7.06175	0.00787472	0.0221592	-1	0.0755282	0.199356	0.655241	1	0	-0.478437	7.85842	0.00505845	0.0139068	-1	-0.553965	10.5244	0.0011781	0.00375739	-1	cl02: 3432 genes
ENSSSCG00000035768	100626041	RPS15A	2830	7.99507	0.118233	0.205203	0.650554	1	0	0.495275	3.58416	0.058333	0.115029	0	0.377042	2.08178	0.149066	0.236742	0	0.0925042	0.1256	0.723039	1	0	1.91482	50.3191	1.3067e-12	6.954e-11	1	1.82231	45.8495	1.27696e-11	4.3127e-10	1	cl21: 1168 genes
ENSSSCG00000049172	NA		1147	3.11276	-0.0257959	0.0041165	0.948843	1	0	-0.511356	1.59562	0.206525	0.310736	0	-0.48556	1.4406	0.230043	0.331529	0	0.142443	0.125553	0.723088	1	0	1.40101	11.7323	0.000614233	0.00231137	1	1.25857	9.54032	0.00201006	0.00592294	1	cl22: 2148 genes
ENSSSCG00000010799	100627695	COG7	4574	4.34574	0.070313	0.0942131	0.758888	1	0	-0.654967	8.04353	0.00456666	0.0143778	-1	-0.72528	9.85664	0.0016922	0.00609607	-1	0.0709063	0.0949915	0.757925	1	0	-0.356539	2.35495	0.124886	0.199913	0	-0.427445	3.3821	0.0659082	0.113101	0	cl02: 3432 genes
ENSSSCG00000007872	100514160	XYLT1	9183	2.39734	-0.362494	0.79069	0.373892	1	0	1.62367	15.347	8.94636e-05	0.000515472	1	1.98616	22.4379	2.17049e-06	2.04936e-05	1	-0.236746	0.331326	0.564879	1	0	1.27289	9.46741	0.00209154	0.00656743	1	1.50963	13.1146	0.000293004	0.00113693	1	cl10: 1182 genes
ENSSSCG00000007878	100515887	PARN	3290	4.67512	-0.0411841	0.0383878	0.844666	1	0	-0.998667	21.9051	2.86467e-06	2.62301e-05	-1	-0.957482	20.1813	7.04387e-06	5.71647e-05	-1	-0.0108976	0.00267823	0.958727	1	0	-0.498886	5.5005	0.0190111	0.0424666	-1	-0.487988	5.263	0.0217835	0.0447022	-1	cl02: 3432 genes
ENSSSCG00000025565	100626015	LOC100626015	6856	5.66275	0.00385701	0.000292142	0.986363	1	0	-0.0243546	0.0116315	0.914115	0.941837	0	-0.0282116	0.0156155	0.900554	0.927488	0	0.0442091	0.0383289	0.844784	1	0	-0.225074	0.989095	0.319964	0.423666	0	-0.269283	1.41531	0.234177	0.322229	0
ENSSSCG00000028923	100627971	SCNN1B	2557	4.40246	0.0810645	0.0340057	0.853695	1	0	-0.273543	0.386144	0.534334	0.639932	0	-0.354607	0.648489	0.420653	0.527529	0	0.215841	0.24034	0.62396	1	0	-0.0199788	0.00205742	0.963821	0.975655	0	-0.23582	0.286476	0.592487	0.678752	0
ENSSSCG00000007836	100522244	SCNN1G	3280	5.08179	0.190113	0.18012	0.67127	1	0	-2.75166	32.9732	9.34399e-09	1.75198e-07	-1	-2.94177	37.1043	1.11975e-09	2.72369e-08	-1	0.257646	0.330103	0.565599	1	0	-0.403385	0.806067	0.369286	0.473283	0	-0.661031	2.15364	0.142232	0.214669	0	cl02: 3432 genes
ENSSSCG00000030424	102162297	USP31	4201	3.16957	-0.115337	0.103615	0.747534	1	0	0.738142	4.21115	0.0401591	0.0853119	0	0.853479	5.61481	0.0178093	0.043182	1	-0.217488	0.3679	0.544151	1	0	-0.00868514	0.000585529	0.980695	0.986707	0	0.208803	0.338077	0.560941	0.650892	0	cl00: 908 genes
ENSSSCG00000036475	100522426	HS3ST2	2091	-1.13631	-0.114236	0.0375781	0.846293	1	0	0.218753	0.136845	0.711438	0.787543	0	0.332989	0.316762	0.57356	0.666591	0	-0.595371	0.77392	0.379007	1	0	1.14708	3.0998	0.0783017	0.13678	0	1.74245	6.59216	0.0102429	0.0237285	1	cl00: 908 genes
ENSSSCG00000040412	NA		1077	0.107518	-0.336623	1.16208	0.281036	1	0	0.383403	1.53268	0.21571	0.320776	0	0.720026	5.33958	0.0208465	0.0490694	1	0.0179997	0.00343516	0.953263	1	0	-0.844134	6.28277	0.0121917	0.0293383	-1	-0.862134	6.54538	0.0105157	0.0242708	-1	cl01: 438 genes
ENSSSCG00000039171	100626101	MRTFB	5372	4.347	-0.410021	2.2177	0.136436	1	0	-0.820041	8.74166	0.00311022	0.0104907	-1	-0.410019	2.20452	0.137607	0.222038	0	-0.1354	0.242434	0.622454	1	0	-1.17507	17.5958	2.73185e-05	0.000162523	-1	-1.03967	13.8397	0.000199089	0.000813495	-1	cl02: 3432 genes
ENSSSCG00000007881	100516427	ERCC4	2793	2.96662	-0.270287	0.757085	0.384242	1	0	-0.720538	5.28093	0.0215602	0.0518757	0	-0.450251	2.07306	0.14992	0.237841	0	-0.0601436	0.0374939	0.846463	1	0	-1.12733	12.6028	0.000385179	0.00155149	-1	-1.06718	11.3121	0.000770023	0.00260511	-1	cl02: 3432 genes
ENSSSCG00000030373	100628086	METTL9	2186	5.74225	0.0385379	0.0496525	0.823669	1	0	0.439897	6.44395	0.0111331	0.0302824	1	0.401359	5.37324	0.020448	0.0483255	1	0.100733	0.33799	0.560992	1	0	0.761878	19.0914	1.24606e-05	8.41664e-05	1	0.661145	14.421	0.000146167	0.000622994	1	cl20: 2785 genes
ENSSSCG00000027967	100627993	IGSF6	2400	1.21063	-0.0428183	0.00775714	0.929817	1	0	1.99705	16.0631	6.12662e-05	0.000371789	1	2.03987	16.7548	4.25348e-05	0.000267261	1	-0.210072	0.179113	0.672136	1	0	1.47909	8.75243	0.0030919	0.00915088	1	1.68916	11.2214	0.000808592	0.00271884	1	cl20: 2785 genes
ENSSSCG00000007873	396909	ABCC6	4891	5.4597	-0.0468852	0.0168483	0.896724	1	0	-0.25959	0.515377	0.47282	0.582959	0	-0.212705	0.346225	0.556258	0.65118	0	0.120332	0.110958	0.739056	1	0	-3.30459	69.1262	9.23583e-17	1.2873e-14	-1	-3.42493	73.4884	1.01229e-17	1.27898e-15	-1	cl02: 3432 genes
ENSSSCG00000032340	100626193	CDR2	4818	3.31988	0.141247	0.323441	0.569547	1	0	0.871998	12.2237	0.000471851	0.00214903	1	0.730751	8.6657	0.00324255	0.0105416	1	0.0561734	0.0520291	0.819569	1	0	0.506343	4.19694	0.0404969	0.0793049	0	0.45017	3.3221	0.0683545	0.116604	0	cl20: 2785 genes
ENSSSCG00000007840	100523894	POLR3E	4092	4.62038	-0.0303559	0.0146976	0.903506	1	0	0.970466	14.7937	0.000119936	0.000663825	1	1.00082	15.7294	7.30786e-05	0.000424547	1	-0.0173862	0.00481758	0.944664	1	0	0.453856	3.26702	0.0706858	0.12568	0	0.471242	3.52032	0.0606208	0.105617	0	cl20: 2785 genes
ENSSSCG00000007874	733619	ABCC1	6106	4.85854	0.0973417	0.0587287	0.808517	1	0	0.231382	0.331341	0.56487	0.66637	0	0.134041	0.111339	0.738625	0.803153	0	-0.193057	0.230796	0.630934	1	0	-0.0834088	0.043064	0.835605	0.881057	0	0.109648	0.0743886	0.785051	0.837967	0
ENSSSCG00000007839	100523723	EEF2K	4946	4.56574	0.0517485	0.0723635	0.787926	1	0	-1.02351	27.3438	1.70311e-07	2.24718e-06	-1	-1.07526	30.1719	3.95392e-08	6.23328e-07	-1	-0.0637926	0.109453	0.740768	1	0	-0.948011	23.2198	1.44504e-06	1.31945e-05	-1	-0.884218	20.2261	6.88063e-06	4.51055e-05	-1	cl02: 3432 genes
ENSSSCG00000007842	100737047	SDR42E2	2255	-1.45182	0.278671	0.173847	0.676715	1	0	-0.487664	0.49608	0.481228	0.590671	0	-0.766335	1.24519	0.264472	0.370181	0	0.306345	0.199329	0.655263	1	0	1.08746	2.50071	0.113795	0.185249	0	0.781113	1.32302	0.250051	0.339996	0
ENSSSCG00000025266	100524076	VWA3A	4139	-2.26582	0.808774	1.24431	0.264642	1	0	0.229583	0.0926265	0.760864	0.826977	0	-0.579191	0.629763	0.427442	0.534097	0	-0.0459731	0.00365162	0.951814	1	0	1.41022	3.52824	0.0603319	0.11045	0	1.4562	3.70993	0.0540897	0.0959577	0
ENSSSCG00000031629	102161951	MOSMO	2281	3.42623	-0.0397772	0.0455176	0.831055	1	0	0.717772	14.7768	0.000121018	0.000669183	1	0.757549	16.504	4.8548e-05	0.000298838	1	-0.0878496	0.219647	0.639309	1	0	0.47796	6.45262	0.0110789	0.027027	1	0.56581	8.99923	0.00270093	0.00763981	1	cl20: 2785 genes
ENSSSCG00000026686	NA	PDZD9	1885	0.595368	-0.0139823	0.00160475	0.968046	1	0	0.0117169	0.00110951	0.973428	0.983112	0	0.0256993	0.00536806	0.941594	0.956977	0	0.0723275	0.0404756	0.840553	1	0	0.455376	1.57826	0.209012	0.301393	0	0.383048	1.11846	0.290251	0.383291	0
ENSSSCG00000007845	100524613	UQCRC2	2508	7.68113	-0.0689246	0.136671	0.711613	1	0	-0.343971	3.39319	0.0654663	0.126123	0	-0.275047	2.17165	0.140575	0.225851	0	0.0993444	0.283825	0.594205	1	0	-0.141621	0.575512	0.448077	0.550289	0	-0.240965	1.66502	0.196927	0.279741	0
ENSSSCG00000007853	100525810	LYRM1	1250	3.08386	-0.00828448	0.000646509	0.979715	1	0	-0.324886	0.984053	0.3212	0.436435	0	-0.316602	0.935895	0.333336	0.440584	0	0.10524	0.103717	0.747414	1	0	1.12472	11.5729	0.000669212	0.00248419	1	1.01948	9.55231	0.00199698	0.0058966	1	cl22: 2148 genes
ENSSSCG00000007854	100525983	DCUN1D3	2222	3.84585	0.0434754	0.0461558	0.829893	1	0	1.81072	76.9642	1.74088e-18	2.75436e-16	1	1.76724	73.7914	8.68223e-18	1.50968e-15	1	-0.141719	0.490368	0.483763	1	0	0.671514	10.947	0.000937556	0.00332298	1	0.813234	15.959	6.47276e-05	0.000309909	1	cl20: 2785 genes
ENSSSCG00000007855	100512042	REXO5	4878	3.15102	0.0848653	0.119741	0.729316	1	0	-0.308832	1.56214	0.211353	0.31589	0	-0.393697	2.54438	0.110688	0.187725	0	0.0163906	0.00443835	0.946883	1	0	-0.05236	0.0445126	0.832903	0.879106	0	-0.0687506	0.0767178	0.781796	0.834898	0
ENSSSCG00000035000	100524794	LOC100524794	6971	-1.84969	0.386979	0.642401	0.422843	1	0	-0.689358	1.72309	0.189296	0.290367	0	-1.07634	4.37562	0.0364565	0.0774182	0	-0.641773	1.36826	0.24211	1	0	-1.7079	6.74489	0.00940168	0.0235706	-1	-1.06612	2.37376	0.12339	0.191023	0	cl02: 3432 genes
ENSSSCG00000034074	100526162	ERI2	3924	1.12058	-0.0493465	0.0426525	0.836381	1	0	-0.184994	0.576521	0.447679	0.559185	0	-0.135648	0.312919	0.575894	0.668681	0	0.00816177	0.00115201	0.972924	1	0	-0.393873	2.44969	0.117548	0.190161	0	-0.402034	2.54747	0.110471	0.174187	0
ENSSSCG00000007857	100512220	ACSM3	2572	6.4567	-0.0612011	0.0318675	0.858319	1	0	-0.287507	0.701742	0.402199	0.516728	0	-0.226306	0.435087	0.509503	0.610903	0	0.362711	1.1168	0.290608	1	0	-1.04622	9.09117	0.00256846	0.00781485	-1	-1.40893	16.2209	5.63677e-05	0.000276285	-1	cl02: 3432 genes
ENSSSCG00000024748	100512402	THUMPD1	3621	5.84492	-0.0293791	0.0233253	0.878614	1	0	0.212734	1.22094	0.269176	0.381212	0	0.242113	1.58198	0.208476	0.306894	0	0.105686	0.302065	0.582591	1	0	-0.37074	3.68584	0.0548763	0.102004	0	-0.476425	6.07791	0.0136883	0.0303681	-1	cl01: 438 genes
ENSSSCG00000030033	100512595	ACSM4	2243	8.42227	-0.092869	0.0538368	0.816517	1	0	-0.693837	2.97659	0.0844771	0.154283	0	-0.600968	2.2384	0.13462	0.218482	0	0.237495	0.351735	0.553133	1	0	-1.17407	8.37254	0.00380932	0.010942	-1	-1.41157	11.9653	0.000542003	0.00192724	-1	cl02: 3432 genes
ENSSSCG00000039080	100525217	TRIB2	2090	4.02742	-0.232179	0.888897	0.345776	1	0	0.749304	9.20453	0.00241417	0.00849141	1	0.981482	15.6689	7.54529e-05	0.000436176	1	-0.403105	2.65817	0.103019	1	0	0.206046	0.695837	0.404186	0.507637	0	0.609151	6.01916	0.0141513	0.0311944	1	cl10: 1182 genes
ENSSSCG00000008637	397176	TAF1B	2389	4.07099	-0.0219984	0.0170736	0.896039	1	0	0.419063	6.17469	0.0129591	0.0342855	1	0.441061	6.85856	0.00882175	0.0243559	1	0.0512049	0.0920133	0.761633	1	0	0.347122	4.1787	0.0409352	0.0800085	0	0.295917	3.03922	0.081275	0.13463	0	cl20: 2785 genes
ENSSSCG00000033193	445522	TPO	3371	1.50451	-0.0723825	0.0256855	0.872671	1	0	-0.0529298	0.0136745	0.906909	0.936433	0	0.0194527	0.00184723	0.965718	0.974989	0	-0.0217054	0.00225448	0.96213	1	0	-0.782591	2.72707	0.0986603	0.165016	0	-0.760885	2.5775	0.108393	0.171264	0
ENSSSCG00000008638	100048964	YWHAQ	1947	7.64219	0.026145	0.0424942	0.836681	1	0	0.755684	35.133	3.0794e-09	6.58714e-08	1	0.729539	32.7855	1.02911e-08	1.92269e-07	1	0.0248135	0.0382415	0.844959	1	0	0.834778	42.702	6.37483e-11	2.10838e-09	1	0.809964	40.2318	2.25546e-10	5.53991e-09	1	cl20: 2785 genes
ENSSSCG00000031088	100736789	RPS7	790	8.89312	0.0938639	0.128487	0.720006	1	0	0.428294	2.66576	0.102529	0.179918	0	0.33443	1.6278	0.202008	0.299431	0	0.0112802	0.00185578	0.965639	1	0	1.75625	42.4675	7.1868e-11	2.32868e-09	1	1.74497	41.9526	9.35112e-11	2.56601e-09	1	cl21: 1168 genes
ENSSSCG00000008648	396752	RSAD2	4907	5.76903	-0.317176	0.17841	0.672743	1	0	3.91653	21.5805	3.39286e-06	3.05253e-05	1	4.23371	24.4726	7.53733e-07	8.22689e-06	1	-0.339463	0.203808	0.651665	1	0	0.849054	1.26112	0.26144	0.360988	0	1.18852	2.43798	0.118429	0.18458	0	cl10: 1182 genes
ENSSSCG00000008647	100623872	CMPK2	2933	4.10535	-0.08807	0.0257149	0.872598	1	0	2.24178	15.2594	9.37102e-05	0.000536246	1	2.32985	16.3783	5.18768e-05	0.000316687	1	-0.41773	0.574143	0.448617	1	0	0.840834	2.30647	0.128837	0.20493	0	1.25856	5.0775	0.0242383	0.0488998	1	cl10: 1182 genes
ENSSSCG00000008641	397343	ADAM17	5538	4.7051	-0.130691	0.192099	0.661175	1	0	1.39515	21.1773	4.18702e-06	3.64744e-05	1	1.52584	25.1637	5.26632e-07	6.02522e-06	1	-0.080552	0.0728922	0.787171	1	0	0.414071	1.92039	0.165814	0.250241	0	0.494623	2.73511	0.0981645	0.157757	0	cl10: 1182 genes
ENSSSCG00000008640	100622648	IAH1	5261	5.30816	-0.0285298	0.0195378	0.888836	1	0	0.0554422	0.073626	0.786129	0.847773	0	0.083972	0.169013	0.68099	0.757269	0	0.0482412	0.0557155	0.813401	1	0	1.14501	30.6501	3.09017e-08	4.86722e-07	1	1.09677	28.1813	1.10465e-07	1.28903e-06	1	cl21: 1168 genes
ENSSSCG00000008624	100170845	LPIN1	5962	3.02284	0.176274	0.277531	0.598324	1	0	0.829806	6.08474	0.0136355	0.0358268	1	0.653533	3.80388	0.0511338	0.101571	0	-0.0928559	0.0758657	0.78298	1	0	1.23643	13.222	0.000276685	0.0011706	1	1.32929	15.1981	9.68018e-05	0.000440195	1	cl20: 2785 genes
ENSSSCG00000025483	100511013	GREB1	7110	2.7417	-0.00617707	0.000180391	0.989284	1	0	-0.513556	1.23439	0.266556	0.378391	0	-0.507379	1.20595	0.272135	0.378155	0	0.329935	0.511324	0.474566	1	0	-0.394504	0.725606	0.394311	0.498086	0	-0.724439	2.43406	0.118725	0.184926	0
ENSSSCG00000039057	100516260	ALKAL2	1843	1.13373	0.384656	0.876912	0.349049	1	0	1.59419	14.6895	0.000126751	0.000694322	1	1.20954	8.71745	0.00315178	0.0102808	1	-0.47215	1.28769	0.256474	1	0	1.06182	6.53644	0.0105687	0.0259954	1	1.53397	13.1746	0.000283769	0.001105	1	cl20: 2785 genes
ENSSSCG00000008659	100737301	ACP1	10180	5.52793	-0.0280815	0.0147261	0.903413	1	0	-0.0888934	0.147242	0.701185	0.77938	0	-0.0608119	0.0689476	0.792875	0.847039	0	0.117257	0.256599	0.612466	1	0	0.941114	16.2445	5.5671e-05	0.000299081	1	0.823857	12.5009	0.000406758	0.00150389	1	cl22: 2148 genes
ENSSSCG00000008635	100512777	NOL10	4150	3.61109	-0.0609145	0.0530411	0.817854	1	0	0.801707	9.11019	0.00254189	0.00887976	1	0.862622	10.541	0.00116754	0.00444586	1	-0.0341898	0.0166758	0.897251	1	0	0.343023	1.67042	0.196202	0.286306	0	0.377212	2.0179	0.155454	0.231108	0	cl10: 1182 genes
ENSSSCG00000027121	414408	ODC1	2363	7.24681	-0.0320415	0.0120969	0.91242	1	0	1.75806	34.3975	4.4929e-09	9.14303e-08	1	1.7901	35.5953	2.42874e-09	5.28805e-08	1	0.0553078	0.0360189	0.849476	1	0	1.08973	13.6702	0.00021789	0.000954974	1	1.03443	12.3456	0.000442033	0.00161158	1	cl20: 2785 genes
ENSSSCG00000003663	100144506	HPCAL1	1788	4.46687	0.0765232	0.108034	0.742394	1	0	-0.0475405	0.0415074	0.838562	0.886944	0	-0.124064	0.283118	0.594665	0.684371	0	0.00710122	0.000929641	0.975676	1	0	0.922946	15.4517	8.46398e-05	0.000428123	1	0.915844	15.2185	9.57598e-05	0.000436247	1	cl22: 2148 genes
ENSSSCG00000026068	100738560	GRHL1	3334	-1.26556	-0.140098	0.0654139	0.798135	1	0	2.19978	17.262	3.2564e-05	0.000217366	1	2.33988	19.4843	1.01429e-05	7.83334e-05	1	-0.00839664	0.000183678	0.989187	1	0	2.05525	13.1193	0.000292269	0.00122648	1	2.06365	13.1573	0.000286398	0.0011145	1	cl10: 1182 genes
ENSSSCG00000025305	100626539	RNASEH1	6257	5.10797	0.0442656	0.0673047	0.795302	1	0	-0.432067	6.33652	0.0118277	0.0318488	-1	-0.476332	7.70809	0.00549738	0.0163969	-1	0.0798451	0.218185	0.640427	1	0	0.427083	6.18399	0.0128912	0.0307789	1	0.347238	4.09457	0.043021	0.0795636	0	cl22: 2148 genes
ENSSSCG00000029161	100626434	ADI1	1782	6.94398	-0.0622398	0.0359427	0.849634	1	0	-0.570881	3.00224	0.0831497	0.152463	0	-0.508641	2.38661	0.122379	0.202967	0	0.179693	0.299445	0.584231	1	0	0.845536	6.5401	0.010547	0.0259529	1	0.665843	4.0775	0.0434579	0.0802363	0	cl22: 2148 genes
ENSSSCG00000024665	100626631	TRAPPC12	7074	5.49939	0.044083	0.0810341	0.775901	1	0	-0.786592	25.2204	5.11377e-07	5.83548e-06	-1	-0.830675	28.1273	1.13593e-07	1.55976e-06	-1	0.133176	0.738639	0.390097	1	0	-0.323988	4.30901	0.0379111	0.0750614	0	-0.457164	8.56947	0.00341846	0.00930775	-1	cl02: 3432 genes
ENSSSCG00000008664	100518964	LRATD1	4064	6.31352	0.205797	0.313606	0.575476	1	0	0.566269	2.36122	0.124384	0.208912	0	0.360471	0.960698	0.327011	0.43412	0	0.0772792	0.0442672	0.833357	1	0	-0.39519	1.1528	0.282965	0.384244	0	-0.472469	1.64567	0.199549	0.282596	0
ENSSSCG00000026161	100737827	E2F6	3553	4.45311	-0.0808138	0.250875	0.616459	1	0	0.295379	3.34233	0.067519	0.129281	0	0.376192	5.42584	0.0198409	0.0470937	1	-0.0152558	0.00893544	0.92469	1	0	0.268916	2.74866	0.0973357	0.163143	0	0.284172	3.06787	0.0798539	0.132702	0	cl20: 2785 genes
ENSSSCG00000008629	397445	ROCK2	9896	6.6678	-0.0274329	0.0149543	0.902671	1	0	0.926726	16.7932	4.16827e-05	0.000267324	1	0.954159	17.7893	2.46772e-05	0.000167523	1	0.0336678	0.0225085	0.880742	1	0	-0.358026	2.53288	0.111497	0.182384	0	-0.391694	3.03014	0.0817307	0.135258	0	cl00: 908 genes
ENSSSCG00000008644	100514284	KIDINS220	7427	7.39541	-0.0459411	0.0355071	0.850537	1	0	-0.135605	0.309132	0.578213	0.677876	0	-0.0896637	0.135196	0.713104	0.782525	0	0.0755325	0.0959482	0.756747	1	0	-1.04416	17.9132	2.31216e-05	0.00014114	-1	-1.11969	20.5353	5.85405e-06	3.94055e-05	-1	cl02: 3432 genes
ENSSSCG00000008645	654298	ID2	1328	7.35632	-0.103669	0.141331	0.706962	1	0	0.344143	1.5541	0.212531	0.317225	0	0.447811	2.62731	0.105039	0.179988	0	-0.0438112	0.0252312	0.873792	1	0	0.905349	10.6042	0.00112833	0.003868	1	0.94916	11.6367	0.000646617	0.00224513	1	cl20: 2785 genes
ENSSSCG00000008631	100525694	SLC66A3	2839	2.55563	-0.212944	0.462345	0.49653	1	0	0.156819	0.250545	0.616691	0.711258	0	0.369763	1.38955	0.238482	0.340866	0	-0.125485	0.159734	0.689402	1	0	1.40949	19.6797	9.15691e-06	6.43512e-05	1	1.53497	23.1412	1.50528e-06	1.23071e-05	1	cl21: 1168 genes
ENSSSCG00000031741	100316853	RRM2	3201	2.43312	-0.128599	0.164265	0.685259	1	0	0.34846	1.20358	0.272607	0.385066	0	0.47706	2.25311	0.133346	0.217036	0	-0.170926	0.282569	0.595022	1	0	0.596816	3.42955	0.0640395	0.116028	0	0.767742	5.63058	0.0176498	0.0375397	1	cl10: 1182 genes
ENSSSCG00000023908	100622990	ETAA1	2827	3.12218	-0.340811	2.24798	0.133789	1	0	-0.195037	0.733038	0.3919	0.507299	0	0.145774	0.408859	0.522549	0.623158	0	-0.0313709	0.0189634	0.890471	1	0	-0.294916	1.63577	0.200907	0.29167	0	-0.263545	1.30516	0.253272	0.343578	0
ENSSSCG00000008344	100514401	ARHGAP25	4498	3.63142	-0.075558	0.0735606	0.786221	1	0	0.0880968	0.0997261	0.752159	0.820192	0	0.163655	0.344395	0.557303	0.652169	0	-0.272283	0.951144	0.329428	1	0	1.31266	21.5973	3.36331e-06	2.72698e-05	1	1.58494	30.9802	2.60669e-08	3.65644e-07	1	cl21: 1168 genes
ENSSSCG00000040267	110260059	CYS1	3299	6.77601	-0.0204915	0.0101465	0.919765	1	0	-0.563007	7.59669	0.00584754	0.017706	-1	-0.542516	7.05848	0.00788909	0.0221961	-1	0.020278	0.0099328	0.920612	1	0	-0.080829	0.157404	0.691558	0.767466	0	-0.101107	0.246269	0.619715	0.702882	0	cl12: 753 genes
ENSSSCG00000038643	100174954	KLF11	3977	4.84513	-0.216424	0.511777	0.474371	1	0	0.85657	7.9203	0.00488832	0.0152079	1	1.07299	12.3311	0.000445477	0.00198313	1	-0.151905	0.250653	0.616616	1	0	-0.183894	0.365881	0.545258	0.640926	0	-0.0319893	0.0110666	0.916219	0.938814	0	cl00: 908 genes
ENSSSCG00000008633	100499564	PDIA6	4121	7.11342	0.00714128	0.00136504	0.970528	1	0	1.05766	29.3235	6.12474e-08	9.16988e-07	1	1.05052	28.9454	7.44456e-08	1.07783e-06	1	-0.013273	0.00471163	0.945275	1	0	0.248324	1.64589	0.199519	0.290042	0	0.261597	1.82617	0.17658	0.256127	0	cl10: 1182 genes
ENSSSCG00000008358	100174962	ACTR2	5865	7.74025	-0.0604771	0.156454	0.692442	1	0	0.403996	6.9598	0.00833616	0.023863	1	0.464473	9.19186	0.00243094	0.00829456	1	0.0722538	0.22319	0.63662	1	0	-0.0706217	0.212773	0.644602	0.727063	0	-0.142875	0.870666	0.350771	0.446265	0	cl00: 908 genes
ENSSSCG00000008346	100516073	APLF	8224	4.98191	0.0272228	0.0251409	0.874016	1	0	-0.127207	0.545849	0.460019	0.571064	0	-0.15443	0.805725	0.369387	0.477193	0	0.0152831	0.00790183	0.929168	1	0	0.0700366	0.164175	0.685341	0.761835	0	0.0547536	0.100316	0.751451	0.810874	0
ENSSSCG00000008347	106509795	FBXO48	2556	3.71013	-0.169154	0.640672	0.423468	1	0	0.776618	13.4507	0.000244915	0.00122646	1	0.945772	19.8547	8.3559e-06	6.62212e-05	1	0.0521422	0.0609889	0.80494	1	0	0.155179	0.530839	0.466254	0.567685	0	0.103037	0.234146	0.628467	0.710194	0	cl10: 1182 genes
ENSSSCG00000008348	100516257	PLEK	5554	4.72194	-0.0889064	0.0285467	0.86583	1	0	4.62517	57.7193	3.02319e-14	2.14086e-12	1	4.71408	59.4768	1.23746e-14	9.78933e-13	1	-0.210561	0.15977	0.689369	1	0	1.72504	10.2094	0.00139726	0.00465011	1	1.9356	12.6716	0.000371253	0.00139018	1	cl20: 2785 genes
ENSSSCG00000008389	100523547	PAPOLG	7255	4.15148	-0.139269	0.393724	0.530348	1	0	0.599347	7.26365	0.00703643	0.0206692	1	0.738616	11.0017	0.000910263	0.00362413	1	-0.0768458	0.120024	0.729008	1	0	0.0959337	0.186181	0.666115	0.745495	0	0.17278	0.603105	0.437396	0.533218	0	cl10: 1182 genes
ENSSSCG00000008634	100512277	ATP6V1C2	1926	4.18099	0.223335	0.330359	0.565448	1	0	-2.04955	25.5279	4.36027e-07	5.08129e-06	-1	-2.27288	30.9338	2.66983e-08	4.4401e-07	-1	0.293634	0.569543	0.45044	1	0	-0.329701	0.712052	0.398763	0.502428	0	-0.623334	2.53353	0.111451	0.175495	0	cl02: 3432 genes
ENSSSCG00000008349	NA	CNRIP1	818	0.53652	0.120672	0.188142	0.664468	1	0	-0.023018	0.00658418	0.935328	0.956915	0	-0.14369	0.260892	0.609508	0.697023	0	-0.250703	0.712886	0.398487	1	0	1.07103	13.5204	0.000235985	0.00101953	1	1.32173	19.9192	8.07864e-06	5.15729e-05	1	cl21: 1168 genes
ENSSSCG00000036115	100627903	PPP3R1	5942	6.18156	-0.0478139	0.0870233	0.767996	1	0	0.629846	14.999	0.000107567	0.000602006	1	0.677659	17.3531	3.10387e-05	0.000203853	1	0.0595107	0.134701	0.713606	1	0	0.178103	1.20126	0.27307	0.373542	0	0.118592	0.532845	0.465413	0.560526	0	cl10: 1182 genes
ENSSSCG00000007849	100525333	CRYM	3892	4.93947	0.0182658	0.00371023	0.95143	1	0	0.120754	0.161904	0.687409	0.768282	0	0.102488	0.116715	0.732625	0.798409	0	-0.052331	0.0304718	0.861424	1	0	0.269397	0.804272	0.369819	0.473808	0	0.321728	1.14618	0.284349	0.376915	0
ENSSSCG00000008646	100514456	RNF144A	4907	5.95076	-0.128488	0.332358	0.564274	1	0	-1.03843	21.1915	4.15601e-06	3.62402e-05	-1	-0.909944	16.3501	5.26524e-05	0.00032107	-1	-0.0177559	0.00633589	0.936557	1	0	-1.13306	24.9248	5.96095e-07	6.25557e-06	-1	-1.1153	24.1659	8.83849e-07	7.79225e-06	-1	cl02: 3432 genes
ENSSSCG00000028755	100626341	EIPR1	1545	3.20682	0.0369858	0.0224254	0.880961	1	0	0.188104	0.577033	0.447477	0.559013	0	0.151118	0.373434	0.541138	0.638214	0	0.0879766	0.126753	0.721823	1	0	0.761828	9.36996	0.00220571	0.00687673	1	0.673851	7.3548	0.0066884	0.0165183	1	cl21: 1168 genes
ENSSSCG00000007850	100525512	ANKS4B	7615	6.15738	-0.254742	0.488507	0.484594	1	0	0.013329	0.00133893	0.970811	0.981215	0	0.268071	0.540795	0.462104	0.567198	0	0.0167754	0.00211974	0.963278	1	0	-0.795912	4.6967	0.0302205	0.0621792	0	-0.812688	4.89424	0.0269464	0.0534847	0
ENSSSCG00000008392	100523730	BCL11A	8110	-0.204024	-0.121287	0.0979703	0.754279	1	0	1.29041	11.4247	0.000724731	0.00309451	1	1.41169	13.6933	0.000215224	0.00106773	1	-0.196922	0.252024	0.615654	1	0	-0.0656246	0.026089	0.871683	0.907414	0	0.131298	0.101896	0.749566	0.809387	0	cl10: 1182 genes
ENSSSCG00000063178	100623540	LOC100623540	156	-1.13245	-0.653778	2.17231	0.140515	1	0	-0.0508444	0.0133122	0.908145	0.93734	0	0.602934	1.78807	0.181162	0.274984	0	-0.256954	0.316101	0.573961	1	0	1.11193	6.12348	0.0133398	0.0316343	1	1.36889	8.98772	0.00271801	0.00767422	1	cl21: 1168 genes
ENSSSCG00000039337	110259918	ITPRIPL2	1599	1.96834	-0.287937	0.591152	0.441974	1	0	0.925057	6.06907	0.0137569	0.0360811	1	1.21299	10.3097	0.00132335	0.00495268	1	-0.0780166	0.0426995	0.836292	1	0	0.404109	1.14205	0.28522	0.386589	0	0.482126	1.61998	0.203095	0.286808	0	cl00: 908 genes
ENSSSCG00000050347	NA		4452	2.13323	0.147973	0.186685	0.66569	1	0	0.215911	0.394956	0.529706	0.635443	0	0.0679381	0.0393486	0.84276	0.884301	0	0.087086	0.0639091	0.800421	1	0	0.880261	6.41987	0.011285	0.0274498	1	0.793175	5.22975	0.0222037	0.0454265	1	cl21: 1168 genes
ENSSSCG00000036880	100515724	TMEM18	2655	4.51097	0.0563677	0.141895	0.706405	1	0	-0.031871	0.0449878	0.832026	0.88237	0	-0.0882387	0.345898	0.556444	0.651355	0	-0.0583515	0.150839	0.697735	1	0	0.218505	2.0958	0.147705	0.228413	0	0.276857	3.35827	0.0668684	0.114458	0
ENSSSCG00000042386	NA		2703	4.22619	0.0776027	0.10449	0.746507	1	0	0.89903	13.8454	0.000198478	0.0010258	1	0.821427	11.6077	0.000656793	0.00274829	1	-0.12677	0.274722	0.600182	1	0	1.0495	18.5369	1.66649e-05	0.00010752	1	1.17627	23.1272	1.51634e-06	1.23918e-05	1	cl20: 2785 genes
ENSSSCG00000008352	100515308	PNO1	4219	4.74284	-0.0553991	0.0591944	0.807774	1	0	0.909204	15.7429	7.25585e-05	0.000429337	1	0.964604	17.7021	2.58336e-05	0.000174161	1	-0.0436961	0.0367209	0.848034	1	0	1.07027	21.6254	3.31428e-06	2.6947e-05	1	1.11397	23.3751	1.33292e-06	1.10849e-05	1	cl20: 2785 genes
ENSSSCG00000008353	100515478	DNAAF10	1842	3.50308	-0.12809	0.807044	0.368996	1	0	-0.0188696	0.0173112	0.895323	0.927718	0	0.10922	0.580768	0.446011	0.552193	0	0.0136615	0.00908465	0.924066	1	0	-0.0730517	0.249057	0.61774	0.704659	0	-0.0867132	0.350801	0.55366	0.644422	0
ENSSSCG00000039331	100515656	C1D	2354	4.76691	0.0209014	0.0153768	0.901313	1	0	0.132687	0.617247	0.432072	0.544649	0	0.111785	0.439189	0.507514	0.609059	0	0.0110538	0.00429539	0.947745	1	0	0.293885	3.00707	0.082902	0.143117	0	0.282831	2.7848	0.0951624	0.153793	0
ENSSSCG00000056244	NA		4133	-1.79263	-0.0391549	0.00258115	0.959481	1	0	-1.51942	3.33709	0.0677345	0.129609	0	-1.48026	3.18255	0.0744286	0.1371	0	0.556981	0.500879	0.479114	1	0	-0.213106	0.0680668	0.794173	0.851117	0	-0.770087	0.915248	0.338726	0.433983	0
ENSSSCG00000020799	100622181	CPSF3	5480	4.7556	-0.026513	0.0368008	0.847871	1	0	-0.307326	4.88098	0.0271543	0.0621751	0	-0.280813	4.08498	0.043266	0.0886935	0	0.0216158	0.0242371	0.876283	1	0	-0.146625	1.08852	0.296798	0.398713	0	-0.168241	1.43313	0.231254	0.319082	0
ENSSSCG00000044627	NA		4178	2.20107	-0.0273762	0.0114702	0.91471	1	0	0.256445	1.00143	0.316966	0.432364	0	0.283821	1.23103	0.267208	0.373029	0	0.0283999	0.0120015	0.912765	1	0	0.792154	9.27688	0.00232064	0.00718465	1	0.763754	8.62642	0.00331323	0.00905692	1	cl20: 2785 genes
ENSSSCG00000008359	595116	RAB1A	3154	7.8237	-0.0519849	0.0932606	0.760072	1	0	0.671546	15.4312	8.55658e-05	0.000496762	1	0.723531	17.8904	2.33996e-05	0.000159776	1	0.132081	0.6017	0.43793	1	0	0.344515	4.08118	0.0433634	0.0839449	0	0.212435	1.55419	0.212518	0.297679	0	cl20: 2785 genes
ENSSSCG00000054369	NA		2376	1.202	0.14172	0.131745	0.716629	1	0	0.108347	0.0761581	0.782573	0.845111	0	-0.0333737	0.00727397	0.932033	0.950544	0	0.190031	0.232812	0.629447	1	0	0.491851	1.51961	0.217679	0.311452	0	0.30182	0.575967	0.447897	0.543418	0
ENSSSCG00000019141	NA	MIR365A	91	-1.91349	-0.589268	1.24038	0.265397	1	0	-0.126611	0.0570071	0.81129	0.867187	0	0.462657	0.729413	0.393074	0.500447	0	-0.453464	0.705966	0.400786	1	0	-0.683175	1.34695	0.245811	0.342805	0	-0.229711	0.145812	0.70257	0.772027	0
ENSSSCG00000027324	100622540	VPS35L	2849	5.48737	-0.0659825	0.147538	0.7009	1	0	-0.844567	23.6498	1.15557e-06	1.18609e-05	-1	-0.778584	20.1503	7.15879e-06	5.78843e-05	-1	0.0831323	0.233641	0.628837	1	0	-0.478148	7.59669	0.00584756	0.0157435	-1	-0.56128	10.4551	0.0012231	0.00387307	-1	cl02: 3432 genes
ENSSSCG00000025629	100736753	COLEC11	1451	0.848098	-0.138294	0.153234	0.695464	1	0	-1.0152	7.65008	0.00567697	0.0172639	-1	-0.876902	5.72495	0.0167255	0.0410243	-1	-0.988209	7.54246	0.00602618	1	0	0.312864	0.778587	0.377574	0.481201	0	1.30107	12.6786	0.00036986	0.00138585	1	cl22: 2148 genes
ENSSSCG00000008360	100517706	CEP68	8579	5.73508	0.0678722	0.120069	0.728959	1	0	-0.449259	5.21861	0.0223464	0.0533725	0	-0.517131	6.91188	0.0085625	0.0237334	-1	0.0120861	0.00380269	0.950829	1	0	0.0686465	0.122213	0.726647	0.797187	0	0.0565604	0.0829598	0.773326	0.828148	0	cl12: 753 genes
ENSSSCG00000029313	100622267	ITGB1BP1	3262	4.84445	-0.0454682	0.0897072	0.76455	1	0	0.026308	0.0298815	0.862759	0.90426	0	0.0717762	0.222763	0.636942	0.72005	0	0.0806225	0.279775	0.596848	1	0	1.0743	48.7598	2.89304e-12	1.40259e-10	1	0.993679	41.8614	9.79785e-11	2.66769e-09	1	cl21: 1168 genes
ENSSSCG00000028282	396600	SLC1A4	5266	2.44359	-0.107646	0.0755023	0.783488	1	0	2.24964	30.7861	2.88094e-08	4.70652e-07	1	2.35728	33.5786	6.84431e-09	1.32671e-07	1	0.0295409	0.00561463	0.94027	1	0	1.66705	17.3466	3.11455e-05	0.000181299	1	1.63751	16.7642	4.23233e-05	0.000216008	1	cl20: 2785 genes
ENSSSCG00000037002	100518606	SERTAD2	5582	4.78687	-0.324229	1.97316	0.160113	1	0	1.04959	20.3744	6.3677e-06	5.25569e-05	1	1.37382	34.3921	4.50544e-09	9.08433e-08	1	-0.289532	1.56585	0.210811	1	0	0.32922	2.02417	0.154814	0.236977	0	0.618752	7.0978	0.00771787	0.018626	1	cl10: 1182 genes
ENSSSCG00000008363	100518778	AFTPH	4281	7.06381	-0.132702	0.625732	0.428925	1	0	0.176997	1.11252	0.291535	0.406312	0	0.309699	3.40223	0.0651081	0.123135	0	0.0854655	0.259633	0.610373	1	0	-0.430037	6.52299	0.0106489	0.0261695	-1	-0.515503	9.36002	0.0022177	0.00644716	-1	cl01: 438 genes
ENSSSCG00000008642	100513350	ASAP2	7255	6.31637	0.027552	0.0229221	0.87966	1	0	0.0120247	0.00436018	0.947353	0.965582	0	-0.0155273	0.00727444	0.932031	0.950544	0	0.0377084	0.042862	0.835985	1	0	0.0033258	0.000332448	0.985453	0.990019	0	-0.0343826	0.0355277	0.850494	0.888753	0
ENSSSCG00000008357	100518067	SPRED2	4936	6.27269	-0.0930842	0.357186	0.550073	1	0	-0.0604901	0.150588	0.697974	0.777065	0	0.032594	0.0437375	0.834343	0.878461	0	0.0563938	0.130901	0.717499	1	0	-0.255779	2.67006	0.102252	0.169843	0	-0.312173	3.97548	0.0461673	0.0842291	0
ENSSSCG00000039161	100517152	MEIS1	10910	3.17611	0.282381	1.05236	0.304965	1	0	-0.872417	9.72588	0.00181691	0.00671759	-1	-1.1548	16.9354	3.8673e-05	0.000246704	-1	-0.448877	2.60707	0.106388	1	0	0.454445	2.66636	0.10249	0.170174	0	0.903322	10.356	0.00129057	0.00404878	1	cl22: 2148 genes
ENSSSCG00000030005	100270690	LGALSL	4059	5.27805	-0.0218963	0.0211794	0.884291	1	0	0.204375	1.84003	0.174947	0.272934	0	0.226272	2.25825	0.132905	0.216438	0	-0.0420276	0.0773958	0.780858	1	0	0.595271	15.4089	8.6581e-05	0.000436059	1	0.637299	17.6271	2.68736e-05	0.000146707	1	cl20: 2785 genes
ENSSSCG00000028947	100627613	PELI1	3754	5.78868	-0.131087	0.248418	0.618191	1	0	1.51906	32.0215	1.52477e-08	2.68317e-07	1	1.65015	37.516	9.06672e-10	2.26823e-08	1	0.00918253	0.00121858	0.972153	1	0	0.629288	5.67946	0.0171647	0.0390676	1	0.620105	5.51568	0.0188467	0.0396153	1	cl20: 2785 genes
ENSSSCG00000027509	100621212	VPS54	4430	5.6088	-0.127017	0.855792	0.354919	1	0	-0.284801	4.27281	0.0387268	0.082901	0	-0.157784	1.31359	0.251745	0.356126	0	0.109357	0.634124	0.425847	1	0	-0.300297	4.70041	0.0301554	0.0620782	0	-0.409654	8.74029	0.00311254	0.00859879	-1	cl02: 3432 genes
ENSSSCG00000008368	397040	UGP2	4932	6.39404	-0.088858	0.201605	0.653429	1	0	0.161765	0.667564	0.413902	0.5275	0	0.250623	1.60167	0.205667	0.303584	0	0.152349	0.592412	0.441488	1	0	-0.0459822	0.0537631	0.81664	0.866918	0	-0.198332	0.999763	0.317368	0.411944	0
ENSSSCG00000025751	396894	MDH1	3703	8.02135	-0.00747552	0.00143091	0.969825	1	0	-0.221221	1.25115	0.263333	0.375043	0	-0.213745	1.16823	0.279765	0.386382	0	0.121597	0.378418	0.538451	1	0	0.20788	1.10429	0.293327	0.395229	0	0.0862829	0.190388	0.662594	0.738496	0
ENSSSCG00000057114	106507382	WDPCP	2487	0.498232	-0.0171756	0.00296228	0.956595	1	0	-0.674665	4.24379	0.0393941	0.0840937	0	-0.65749	4.07085	0.0436294	0.0892925	0	0.281984	0.794846	0.372639	1	0	-0.360163	1.18836	0.27566	0.376216	0	-0.642147	3.80934	0.0509675	0.0914291	0
ENSSSCG00000008372	100520668	EHBP1	5625	5.03161	0.0122476	0.0024346	0.960647	1	0	0.593277	5.67661	0.0171925	0.0432077	1	0.58103	5.45103	0.0195568	0.0464897	1	0.0294485	0.0140627	0.905603	1	0	0.489657	3.86753	0.049229	0.0932844	0	0.460208	3.41789	0.0644936	0.111075	0	cl20: 2785 genes
ENSSSCG00000026713	100627459	TMEM17	1579	1.99608	0.215941	1.29205	0.25567	1	0	-0.229276	1.38624	0.239041	0.34775	0	-0.445217	5.31825	0.0211032	0.0495466	-1	-0.00816274	0.00180002	0.966159	1	0	0.00519172	0.000699163	0.978905	0.985696	0	0.0133545	0.00459631	0.945948	0.962332	0	cl12: 753 genes
ENSSSCG00000008374	100524195	B3GNT2	3791	6.12416	-0.326155	0.53135	0.46604	1	0	1.84584	16.0214	6.26309e-05	0.000378631	1	2.172	21.6952	3.19585e-06	2.85917e-05	1	-0.150976	0.114059	0.735569	1	0	0.40486	0.81807	0.365745	0.469911	0	0.555836	1.53738	0.215008	0.300252	0	cl00: 908 genes
ENSSSCG00000008376	100521368	COMMD1	3681	4.1644	0.07574	0.0594683	0.807338	1	0	-0.257287	0.682145	0.408849	0.522729	0	-0.333027	1.14327	0.284962	0.391411	0	0.0906385	0.0850803	0.770527	1	0	1.21716	14.9292	0.000111624	0.000537816	1	1.12652	12.8429	0.000338754	0.0012852	1	cl22: 2148 genes
ENSSSCG00000008377	100521551	CCT4	6513	7.16265	-0.0665137	0.0812173	0.775654	1	0	1.33733	31.7574	1.74686e-08	3.02847e-07	1	1.40384	34.8826	3.50193e-09	7.26961e-08	1	0.14241	0.372165	0.541827	1	0	0.555687	5.63198	0.0176357	0.0399532	1	0.413277	3.12405	0.0771448	0.128956	0	cl20: 2785 genes
ENSSSCG00000008378	100521720	FAM161A	2669	2.63721	0.0148175	0.00410686	0.948903	1	0	-0.509348	4.71	0.0299876	0.0675702	0	-0.524166	5.00887	0.0252177	0.057278	0	0.0637808	0.0752587	0.783829	1	0	-0.0125096	0.00279999	0.9578	0.971519	0	-0.0762904	0.104007	0.747073	0.807624	0
ENSSSCG00000028228	397330	XPO1	4798	6.12407	-0.139884	0.505625	0.477039	1	0	0.291257	2.18899	0.139	0.228462	0	0.431141	4.78773	0.0286632	0.0635665	0	-0.0236096	0.0143693	0.904585	1	0	-0.401392	4.11502	0.042504	0.0825178	0	-0.377782	3.64588	0.0562079	0.0991486	0
ENSSSCG00000023539	100623089	MBOAT2	2766	3.42416	-0.0574316	0.0395313	0.8424	1	0	0.733689	6.40194	0.0113995	0.0308711	1	0.79112	7.43943	0.00638102	0.0185712	1	-0.021861	0.00567711	0.939939	1	0	0.25735	0.784	0.375921	0.479542	0	0.279211	0.922123	0.336918	0.432147	0	cl00: 908 genes
ENSSSCG00000029570	100516076	PXDN	6651	5.48351	0.153942	0.219765	0.639219	1	0	-0.188559	0.329296	0.566074	0.667524	0	-0.3425	1.08508	0.297564	0.404601	0	-0.17806	0.293108	0.588236	1	0	0.0685511	0.0434193	0.834938	0.88046	0	0.246611	0.561042	0.453841	0.549225	0
ENSSSCG00000008649	100514639	SOX11	1344	-0.903844	-0.256284	0.180277	0.671135	1	0	2.63973	19.2683	1.13578e-05	8.72935e-05	1	2.89601	22.7048	1.88896e-06	1.82675e-05	1	0.353421	0.278992	0.597363	1	0	2.50083	15.2992	9.17555e-05	0.000457917	1	2.14741	11.6496	0.000642174	0.0022328	1	cl20: 2785 genes
ENSSSCG00000054783	NA		4828	-2.36528	1.1339	3.75938	0.0525121	1	0	-0.918683	1.71947	0.189761	0.290954	0	-2.05258	9.77955	0.00176464	0.00632202	-1	0.546748	0.707083	0.400414	1	0	1.28919	3.96028	0.0465861	0.0890407	0	0.742446	1.40928	0.235175	0.323325	0	cl12: 753 genes
ENSSSCG00000055729	NA		3513	-2.46249	0.294121	0.203463	0.65194	1	0	1.66823	7.1679	0.00742198	0.0216412	1	1.37411	5.23127	0.0221844	0.0515756	0	-0.0592851	0.00594662	0.938533	1	0	2.25015	10.862	0.00098157	0.00344629	1	2.30944	11.0951	0.000865547	0.00288658	1	cl10: 1182 genes
ENSSSCG00000055311	NA		5175	-0.175454	0.490241	2.00977	0.156289	1	0	-0.369815	1.04896	0.305746	0.421006	0	-0.860056	5.84616	0.0156111	0.0388057	-1	0.153009	0.180886	0.670613	1	0	-0.334619	0.774434	0.378849	0.482546	0	-0.487627	1.65488	0.198296	0.281271	0	cl02: 3432 genes
ENSSSCG00000053005	NA		6815	-1.0386	0.288054	0.236108	0.627031	1	0	0.414801	0.482166	0.487443	0.59659	0	0.126747	0.0460149	0.830149	0.875462	0	0.62111	0.964905	0.325954	1	0	0.975414	2.33708	0.126326	0.201832	0	0.354304	0.325129	0.568541	0.65737	0
[truncated: 1,957,269 more chars]
