## Supplemental Table 3 for "Comparative analysis of kidney transplantation modeled using precision-cut kidney slices and kidney transplantation in pigs" (part 1 of 3)

### Sheet: diffExpr
GO.ID	GO number
Term	GO Term
Ont	Ontology, BP=Biological process, CC=cellular compartment, MF=molecular function
N	Number of genes in the GO
nr	Number of genes in the specified group, for example significantly upregulated genes, that are part of the GO
pvalue	pvalue of the enrichment test
adj_pvalue	FDR adjusted p value
up	test on the significantly upregulated genes only
down	test on the significantly downregulated genes only
mix	test on the all the significant
rest of the name shows for which comparison the analysis was performed
GO.ID	Term	Ont	N	cl02_nr	cl02_pvalue	cl02_adj_pvalue	cl20_nr	cl20_pvalue	cl20_adj_pvalue	cl21_nr	cl21_pvalue	cl21_adj_pvalue	cl22_nr	cl22_pvalue	cl22_adj_pvalue	cl10_nr	cl10_pvalue	cl10_adj_pvalue	cl00_nr	cl00_pvalue	cl00_adj_pvalue	cl01_nr	cl01_pvalue	cl01_adj_pvalue	cl12_nr	cl12_pvalue	cl12_adj_pvalue	cl11_nr	cl11_pvalue	cl11_adj_pvalue	min_PValue	most_sig_comp	all_sig_comp	nr_sig_comp
GO:0006873	intracellular monoatomic ion homeostasis	BP	147	34	0.11932	1	27	0.3515	1	13	0.195996	1	9	0.996701	1	11	0.405337	1	6	0.801492	1	9	0.0166693	1	5	0.678476	1	0	1	1	0.0166693	cl01	cl01	1
GO:0006874	intracellular calcium ion homeostasis	BP	79	12	0.842673	1	21	0.0199936	1	6	0.447102	1	5	0.976842	1	8	0.16209	1	3	0.799423	1	4	0.158249	1	2	0.816424	1	0	1	1	0.0199936	cl20	cl20	1
GO:0007154	cell communication	BP	1619	229	1	1	405	9.12526e-19	1.4615e-14	117	0.232981	1	199	0.653405	1	131	0.0139474	1	93	0.228917	1	39	0.766876	1	50	0.967789	1	7	0.0948866	1	9.12526e-19	cl20	cl20,cl10	2
GO:0007165	signal transduction	BP	1482	203	1	1	372	1.85232e-17	2.96501e-13	110	0.158541	1	181	0.682515	1	123	0.00800324	1	87	0.177238	1	36	0.74086	1	41	0.993801	1	5	0.295839	1	1.85232e-17	cl20	cl20,cl10	2
GO:0007186	G protein-coupled receptor signaling pathway	BP	184	25	0.97911	1	42	0.0230695	1	12	0.596083	1	22	0.633581	1	20	0.0234189	1	10	0.520175	1	0	1	1	11	0.102417	1	0	1	1	0.0230695	cl20	cl20,cl10	2
GO:0007218	neuropeptide signaling pathway	BP	22	3	0.816422	1	6	0.154758	1	2	0.444455	1	3	0.534925	1	1	0.784945	1	1	0.700289	1	0	1	1	0	1	1	0	1	1	0.154758	ns		0
GO:0007610	behavior	BP	112	20	0.656466	1	17	0.726338	1	10	0.226473	1	12	0.764902	1	11	0.133846	1	6	0.55354	1	4	0.347002	1	5	0.438843	1	2	0.030694	1	0.030694	cl11	cl11	1
GO:0007631	feeding behavior	BP	16	1	0.965555	1	2	0.7807	1	1	0.674424	1	3	0.326252	1	2	0.294091	1	1	0.58361	1	0	1	1	0	1	1	0	1	1	0.294091	ns		0
GO:0008150	biological_process	BP	6174	1019	1	1	1272	3.8019e-24	6.10015e-20	524	1.5309e-12	2.45112e-08	809	0.0519417	1	426	0.269102	1	306	0.959084	1	156	0.811125	1	219	0.964329	1	17	0.320311	1	3.8019e-24	cl20	cl20,cl21	2
GO:0009987	cellular process	BP	5529	859	1	1	1171	1.96058e-26	3.14615e-22	485	8.37861e-14	1.34217e-09	726	0.0595841	1	377	0.399714	1	284	0.797038	1	135	0.905273	1	203	0.850419	1	15	0.368006	1	1.96058e-26	cl20	cl20,cl21	2
GO:0019725	cellular homeostasis	BP	219	46	0.243713	1	40	0.322592	1	19	0.159111	1	17	0.991688	1	17	0.308474	1	8	0.902745	1	14	0.00219542	1	7	0.749654	1	0	1	1	0.00219542	cl01	cl01	1
GO:0023052	signaling	BP	1595	228	1	1	397	5.48036e-18	8.7746e-14	116	0.212264	1	194	0.711206	1	131	0.00877369	1	92	0.217865	1	39	0.734104	1	48	0.978319	1	7	0.0891953	1	5.48036e-18	cl20	cl20,cl10	2
GO:0030003	intracellular monoatomic cation homeostasis	BP	145	33	0.14463	1	26	0.405674	1	13	0.183218	1	9	0.996106	1	11	0.387806	1	6	0.790885	1	9	0.0153694	1	5	0.666764	1	0	1	1	0.0153694	cl01	cl01	1
GO:0032501	multicellular organismal process	BP	1552	235	0.999987	1	378	1.57972e-15	2.52645e-11	116	0.133027	1	174	0.961482	1	123	0.029935	1	94	0.0989799	1	40	0.605789	1	59	0.584127	1	9	0.0108127	1	1.57972e-15	cl20	cl20,cl10,cl11	3
GO:0042592	homeostatic process	BP	437	82	0.565076	1	87	0.0538994	1	30	0.495958	1	37	0.99768	1	38	0.0637395	1	27	0.237802	1	19	0.0246743	1	11	0.95488	1	0	1	1	0.0246743	cl01	cl01	1
GO:0048878	chemical homeostasis	BP	277	62	0.0852391	1	48	0.452132	1	19	0.510854	1	23	0.990973	1	20	0.408525	1	17	0.307855	1	16	0.00306732	1	7	0.916094	1	0	1	1	0.00306732	cl01	cl01	1
GO:0050789	regulation of biological process	BP	3230	445	1	1	768	2.66621e-30	4.28007e-26	249	0.00967399	1	392	0.809378	1	259	0.000737243	1	178	0.311619	1	80	0.780942	1	122	0.644731	1	11	0.149379	1	2.66621e-30	cl20	cl20,cl21,cl10	3
GO:0050794	regulation of cellular process	BP	2988	405	1	1	719	1.13156e-29	1.81638e-25	239	0.00183094	1	359	0.855819	1	239	0.00146399	1	169	0.19576	1	73	0.808514	1	116	0.508499	1	9	0.302515	1	1.13156e-29	cl20	cl20,cl21,cl10	3
GO:0050801	monoatomic ion homeostasis	BP	172	40	0.091921	1	33	0.239688	1	13	0.381597	1	10	0.998949	1	12	0.494464	1	8	0.702685	1	11	0.00628556	1	5	0.80137	1	0	1	1	0.00628556	cl01	cl01	1
GO:0050896	response to stimulus	BP	2346	346	1	1	563	4.70455e-22	7.54421e-18	171	0.14763	1	296	0.482737	1	181	0.0238425	1	122	0.631777	1	53	0.917653	1	83	0.836837	1	8	0.20723	1	4.70455e-22	cl20	cl20,cl10	2
GO:0051480	regulation of cytosolic calcium ion concentration	BP	14	2	0.77523	1	3	0.430776	1	1	0.625371	1	1	0.847702	1	1	0.623835	1	1	0.535393	1	0	1	1	0	1	1	0	1	1	0.430776	ns		0
GO:0051716	cellular response to stimulus	BP	1926	266	1	1	465	1.87992e-18	3.01051e-14	141	0.162381	1	236	0.686048	1	151	0.0236897	1	108	0.293061	1	47	0.75776	1	70	0.739653	1	6	0.331502	1	1.87992e-18	cl20	cl20,cl10	2
GO:0055074	calcium ion homeostasis	BP	82	12	0.8766	1	22	0.0157713	1	6	0.483358	1	5	0.982294	1	8	0.187017	1	3	0.819489	1	4	0.173692	1	2	0.832315	1	0	1	1	0.0157713	cl20	cl20	1
GO:0055080	monoatomic cation homeostasis	BP	170	39	0.111262	1	32	0.281355	1	13	0.365605	1	10	0.998755	1	12	0.477915	1	8	0.690289	1	11	0.005768	1	5	0.793115	1	0	1	1	0.005768	cl01	cl01	1
GO:0055082	intracellular chemical homeostasis	BP	184	43	0.0781096	1	33	0.385514	1	15	0.26437	1	14	0.988754	1	14	0.35917	1	6	0.931525	1	12	0.00377371	1	6	0.722458	1	0	1	1	0.00377371	cl01	cl01	1
GO:0065007	biological regulation	BP	3375	489	1	1	786	5.65348e-28	9.07327e-24	254	0.0263452	1	409	0.825183	1	269	0.000813667	1	186	0.30587	1	88	0.599405	1	126	0.702439	1	11	0.186413	1	5.65348e-28	cl20	cl20,cl21,cl10	3
GO:0098771	inorganic ion homeostasis	BP	156	33	0.27139	1	33	0.0972441	1	11	0.489515	1	9	0.99846	1	11	0.484053	1	6	0.844125	1	10	0.00883337	1	4	0.859401	1	0	1	1	0.00883337	cl01	cl01	1
GO:0000012	single strand break repair	BP	4	0	1	1	0	1	1	0	1	1	2	0.0796657	1	0	1	1	1	0.196631	1	0	1	1	0	1	1	0	1	1	0.0796657	cl22		0
GO:0006139	nucleobase-containing compound metabolic process	BP	1804	210	1	1	432	1.9821e-16	3.17056e-12	168	6.58542e-06	0.105024	227	0.506391	1	139	0.0472629	1	87	0.858729	1	40	0.908463	1	83	0.0529576	1	6	0.276952	1	1.9821e-16	cl20	cl20,cl21,cl10	3
GO:0006259	DNA metabolic process	BP	311	42	0.996028	1	67	0.0190822	1	23	0.360237	1	47	0.102416	1	13	0.979604	1	10	0.971871	1	6	0.837972	1	25	0.000472436	1	1	0.537744	1	0.000472436	cl12	cl20,cl12	2
GO:0006281	DNA repair	BP	187	26	0.973184	1	33	0.424619	1	15	0.284916	1	29	0.134968	1	7	0.972341	1	3	0.997713	1	3	0.877554	1	20	3.91843e-05	0.629104	0	1	1	3.91843e-05	cl12	cl12	1
GO:0006302	double-strand break repair	BP	83	11	0.935193	1	16	0.324895	1	8	0.198584	1	13	0.239629	1	4	0.819493	1	2	0.940139	1	2	0.651309	1	8	0.0149519	1	0	1	1	0.0149519	cl12	cl12	1
GO:0006725	cellular aromatic compound metabolic process	BP	1865	230	1	1	436	1.03024e-14	1.64673e-10	169	2.95354e-05	0.470587	235	0.496464	1	141	0.0739609	1	88	0.905719	1	41	0.921046	1	83	0.0961875	1	6	0.303943	1	1.03024e-14	cl20	cl20,cl21	2
GO:0006807	nitrogen compound metabolic process	BP	3316	494	1	1	724	3.21017e-17	5.1382e-13	321	1.95789e-13	3.13556e-09	406	0.750611	1	233	0.240361	1	176	0.535903	1	82	0.789189	1	117	0.891048	1	8	0.585483	1	3.21017e-17	cl20	cl20,cl21	2
GO:0006950	response to stress	BP	1090	159	0.999967	1	282	5.08087e-15	8.12381e-11	72	0.607471	1	115	0.985353	1	85	0.0854837	1	59	0.46792	1	23	0.900057	1	46	0.292204	1	5	0.125075	1	5.08087e-15	cl20	cl20	1
GO:0006974	cellular response to DNA damage stimulus	BP	289	33	0.99983	1	58	0.088296	1	19	0.587275	1	40	0.280355	1	19	0.580045	1	13	0.773222	1	7	0.650672	1	26	6.01124e-05	0.965044	0	1	1	6.01124e-05	cl12	cl12	1
GO:0008152	metabolic process	BP	4000	621	1	1	823	6.36525e-13	1.01577e-08	367	3.29794e-12	5.28e-08	512	0.314347	1	271	0.474487	1	206	0.731904	1	99	0.813592	1	137	0.963542	1	12	0.257575	1	6.36525e-13	cl20	cl20,cl21	2
GO:0033554	cellular response to stress	BP	565	82	0.998104	1	123	0.00138082	1	40	0.407004	1	66	0.760784	1	39	0.46336	1	34	0.252561	1	15	0.538472	1	31	0.0326721	1	4	0.0483379	1	0.00138082	cl20	cl20,cl12,cl11	3
GO:0034641	cellular nitrogen compound metabolic process	BP	2061	243	1	1	475	6.49667e-15	1.03862e-10	244	3.62302e-20	5.80915e-16	261	0.457986	1	154	0.0854848	1	100	0.861825	1	44	0.954912	1	84	0.323535	1	6	0.393754	1	3.62302e-20	cl21	cl20,cl21	2
GO:0043170	macromolecule metabolic process	BP	3117	429	1	1	714	1.0554e-22	1.69286e-18	319	8.38305e-17	1.3433e-12	369	0.923336	1	223	0.16035	1	168	0.443678	1	76	0.819481	1	114	0.775913	1	8	0.507298	1	1.0554e-22	cl20	cl20,cl21	2
GO:0044237	cellular metabolic process	BP	3337	495	1	1	701	1.25971e-12	2.00949e-08	323	1.58394e-13	2.53699e-09	434	0.203134	1	231	0.330996	1	171	0.735425	1	79	0.893894	1	116	0.922025	1	10	0.290996	1	1.58394e-13	cl21	cl20,cl21	2
GO:0044238	primary metabolic process	BP	3553	554	1	1	751	2.51336e-14	4.01584e-10	328	5.14108e-11	8.22829e-07	426	0.891387	1	247	0.295529	1	186	0.623243	1	90	0.718147	1	124	0.922915	1	10	0.368019	1	2.51336e-14	cl20	cl20,cl21	2
GO:0044260	cellular macromolecule metabolic process	BP	1072	164	0.999522	1	226	0.000134889	1	141	4.26439e-15	6.83198e-11	130	0.690452	1	64	0.867557	1	52	0.783337	1	23	0.883212	1	43	0.429207	1	1	0.934951	1	4.26439e-15	cl21	cl20,cl21	2
GO:0046483	heterocycle metabolic process	BP	1849	224	1	1	434	5.99932e-15	9.59171e-11	169	1.82055e-05	0.290141	236	0.407305	1	141	0.059872	1	87	0.909365	1	40	0.934732	1	83	0.0830033	1	6	0.296802	1	5.99932e-15	cl20	cl20,cl21	2
GO:0071704	organic substance metabolic process	BP	3782	596	1	1	795	1.03824e-14	1.65942e-10	342	2.15501e-10	3.44823e-06	458	0.84709	1	260	0.365716	1	197	0.658671	1	91	0.879392	1	132	0.930805	1	11	0.311484	1	1.03824e-14	cl20	cl20,cl21	2
GO:0090304	nucleic acid metabolic process	BP	1615	169	1	1	404	1.01847e-18	1.63108e-14	159	4.57507e-07	0.00730502	196	0.724134	1	122	0.0937503	1	81	0.738784	1	39	0.761594	1	74	0.070299	1	5	0.362552	1	1.01847e-18	cl20	cl20,cl21	2
GO:1901360	organic cyclic compound metabolic process	BP	1931	250	1	1	448	1.53225e-14	2.44838e-10	169	0.000186845	1	240	0.592745	1	144	0.0987157	1	92	0.892571	1	43	0.911569	1	83	0.165668	1	6	0.333781	1	1.53225e-14	cl20	cl20,cl21	2
GO:0007155	cell adhesion	BP	343	42	0.999721	1	109	6.47399e-12	1.03208e-07	33	0.0260976	1	27	0.998116	1	26	0.294968	1	24	0.104559	1	6	0.896789	1	11	0.780859	1	0	1	1	6.47399e-12	cl20	cl20,cl21	2
GO:0000003	reproduction	BP	293	43	0.978319	1	69	0.00205988	1	20	0.518404	1	34	0.719023	1	20	0.510918	1	21	0.102556	1	7	0.664739	1	5	0.98981	1	1	0.516412	1	0.00205988	cl20	cl20	1
GO:0000280	nuclear division	BP	111	15	0.949603	1	24	0.116964	1	13	0.0369447	1	18	0.154026	1	7	0.627578	1	2	0.983616	1	1	0.950192	1	2	0.932616	1	0	1	1	0.0369447	cl21	cl21	1
GO:0001556	oocyte maturation	BP	22	2	0.940056	1	5	0.31111	1	2	0.444455	1	3	0.534925	1	1	0.784945	1	0	1	1	1	0.447156	1	0	1	1	0	1	1	0.31111	ns		0
GO:0003006	developmental process involved in reproduction	BP	198	26	0.98892	1	48	0.0051159	1	14	0.473077	1	25	0.523376	1	13	0.580838	1	14	0.171274	1	5	0.607962	1	3	0.984246	1	1	0.386975	1	0.0051159	cl20	cl20	1
GO:0006996	organelle organization	BP	968	134	0.999995	1	222	3.95526e-07	0.00624219	109	6.46245e-08	0.00103244	127	0.312162	1	49	0.989243	1	47	0.770406	1	22	0.806379	1	27	0.975473	1	2	0.696397	1	6.46245e-08	cl21	cl20,cl21	2
GO:0007049	cell cycle	BP	481	44	1	1	125	2.1929e-07	0.00346347	44	0.0254127	1	59	0.602838	1	32	0.558744	1	23	0.734538	1	7	0.973857	1	18	0.595332	1	1	0.698965	1	2.1929e-07	cl20	cl20,cl21	2
GO:0007276	gamete generation	BP	154	17	0.997347	1	41	0.00153901	1	12	0.349616	1	21	0.379961	1	11	0.466673	1	12	0.119909	1	3	0.78031	1	2	0.983989	1	0	1	1	0.00153901	cl20	cl20	1
GO:0007281	germ cell development	BP	78	7	0.995408	1	16	0.237371	1	8	0.156601	1	11	0.390774	1	4	0.780121	1	8	0.0552079	1	1	0.878203	1	1	0.954547	1	0	1	1	0.0552079	cl00		0
GO:0007292	female gamete generation	BP	44	4	0.977899	1	13	0.026579	1	4	0.347698	1	6	0.482709	1	3	0.577282	1	0	1	1	1	0.694639	1	0	1	1	0	1	1	0.026579	cl20	cl20	1
GO:0009994	oocyte differentiation	BP	23	2	0.949594	1	6	0.181195	1	2	0.46761	1	3	0.5662	1	1	0.799467	1	0	1	1	1	0.461862	1	0	1	1	0	1	1	0.181195	ns		0
GO:0010564	regulation of cell cycle process	BP	202	21	0.999715	1	51	0.00161748	1	22	0.0184715	1	26	0.480773	1	11	0.80883	1	10	0.639533	1	3	0.907496	1	6	0.799825	1	0	1	1	0.00161748	cl20	cl20,cl21	2
GO:0010720	positive regulation of cell development	BP	85	8	0.995078	1	32	3.75701e-06	0.0589813	6	0.518847	1	5	0.986522	1	8	0.213455	1	3	0.83782	1	2	0.664125	1	3	0.645252	1	0	1	1	3.75701e-06	cl20	cl20	1
GO:0016043	cellular component organization	BP	1646	237	1	1	364	4.33399e-09	6.87935e-05	159	1.47103e-06	0.0234762	229	0.0457717	1	102	0.838668	1	88	0.502249	1	41	0.69467	1	50	0.976513	1	4	0.585687	1	4.33399e-09	cl20	cl20,cl21,cl22	3
GO:0019932	second-messenger-mediated signaling	BP	74	8	0.980188	1	21	0.00944932	1	4	0.746843	1	7	0.838084	1	7	0.230573	1	4	0.560523	1	2	0.588827	1	3	0.55103	1	0	1	1	0.00944932	cl20	cl20	1
GO:0019933	cAMP-mediated signaling	BP	10	1	0.878125	1	5	0.0164299	1	0	1	1	3	0.121039	1	0	1	1	0	1	1	0	1	1	0	1	1	0	1	1	0.0164299	cl20	cl20	1
GO:0019934	cGMP-mediated signaling	BP	9	1	0.849563	1	1	0.811475	1	1	0.467971	1	2	0.31534	1	3	0.018876	1	0	1	1	0	1	1	0	1	1	0	1	1	0.018876	cl10	cl10	1
GO:0019935	cyclic-nucleotide-mediated signaling	BP	16	2	0.836331	1	5	0.119042	1	1	0.674424	1	3	0.326252	1	3	0.0886822	1	0	1	1	0	1	1	0	1	1	0	1	1	0.0886822	cl10		0
GO:0019953	sexual reproduction	BP	180	20	0.998525	1	48	0.000621288	1	13	0.446037	1	24	0.411713	1	14	0.329	1	13	0.163879	1	3	0.860842	1	2	0.993504	1	0	1	1	0.000621288	cl20	cl20	1
GO:0021700	developmental maturation	BP	85	6	0.99949	1	18	0.180912	1	7	0.352675	1	13	0.267277	1	4	0.83353	1	8	0.0825565	1	2	0.664125	1	3	0.645252	1	1	0.188816	1	0.0825565	cl00		0
GO:0022402	cell cycle process	BP	338	32	1	1	82	0.000315071	1	35	0.0079576	1	45	0.363049	1	20	0.760337	1	14	0.867301	1	4	0.980637	1	13	0.551408	1	0	1	1	0.000315071	cl20	cl20,cl21	2
GO:0022412	cellular process involved in reproduction in multicellular organism	BP	98	10	0.994001	1	27	0.00553388	1	8	0.344769	1	13	0.463136	1	5	0.798743	1	8	0.150973	1	1	0.929142	1	2	0.89785	1	0	1	1	0.00553388	cl20	cl20	1
GO:0022414	reproductive process	BP	291	43	0.975363	1	69	0.00171196	1	20	0.505704	1	34	0.703985	1	19	0.592374	1	21	0.0973546	1	7	0.657749	1	5	0.989231	1	1	0.513983	1	0.00171196	cl20	cl20	1
GO:0030154	cell differentiation	BP	914	125	0.999995	1	227	2.12407e-10	3.37896e-06	73	0.0766781	1	97	0.973122	1	76	0.0321426	1	66	0.00687335	1	23	0.637523	1	27	0.947392	1	3	0.390326	1	2.12407e-10	cl20	cl20,cl10,cl00	3
GO:0032502	developmental process	BP	1398	199	1	1	339	1.16337e-13	1.85813e-09	103	0.188706	1	169	0.729232	1	106	0.105043	1	91	0.0245549	1	38	0.465535	1	41	0.980021	1	7	0.0503014	1	1.16337e-13	cl20	cl20,cl00	2
GO:0032504	multicellular organism reproduction	BP	183	20	0.998928	1	48	0.000919145	1	12	0.588393	1	25	0.359815	1	13	0.464241	1	13	0.178122	1	4	0.720308	1	2	0.994153	1	0	1	1	0.000919145	cl20	cl20	1
GO:0033043	regulation of organelle organization	BP	310	35	0.99992	1	87	5.11502e-07	0.00806895	33	0.00655053	1	30	0.953618	1	21	0.524042	1	15	0.686652	1	8	0.583216	1	6	0.9824	1	0	1	1	5.11502e-07	cl20	cl20,cl21	2
GO:0035556	intracellular signal transduction	BP	746	92	1	1	216	3.27816e-17	5.24669e-13	57	0.183718	1	88	0.760114	1	53	0.364271	1	43	0.315306	1	16	0.843912	1	21	0.954612	1	1	0.847327	1	3.27816e-17	cl20	cl20	1
GO:0040020	regulation of meiotic nuclear division	BP	10	1	0.878125	1	2	0.524256	1	1	0.50401	1	2	0.363916	1	1	0.502559	1	1	0.421588	1	0	1	1	0	1	1	0	1	1	0.363916	ns		0
GO:0045595	regulation of cell differentiation	BP	344	44	0.999223	1	95	3.48504e-07	0.00550114	27	0.237909	1	35	0.928371	1	37	0.00327708	1	22	0.2157	1	11	0.307678	1	9	0.921071	1	2	0.206116	1	3.48504e-07	cl20	cl20,cl10	2
GO:0045597	positive regulation of cell differentiation	BP	186	24	0.989548	1	56	5.55779e-06	0.087174	14	0.380183	1	17	0.942535	1	22	0.00715246	1	8	0.780263	1	6	0.373331	1	6	0.731977	1	0	1	1	5.55779e-06	cl20	cl20,cl10	2
GO:0048285	organelle fission	BP	126	18	0.932379	1	26	0.15876	1	14	0.0456937	1	18	0.317788	1	10	0.343734	1	2	0.991997	1	2	0.851871	1	2	0.958799	1	0	1	1	0.0456937	cl21	cl21	1
GO:0048468	cell development	BP	604	67	1	1	158	3.28081e-09	5.20894e-05	50	0.0800826	1	61	0.976084	1	47	0.168662	1	43	0.0318583	1	13	0.818785	1	18	0.90227	1	3	0.183404	1	3.28081e-09	cl20	cl20,cl00	2
GO:0048469	cell maturation	BP	53	2	0.999811	1	10	0.407287	1	4	0.486811	1	8	0.347441	1	3	0.702862	1	6	0.0614722	1	2	0.412967	1	1	0.877362	1	1	0.1222	1	0.0614722	cl00		0
GO:0048477	oogenesis	BP	32	3	0.957646	1	6	0.46273	1	4	0.168007	1	5	0.375686	1	3	0.367327	1	0	1	1	1	0.577843	1	0	1	1	0	1	1	0.168007	ns		0
GO:0048518	positive regulation of biological process	BP	1552	187	1	1	429	1.91048e-29	3.06651e-25	120	0.0634194	1	176	0.945379	1	131	0.00351887	1	86	0.36238	1	46	0.234482	1	45	0.987714	1	6	0.174698	1	1.91048e-29	cl20	cl20,cl10	2
GO:0048522	positive regulation of cellular process	BP	1332	155	1	1	377	7.14868e-28	1.14722e-23	108	0.0258385	1	146	0.973106	1	117	0.00154413	1	78	0.199311	1	37	0.412042	1	41	0.954703	1	5	0.224393	1	7.14868e-28	cl20	cl20,cl21,cl10	3
GO:0048599	oocyte development	BP	22	2	0.940056	1	5	0.31111	1	2	0.444455	1	3	0.534925	1	1	0.784945	1	0	1	1	1	0.447156	1	0	1	1	0	1	1	0.31111	ns		0
GO:0048609	multicellular organismal reproductive process	BP	178	19	0.999129	1	46	0.00161279	1	12	0.549045	1	25	0.307289	1	13	0.424133	1	13	0.15472	1	4	0.699944	1	2	0.993032	1	0	1	1	0.00161279	cl20	cl20	1
GO:0048856	anatomical structure development	BP	1267	177	1	1	302	2.73476e-11	4.3562e-07	90	0.327328	1	152	0.753621	1	100	0.051826	1	84	0.0202853	1	33	0.574452	1	38	0.965111	1	7	0.0318635	1	2.73476e-11	cl20	cl20,cl00,cl11	3
GO:0048869	cellular developmental process	BP	919	127	0.999992	1	227	3.636e-10	5.78088e-06	73	0.0837255	1	98	0.970196	1	76	0.0357288	1	66	0.00773733	1	23	0.647928	1	27	0.950816	1	3	0.393717	1	3.636e-10	cl20	cl20,cl10,cl00	3
GO:0050793	regulation of developmental process	BP	568	75	0.999922	1	159	1.22094e-11	1.94618e-07	36	0.686407	1	62	0.901448	1	53	0.00991843	1	37	0.1186	1	16	0.441031	1	16	0.931283	1	3	0.161575	1	1.22094e-11	cl20	cl20,cl10	2
GO:0051094	positive regulation of developmental process	BP	298	42	0.989694	1	88	3.60807e-08	0.000571085	20	0.549793	1	29	0.947334	1	30	0.0180975	1	16	0.523674	1	10	0.269687	1	7	0.946438	1	1	0.522431	1	3.60807e-08	cl20	cl20,cl10	2
GO:0051128	regulation of cellular component organization	BP	584	73	0.999992	1	152	9.48598e-09	0.000150391	51	0.0362177	1	64	0.898594	1	41	0.416537	1	30	0.609389	1	16	0.485899	1	13	0.991185	1	1	0.768435	1	9.48598e-09	cl20	cl20,cl21	2
GO:0051239	regulation of multicellular organismal process	BP	729	86	1	1	203	2.56683e-14	4.10102e-10	56	0.175434	1	75	0.977595	1	68	0.00383271	1	47	0.0993955	1	15	0.877619	1	29	0.469552	1	6	0.00798389	1	2.56683e-14	cl20	cl20,cl10,cl11	3
GO:0051321	meiotic cell cycle	BP	63	11	0.670451	1	12	0.375547	1	5	0.424616	1	9	0.395321	1	5	0.421159	1	2	0.856031	1	1	0.817249	1	1	0.917531	1	0	1	1	0.375547	ns		0
GO:0051445	regulation of meiotic cell cycle	BP	27	3	0.909583	1	4	0.693249	1	2	0.554137	1	4	0.446198	1	3	0.272972	1	1	0.772145	1	1	0.516887	1	0	1	1	0	1	1	0.272972	ns		0
GO:0051726	regulation of cell cycle	BP	303	32	0.99998	1	85	7.02655e-07	0.0110745	29	0.0373895	1	33	0.836271	1	18	0.745604	1	18	0.350338	1	5	0.908417	1	10	0.742032	1	1	0.528378	1	7.02655e-07	cl20	cl20,cl21	2
GO:0051783	regulation of nuclear division	BP	40	5	0.899671	1	11	0.0635996	1	4	0.285137	1	7	0.231688	1	2	0.761892	1	2	0.636333	1	1	0.659817	1	0	1	1	0	1	1	0.0635996	cl20		0
GO:0060281	regulation of oocyte development	BP	1	0	1	1	0	1	1	0	1	1	1	0.125724	1	0	1	1	0	1	1	0	1	1	0	1	1	0	1	1	0.125724	ns		0
GO:0060282	positive regulation of oocyte development	BP	1	0	1	1	0	1	1	0	1	1	1	0.125724	1	0	1	1	0	1	1	0	1	1	0	1	1	0	1	1	0.125724	ns		0
GO:0060284	regulation of cell development	BP	184	16	0.999969	1	60	1.28242e-07	0.00202674	13	0.478162	1	20	0.789264	1	22	0.00631	1	9	0.65128	1	6	0.363833	1	4	0.929889	1	1	0.365254	1	1.28242e-07	cl20	cl20,cl10	2
GO:0071695	anatomical structure maturation	BP	67	3	0.999899	1	15	0.150672	1	4	0.673256	1	10	0.331509	1	4	0.670112	1	7	0.0648645	1	2	0.534745	1	2	0.738702	1	1	0.151974	1	0.0648645	cl00		0
GO:0071840	cellular component organization or biogenesis	BP	1752	241	1	1	404	1.10628e-12	1.76485e-08	177	1.3471e-08	0.000215361	238	0.0937456	1	111	0.779356	1	91	0.620534	1	44	0.679296	1	51	0.991103	1	4	0.637216	1	1.10628e-12	cl20	cl20,cl21	2
GO:0140013	meiotic nuclear division	BP	41	9	0.372678	1	8	0.390371	1	4	0.300667	1	8	0.135562	1	2	0.773851	1	1	0.89429	1	0	1	1	1	0.802636	1	0	1	1	0.135562	ns		0
GO:1903046	meiotic cell cycle process	BP	57	10	0.661292	1	11	0.367573	1	5	0.342444	1	9	0.284638	1	4	0.541613	1	1	0.956095	1	1	0.785069	1	1	0.895358	1	0	1	1	0.284638	ns		0
GO:1905879	regulation of oogenesis	BP	1	0	1	1	0	1	1	0	1	1	1	0.125724	1	0	1	1	0	1	1	0	1	1	0	1	1	0	1	1	0.125724	ns		0
GO:2000241	regulation of reproductive process	BP	62	8	0.922711	1	16	0.0498833	1	7	0.124446	1	9	0.37654	1	5	0.407568	1	1	0.966643	1	1	0.81224	1	1	0.914192	1	0	1	1	0.0498833	cl20	cl20	1
GO:2000243	positive regulation of reproductive process	BP	29	5	0.667937	1	8	0.103469	1	1	0.869299	1	6	0.14877	1	2	0.591247	1	0	1	1	1	0.542258	1	0	1	1	0	1	1	0.103469	ns		0
GO:0000270	peptidoglycan metabolic process	BP	3	1	0.468079	1	1	0.426531	1	0	1	1	0	1	1	0	1	1	0	1	1	0	1	1	0	1	1	0	1	1	0.426531	ns		0
GO:0006022	aminoglycan metabolic process	BP	39	9	0.314581	1	5	0.812918	1	1	0.935267	1	6	0.365559	1	3	0.494638	1	4	0.151964	1	0	1	1	1	0.786355	1	1	0.091411	1	0.091411	cl11		0
GO:0006026	aminoglycan catabolic process	BP	13	5	0.0822337	1	3	0.381582	1	0	1	1	2	0.499777	1	0	1	1	0	1	1	0	1	1	0	1	1	0	1	1	0.0822337	cl02		0
GO:0006027	glycosaminoglycan catabolic process	BP	11	5	0.0410397	1	2	0.578261	1	0	1	1	2	0.411105	1	0	1	1	0	1	1	0	1	1	0	1	1	0	1	1	0.0410397	cl02	cl02	1
GO:0009056	catabolic process	BP	793	152	0.458288	1	174	0.000101042	1	46	0.884604	1	87	0.928999	1	49	0.762508	1	44	0.410436	1	15	0.93799	1	19	0.992947	1	3	0.307715	1	0.000101042	cl20	cl20	1
GO:0009057	macromolecule catabolic process	BP	417	64	0.978302	1	116	1.1492e-08	0.00018216	28	0.546862	1	47	0.811812	1	31	0.310973	1	27	0.170149	1	8	0.868719	1	7	0.997145	1	0	1	1	1.1492e-08	cl20	cl20	1
GO:0009253	peptidoglycan catabolic process	BP	3	1	0.468079	1	1	0.426531	1	0	1	1	0	1	1	0	1	1	0	1	1	0	1	1	0	1	1	0	1	1	0.426531	ns		0
GO:0030203	glycosaminoglycan metabolic process	BP	33	8	0.280313	1	4	0.833283	1	1	0.901317	1	5	0.401961	1	2	0.662072	1	3	0.25608	1	0	1	1	1	0.729022	1	1	0.0778965	1	0.0778965	cl11		0
GO:1901135	carbohydrate derivative metabolic process	BP	369	87	0.0149802	1	44	0.997175	1	19	0.917649	1	53	0.165306	1	26	0.436947	1	21	0.408723	1	11	0.39138	1	10	0.911224	1	2	0.228721	1	0.0149802	cl02	cl02	1
GO:1901136	carbohydrate derivative catabolic process	BP	53	13	0.192721	1	4	0.985672	1	5	0.288196	1	7	0.506108	1	3	0.702862	1	1	0.945304	1	1	0.760536	1	3	0.338165	1	0	1	1	0.192721	ns		0
GO:1901564	organonitrogen compound metabolic process	BP	2141	365	0.99402	1	431	1.4361e-05	0.224893	215	3.77158e-10	6.0334e-06	266	0.599986	1	146	0.453819	1	123	0.188121	1	54	0.683398	1	53	0.999951	1	3	0.91267	1	3.77158e-10	cl21	cl20,cl21	2
GO:1901565	organonitrogen compound catabolic process	BP	408	86	0.15041	1	88	0.00794614	1	29	0.419923	1	41	0.952417	1	30	0.336738	1	28	0.101475	1	9	0.760461	1	7	0.996368	1	0	1	1	0.00794614	cl20	cl20	1
GO:1901575	organic substance catabolic process	BP	665	131	0.328166	1	143	0.00100052	1	38	0.884491	1	71	0.944166	1	43	0.637515	1	37	0.415121	1	11	0.968863	1	16	0.987344	1	2	0.489751	1	0.00100052	cl20	cl20	1
GO:0002376	immune system process	BP	676	67	1	1	218	1.13541e-23	1.82154e-19	53	0.145857	1	69	0.977302	1	66	0.00145645	1	35	0.595319	1	13	0.914746	1	16	0.989759	1	2	0.498557	1	1.13541e-23	cl20	cl20,cl10	2
GO:0006952	defense response	BP	452	51	0.999997	1	153	4.82191e-19	7.72374e-15	33	0.350596	1	40	0.995353	1	41	0.0320546	1	21	0.772691	1	7	0.958632	1	10	0.983079	1	1	0.675997	1	4.82191e-19	cl20	cl20,cl10	2
GO:0009595	detection of biotic stimulus	BP	7	2	0.394899	1	2	0.337262	1	0	1	1	0	1	1	1	0.386603	1	0	1	1	0	1	1	1	0.241733	1	1	0.0170404	1	0.0170404	cl11	cl11	1
GO:0009605	response to external stimulus	BP	657	83	0.999996	1	206	9.20007e-21	1.47486e-16	45	0.490213	1	67	0.976175	1	57	0.0292785	1	35	0.525204	1	14	0.836728	1	15	0.992232	1	2	0.48329	1	9.20007e-21	cl20	cl20,cl10	2
GO:0009607	response to biotic stimulus	BP	366	39	0.999996	1	135	1.30842e-20	2.09713e-16	25	0.511746	1	32	0.99215	1	34	0.0357597	1	19	0.580031	1	6	0.926862	1	8	0.974959	1	1	0.59741	1	1.30842e-20	cl20	cl20,cl10	2
GO:0009617	response to bacterium	BP	144	11	0.999965	1	60	1.77908e-12	2.83727e-08	7	0.863468	1	15	0.817481	1	16	0.0332901	1	7	0.651715	1	1	0.979673	1	2	0.977481	1	0	1	1	1.77908e-12	cl20	cl20,cl10	2
GO:0016045	detection of bacterium	BP	2	1	0.343494	1	1	0.30974	1	0	1	1	0	1	1	0	1	1	0	1	1	0	1	1	0	1	1	0	1	1	0.30974	ns		0
GO:0042742	defense response to bacterium	BP	64	5	0.996405	1	31	5.37958e-09	8.53577e-05	3	0.817293	1	6	0.831696	1	3	0.815115	1	2	0.862035	1	0	1	1	2	0.715325	1	0	1	1	5.37958e-09	cl20	cl20	1
GO:0043207	response to external biotic stimulus	BP	354	36	0.999998	1	132	1.17707e-20	1.88684e-16	24	0.527982	1	32	0.985699	1	34	0.0235112	1	18	0.615361	1	6	0.912289	1	6	0.994475	1	0	1	1	1.17707e-20	cl20	cl20,cl10	2
GO:0044419	biological process involved in interspecies interaction between organisms	BP	385	40	0.999999	1	138	9.4801e-20	1.519e-15	27	0.453182	1	37	0.971674	1	35	0.0437155	1	20	0.579204	1	6	0.945608	1	7	0.993364	1	0	1	1	9.4801e-20	cl20	cl20,cl10	2
GO:0050830	defense response to Gram-positive bacterium	BP	23	2	0.949594	1	11	0.000584728	1	2	0.46761	1	3	0.5662	1	1	0.799467	1	0	1	1	0	1	1	1	0.597366	1	0	1	1	0.000584728	cl20	cl20	1
GO:0051606	detection of stimulus	BP	27	2	0.975119	1	8	0.0726579	1	2	0.554137	1	2	0.870467	1	1	0.848396	1	0	1	1	0	1	1	2	0.281569	1	1	0.0641865	1	0.0641865	cl11		0
GO:0051707	response to other organism	BP	353	35	0.999999	1	132	8.81164e-21	1.41268e-16	24	0.522214	1	32	0.984989	1	34	0.0226626	1	18	0.610522	1	6	0.910968	1	6	0.994323	1	0	1	1	8.81164e-21	cl20	cl20,cl10	2
GO:0098542	defense response to other organism	BP	286	28	0.999994	1	108	1.40751e-17	2.25314e-13	20	0.473695	1	25	0.984136	1	26	0.0738323	1	13	0.760666	1	6	0.775339	1	6	0.968024	1	0	1	1	1.40751e-17	cl20	cl20	1
GO:0098543	detection of other organism	BP	2	1	0.343494	1	1	0.30974	1	0	1	1	0	1	1	0	1	1	0	1	1	0	1	1	0	1	1	0	1	1	0.30974	ns		0
GO:0098581	detection of external biotic stimulus	BP	4	1	0.569028	1	2	0.135421	1	0	1	1	0	1	1	1	0.243651	1	0	1	1	0	1	1	0	1	1	0	1	1	0.135421	ns		0
GO:0009719	response to endogenous stimulus	BP	364	68	0.578962	1	90	8.05332e-05	1	22	0.741303	1	39	0.879129	1	26	0.408896	1	20	0.47588	1	8	0.755276	1	11	0.839701	1	1	0.595378	1	8.05332e-05	cl20	cl20	1
GO:0009725	response to hormone	BP	167	30	0.661829	1	43	0.00241775	1	11	0.582203	1	14	0.966677	1	11	0.576719	1	11	0.27713	1	2	0.939011	1	6	0.632309	1	1	0.33787	1	0.00241775	cl20	cl20	1
GO:0010033	response to organic substance	BP	636	89	0.99971	1	194	3.82487e-18	6.12476e-14	44	0.463001	1	54	0.999654	1	56	0.023786	1	39	0.199555	1	12	0.919037	1	15	0.988192	1	2	0.46611	1	3.82487e-18	cl20	cl20,cl10	2
GO:0014070	response to organic cyclic compound	BP	138	21	0.895114	1	37	0.00222227	1	9	0.595263	1	10	0.984359	1	10	0.45418	1	11	0.118212	1	1	0.976072	1	6	0.446273	1	0	1	1	0.00222227	cl20	cl20	1
GO:0033993	response to lipid	BP	165	22	0.978682	1	51	6.31992e-06	0.0991089	9	0.793652	1	12	0.989933	1	18	0.0294543	1	11	0.264401	1	2	0.936239	1	4	0.886855	1	0	1	1	6.31992e-06	cl20	cl20,cl10	2
GO:0042221	response to chemical	BP	848	130	0.99812	1	240	1.04126e-17	1.66695e-13	57	0.543801	1	79	0.999058	1	71	0.0329559	1	48	0.349771	1	20	0.741495	1	23	0.975984	1	2	0.623667	1	1.04126e-17	cl20	cl20,cl10	2
GO:0048545	response to steroid hormone	BP	53	11	0.424305	1	14	0.0537793	1	3	0.705509	1	3	0.970218	1	1	0.975437	1	6	0.0614722	1	0	1	1	0	1	1	0	1	1	0.0537793	cl20		0
GO:0000122	negative regulation of transcription by RNA polymerase II	BP	160	14	0.999903	1	46	0.000126461	1	13	0.287744	1	20	0.547211	1	11	0.518418	1	9	0.482153	1	7	0.134387	1	9	0.169064	1	2	0.0584065	1	0.000126461	cl20	cl20	1
GO:0006351	DNA-templated transcription	BP	971	105	1	1	242	3.47873e-11	5.53848e-07	87	0.00401847	1	120	0.597934	1	80	0.0342639	1	58	0.19462	1	29	0.281358	1	45	0.120052	1	4	0.212498	1	3.47873e-11	cl20	cl20,cl21,cl10	3
GO:0006355	regulation of DNA-templated transcription	BP	909	100	1	1	225	3.57267e-10	5.68126e-06	77	0.0232343	1	109	0.722398	1	77	0.0213665	1	55	0.175781	1	28	0.23292	1	44	0.0743565	1	3	0.38693	1	3.57267e-10	cl20	cl20,cl21,cl10	3
GO:0006357	regulation of transcription by RNA polymerase II	BP	611	60	1	1	160	2.3974e-09	3.80707e-05	51	0.0695848	1	76	0.559705	1	48	0.149658	1	41	0.0749569	1	24	0.0364597	1	32	0.0516709	1	2	0.445256	1	2.3974e-09	cl20	cl20,cl01	2
GO:0006366	transcription by RNA polymerase II	BP	650	64	1	1	171	4.51197e-10	7.17268e-06	58	0.0183604	1	81	0.553358	1	52	0.111487	1	43	0.082624	1	25	0.0410304	1	32	0.0977594	1	2	0.477599	1	4.51197e-10	cl20	cl20,cl21,cl01	3
GO:0009058	biosynthetic process	BP	1826	262	1	1	383	8.16801e-07	0.012872	199	1.39289e-12	2.23029e-08	236	0.325333	1	127	0.364358	1	106	0.17857	1	48	0.554702	1	62	0.886379	1	6	0.286611	1	1.39289e-12	cl21	cl20,cl21	2
GO:0009059	macromolecule biosynthetic process	BP	1429	180	1	1	322	5.07893e-09	8.05924e-05	181	1.16466e-17	1.86637e-13	174	0.695331	1	103	0.245183	1	79	0.378193	1	41	0.32344	1	50	0.800372	1	5	0.269988	1	1.16466e-17	cl21	cl20,cl21	2
GO:0009889	regulation of biosynthetic process	BP	1109	133	1	1	271	2.02578e-11	3.22767e-07	93	0.0171902	1	129	0.84853	1	92	0.0208095	1	65	0.222536	1	30	0.486211	1	48	0.229073	1	3	0.518124	1	2.02578e-11	cl20	cl20,cl21,cl10	3
GO:0009890	negative regulation of biosynthetic process	BP	333	37	0.999969	1	83	0.000112276	1	24	0.405149	1	44	0.38532	1	24	0.397328	1	22	0.174775	1	10	0.391599	1	10	0.836028	1	3	0.0475921	1	0.000112276	cl20	cl20,cl11	2
GO:0009892	negative regulation of metabolic process	BP	724	82	1	1	197	7.01655e-13	1.11963e-08	61	0.0438924	1	75	0.973629	1	60	0.0553204	1	43	0.247772	1	20	0.46112	1	23	0.865369	1	4	0.0995274	1	7.01655e-13	cl20	cl20,cl21	2
GO:0010467	gene expression	BP	1847	192	1	1	464	4.76274e-22	7.63706e-18	232	1.81777e-22	2.91516e-18	212	0.941226	1	143	0.0390858	1	97	0.577405	1	41	0.909924	1	68	0.696594	1	6	0.295912	1	1.81777e-22	cl21	cl20,cl21,cl10	3
GO:0010468	regulation of gene expression	BP	1311	145	1	1	344	2.5928e-19	4.15392e-15	108	0.0172348	1	146	0.955853	1	112	0.00476798	1	74	0.313437	1	33	0.654806	1	54	0.337255	1	5	0.21488	1	2.5928e-19	cl20	cl20,cl21,cl10	3
GO:0010556	regulation of macromolecule biosynthetic process	BP	1055	122	1	1	263	4.27551e-12	6.81687e-08	92	0.00661587	1	123	0.835695	1	87	0.0275456	1	61	0.266008	1	30	0.375197	1	46	0.219593	1	3	0.483883	1	4.27551e-12	cl20	cl20,cl21,cl10	3
GO:0010558	negative regulation of macromolecule biosynthetic process	BP	309	32	0.99999	1	79	6.61327e-05	1	23	0.348549	1	40	0.446931	1	24	0.264001	1	21	0.150374	1	9	0.437036	1	10	0.76331	1	2	0.175004	1	6.61327e-05	cl20	cl20	1
GO:0010605	negative regulation of macromolecule metabolic process	BP	656	69	1	1	187	2.64664e-14	4.22827e-10	56	0.0422982	1	62	0.995493	1	58	0.0201569	1	38	0.317468	1	19	0.38198	1	20	0.893141	1	3	0.216271	1	2.64664e-14	cl20	cl20,cl21,cl10	3
GO:0016070	RNA metabolic process	BP	1403	137	1	1	368	1.18254e-20	1.89549e-16	143	2.6065e-07	0.00416232	167	0.798116	1	114	0.0189997	1	75	0.505064	1	36	0.613247	1	55	0.485202	1	4	0.455198	1	1.18254e-20	cl20	cl20,cl21,cl10	3
GO:0018130	heterocycle biosynthetic process	BP	1135	137	1	1	265	4.52425e-09	7.18044e-05	97	0.00929177	1	155	0.136031	1	90	0.0573567	1	64	0.33212	1	32	0.388283	1	50	0.187246	1	4	0.302046	1	4.52425e-09	cl20	cl20,cl21	2
GO:0019219	regulation of nucleobase-containing compound metabolic process	BP	1095	122	1	1	276	2.97962e-13	4.75757e-09	84	0.121645	1	130	0.779303	1	91	0.0205832	1	64	0.231674	1	30	0.457299	1	53	0.054049	1	4	0.279572	1	2.97962e-13	cl20	cl20,cl10	2
GO:0019222	regulation of metabolic process	BP	1823	220	1	1	466	7.58583e-24	1.21707e-19	148	0.0093207	1	211	0.921982	1	149	0.00622585	1	107	0.147389	1	43	0.820975	1	69	0.604203	1	5	0.468078	1	7.58583e-24	cl20	cl20,cl21,cl10	3
GO:0019438	aromatic compound biosynthetic process	BP	1134	138	1	1	266	2.62365e-09	4.16609e-05	97	0.00907677	1	154	0.154133	1	90	0.0563797	1	64	0.329437	1	32	0.38631	1	50	0.185546	1	4	0.301481	1	2.62365e-09	cl20	cl20,cl21	2
GO:0031323	regulation of cellular metabolic process	BP	1522	181	1	1	387	3.41242e-19	5.46669e-15	125	0.0117702	1	181	0.811774	1	127	0.00594429	1	92	0.105421	1	39	0.619911	1	61	0.409298	1	4	0.520927	1	3.41242e-19	cl20	cl20,cl21,cl10	3
GO:0031324	negative regulation of cellular metabolic process	BP	513	55	1	1	134	5.79084e-08	0.000916111	46	0.0306917	1	62	0.652794	1	39	0.237835	1	34	0.110385	1	14	0.49752	1	13	0.96407	1	4	0.0358851	1	5.79084e-08	cl20	cl20,cl21,cl11	3
GO:0031326	regulation of cellular biosynthetic process	BP	1089	129	1	1	266	3.33792e-11	5.31497e-07	93	0.0109641	1	127	0.838687	1	90	0.0240733	1	63	0.260449	1	30	0.444898	1	47	0.238122	1	3	0.505568	1	3.33792e-11	cl20	cl20,cl21,cl10	3
GO:0031327	negative regulation of cellular biosynthetic process	BP	326	36	0.999969	1	79	0.000416635	1	24	0.364522	1	43	0.391839	1	23	0.441792	1	22	0.151076	1	10	0.366592	1	10	0.816832	1	3	0.0451631	1	0.000416635	cl20	cl20,cl11	2
GO:0032774	RNA biosynthetic process	BP	978	106	1	1	243	4.37434e-11	6.96307e-07	87	0.00487363	1	122	0.55366	1	80	0.0394724	1	58	0.210439	1	29	0.294675	1	46	0.0985987	1	4	0.216148	1	4.37434e-11	cl20	cl20,cl21,cl10	3
GO:0034654	nucleobase-containing compound biosynthetic process	BP	1108	132	1	1	264	5.97898e-10	9.50358e-06	96	0.00667578	1	147	0.247072	1	90	0.0351416	1	63	0.308941	1	32	0.335817	1	50	0.14446	1	4	0.286843	1	5.97898e-10	cl20	cl20,cl21,cl10	3
GO:0044249	cellular biosynthetic process	BP	1751	244	1	1	370	5.99696e-07	0.0094554	195	3.22223e-13	5.16008e-09	228	0.284313	1	123	0.322898	1	103	0.147482	1	46	0.556095	1	60	0.865697	1	6	0.254081	1	3.22223e-13	cl21	cl20,cl21	2
GO:0044271	cellular nitrogen compound biosynthetic process	BP	1435	170	1	1	328	6.64609e-10	1.05633e-05	186	3.00406e-19	4.81581e-15	188	0.274436	1	107	0.140456	1	78	0.441404	1	36	0.667967	1	53	0.667612	1	4	0.473147	1	3.00406e-19	cl21	cl20,cl21	2
GO:0045892	negative regulation of DNA-templated transcription	BP	246	23	0.999991	1	65	0.000101815	1	20	0.227956	1	34	0.302844	1	19	0.302358	1	18	0.107287	1	9	0.208583	1	10	0.484385	1	2	0.121647	1	0.000101815	cl20	cl20	1
GO:0045934	negative regulation of nucleobase-containing compound metabolic process	BP	310	31	0.999996	1	82	1.29694e-05	0.203165	24	0.27576	1	39	0.524499	1	24	0.269204	1	21	0.153724	1	11	0.203464	1	12	0.54342	1	3	0.0398547	1	1.29694e-05	cl20	cl20,cl11	2
GO:0048519	negative regulation of biological process	BP	1325	169	1	1	346	4.58172e-19	7.33946e-15	104	0.058959	1	144	0.979041	1	107	0.0264599	1	76	0.260444	1	33	0.678834	1	44	0.880824	1	6	0.100896	1	4.58172e-19	cl20	cl20,cl10	2
GO:0048523	negative regulation of cellular process	BP	1151	144	1	1	301	1.09279e-16	1.74858e-12	95	0.0235901	1	126	0.964192	1	89	0.0928552	1	72	0.0837946	1	28	0.715546	1	38	0.872228	1	6	0.0589238	1	1.09279e-16	cl20	cl20,cl21	2
GO:0051171	regulation of nitrogen compound metabolic process	BP	1530	175	1	1	405	1.25452e-23	2.0125e-19	129	0.00450655	1	170	0.970181	1	127	0.00704263	1	93	0.0942286	1	40	0.567847	1	63	0.32182	1	4	0.525233	1	1.25452e-23	cl20	cl20,cl21,cl10	3
GO:0051172	negative regulation of nitrogen compound metabolic process	BP	531	52	1	1	146	3.48295e-10	5.53893e-06	51	0.00713871	1	57	0.916635	1	44	0.0901653	1	33	0.200595	1	16	0.338017	1	14	0.954178	1	4	0.0399529	1	3.48295e-10	cl20	cl20,cl21,cl11	3
GO:0051252	regulation of RNA metabolic process	BP	1008	108	1	1	258	3.16921e-13	5.05964e-09	80	0.0740488	1	119	0.790022	1	87	0.00955598	1	60	0.197456	1	28	0.430772	1	47	0.106284	1	3	0.453273	1	3.16921e-13	cl20	cl20,cl10	2
GO:0051253	negative regulation of RNA metabolic process	BP	276	27	0.999992	1	73	3.80079e-05	0.593418	21	0.32059	1	35	0.50579	1	23	0.171598	1	20	0.100586	1	9	0.31281	1	11	0.505776	1	2	0.146527	1	3.80079e-05	cl20	cl20	1
GO:0060255	regulation of macromolecule metabolic process	BP	1688	195	1	1	447	2.87007e-26	4.60531e-22	141	0.00419444	1	186	0.982662	1	137	0.0108968	1	97	0.221857	1	41	0.754102	1	67	0.436006	1	5	0.399705	1	2.87007e-26	cl20	cl20,cl21,cl10	3
GO:0080090	regulation of primary metabolic process	BP	1572	184	1	1	409	2.569e-22	4.12017e-18	130	0.00825588	1	173	0.979813	1	128	0.0124555	1	97	0.0665349	1	40	0.639175	1	64	0.35514	1	4	0.547567	1	2.569e-22	cl20	cl20,cl21,cl10	3
GO:0097659	nucleic acid-templated transcription	BP	971	105	1	1	242	3.47873e-11	5.53848e-07	87	0.00401847	1	120	0.597934	1	80	0.0342639	1	58	0.19462	1	29	0.281358	1	45	0.120052	1	4	0.212498	1	3.47873e-11	cl20	cl20,cl21,cl10	3
GO:1901362	organic cyclic compound biosynthetic process	BP	1171	144	1	1	272	4.68842e-09	7.44053e-05	97	0.0204662	1	159	0.150175	1	93	0.0523354	1	68	0.240333	1	33	0.386724	1	50	0.253919	1	4	0.322494	1	4.68842e-09	cl20	cl20,cl21	2
GO:1901576	organic substance biosynthetic process	BP	1799	255	1	1	379	5.89038e-07	0.00928913	199	3.30448e-13	5.29146e-09	231	0.368981	1	124	0.408487	1	106	0.139201	1	47	0.57256	1	62	0.858605	1	6	0.274769	1	3.30448e-13	cl21	cl20,cl21	2
GO:1902679	negative regulation of RNA biosynthetic process	BP	248	25	0.999962	1	65	0.000131419	1	20	0.238891	1	34	0.320352	1	19	0.314786	1	18	0.113367	1	9	0.215064	1	10	0.494703	1	2	0.12327	1	0.000131419	cl20	cl20	1
GO:1903506	regulation of nucleic acid-templated transcription	BP	909	100	1	1	225	3.57267e-10	5.68126e-06	77	0.0232343	1	109	0.722398	1	77	0.0213665	1	55	0.175781	1	28	0.23292	1	44	0.0743565	1	3	0.38693	1	3.57267e-10	cl20	cl20,cl21,cl10	3
GO:1903507	negative regulation of nucleic acid-templated transcription	BP	247	24	0.999981	1	65	0.000115755	1	20	0.233396	1	34	0.311557	1	19	0.308553	1	18	0.110301	1	9	0.211813	1	10	0.48955	1	2	0.122458	1	0.000115755	cl20	cl20	1
GO:2001141	regulation of RNA biosynthetic process	BP	914	101	1	1	226	3.60482e-10	5.73167e-06	77	0.0260014	1	111	0.672014	1	77	0.0239431	1	55	0.1867	1	28	0.241857	1	45	0.0577222	1	3	0.390326	1	3.60482e-10	cl20	cl20,cl21,cl10	3
GO:0001504	neurotransmitter uptake	BP	9	4	0.0726388	1	0	1	1	1	0.467971	1	1	0.701678	1	1	0.46657	1	0	1	1	0	1	1	0	1	1	0	1	1	0.0726388	cl02		0
GO:0001505	regulation of neurotransmitter levels	BP	43	12	0.100146	1	9	0.297246	1	2	0.798088	1	7	0.292429	1	2	0.796201	1	1	0.905281	1	2	0.317111	1	1	0.817678	1	0	1	1	0.100146	ns		0
GO:0003333	amino acid transmembrane transport	BP	24	7	0.154607	1	2	0.931272	1	0	1	1	0	1	1	3	0.217607	1	2	0.36818	1	4	0.00341748	1	0	1	1	0	1	1	0.00341748	cl01	cl01	1
GO:0006810	transport	BP	1289	257	0.187268	1	262	0.00046429	1	86	0.575825	1	146	0.928849	1	91	0.334042	1	60	0.884125	1	47	0.015998	1	40	0.946491	1	5	0.20507	1	0.00046429	cl20	cl20,cl01	2
GO:0006835	dicarboxylic acid transport	BP	14	6	0.034609	1	0	1	1	1	0.625371	1	1	0.847702	1	1	0.623835	1	1	0.535393	1	2	0.0518746	1	0	1	1	0	1	1	0.034609	cl02	cl02	1
GO:0006836	neurotransmitter transport	BP	43	9	0.431576	1	12	0.04891	1	2	0.798088	1	7	0.292429	1	2	0.796201	1	1	0.905281	1	2	0.317111	1	2	0.500674	1	0	1	1	0.04891	cl20	cl20	1
GO:0006865	amino acid transport	BP	31	11	0.0226859	1	2	0.976721	1	0	1	1	2	0.915475	1	3	0.348481	1	2	0.497242	1	5	0.00123864	1	0	1	1	0	1	1	0.00123864	cl01	cl02,cl01	2
GO:0006886	intracellular protein transport	BP	261	52	0.371033	1	56	0.0321588	1	19	0.405317	1	32	0.589378	1	15	0.775675	1	13	0.638601	1	11	0.0890605	1	10	0.560241	1	0	1	1	0.0321588	cl20	cl20	1
GO:0006914	autophagy	BP	156	25	0.853091	1	38	0.0108628	1	10	0.617377	1	21	0.403785	1	6	0.956331	1	9	0.451763	1	5	0.399678	1	2	0.985051	1	1	0.319543	1	0.0108628	cl20	cl20	1
GO:0007010	cytoskeleton organization	BP	383	48	0.999751	1	112	9.41923e-10	1.49672e-05	41	0.00238673	1	31	0.998167	1	26	0.515372	1	14	0.950755	1	7	0.886863	1	9	0.96392	1	0	1	1	9.41923e-10	cl20	cl20,cl21	2
GO:0007267	cell-cell signaling	BP	346	64	0.612517	1	87	5.5556e-05	0.866285	21	0.730705	1	36	0.908082	1	29	0.13215	1	16	0.755555	1	12	0.21111	1	11	0.790103	1	3	0.0522727	1	5.5556e-05	cl20	cl20	1
GO:0007268	chemical synaptic transmission	BP	118	22	0.573928	1	30	0.0121169	1	5	0.90846	1	18	0.224077	1	10	0.272756	1	3	0.954381	1	3	0.610437	1	6	0.307726	1	0	1	1	0.0121169	cl20	cl20	1
GO:0007275	multicellular organism development	BP	964	142	0.999851	1	241	2.75804e-11	4.393e-07	63	0.637417	1	109	0.90035	1	73	0.159281	1	64	0.0387247	1	25	0.579929	1	33	0.797276	1	7	0.0080216	1	2.75804e-11	cl20	cl20,cl00,cl11	3
GO:0007399	nervous system development	BP	453	77	0.875951	1	104	0.000485404	1	27	0.782932	1	49	0.889905	1	34	0.280879	1	35	0.0174464	1	15	0.22559	1	14	0.842501	1	4	0.0241578	1	0.000485404	cl20	cl20,cl00,cl11	3
GO:0007417	central nervous system development	BP	170	31	0.628434	1	37	0.0589824	1	12	0.483618	1	17	0.873752	1	14	0.256764	1	16	0.0193118	1	6	0.298053	1	7	0.489593	1	2	0.0649731	1	0.0193118	cl00	cl00	1
GO:0008104	protein localization	BP	658	126	0.469889	1	151	2.92837e-05	0.457558	52	0.135512	1	75	0.838836	1	40	0.77806	1	29	0.879556	1	23	0.109254	1	20	0.895947	1	0	1	1	2.92837e-05	cl20	cl20	1
GO:0008283	cell population proliferation	BP	476	55	0.999997	1	153	1.01215e-16	1.61964e-12	39	0.123657	1	36	0.999864	1	43	0.0304186	1	29	0.251421	1	8	0.940524	1	13	0.930759	1	3	0.110268	1	1.01215e-16	cl20	cl20,cl10	2
GO:0008284	positive regulation of cell population proliferation	BP	230	24	0.999869	1	74	8.7231e-09	0.000138322	22	0.0636621	1	18	0.992175	1	18	0.289578	1	14	0.34209	1	5	0.73508	1	3	0.994281	1	2	0.10887	1	8.7231e-09	cl20	cl20	1
GO:0009894	regulation of catabolic process	BP	248	27	0.999824	1	68	2.00713e-05	0.313995	14	0.796267	1	35	0.256203	1	18	0.407884	1	13	0.564274	1	5	0.79204	1	5	0.966114	1	0	1	1	2.00713e-05	cl20	cl20	1
GO:0010001	glial cell differentiation	BP	48	5	0.96399	1	13	0.0516261	1	3	0.639713	1	5	0.738062	1	7	0.0406233	1	3	0.474646	1	2	0.365731	1	3	0.284653	1	0	1	1	0.0406233	cl10	cl10	1
GO:0010506	regulation of autophagy	BP	72	10	0.899096	1	19	0.027991	1	5	0.543056	1	9	0.56086	1	4	0.724242	1	3	0.74531	1	2	0.573863	1	0	1	1	0	1	1	0.027991	cl20	cl20	1
GO:0010624	regulation of Schwann cell proliferation	BP	2	0	1	1	0	1	1	0	1	1	0	1	1	0	1	1	1	0.103685	1	0	1	1	0	1	1	0	1	1	0.103685	ns		0
GO:0010625	positive regulation of Schwann cell proliferation	BP	1	0	1	1	0	1	1	0	1	1	0	1	1	0	1	1	0	1	1	0	1	1	0	1	1	0	1	1	1	ns		0
GO:0010646	regulation of cell communication	BP	832	109	0.999999	1	233	1.26759e-16	2.02802e-12	68	0.059011	1	102	0.626771	1	58	0.414078	1	43	0.605834	1	19	0.784627	1	18	0.998335	1	4	0.144637	1	1.26759e-16	cl20	cl20	1
GO:0010647	positive regulation of cell communication	BP	423	46	0.999998	1	130	8.89714e-13	1.41954e-08	32	0.280749	1	47	0.840005	1	37	0.0622236	1	26	0.251219	1	11	0.571934	1	5	0.999789	1	3	0.0843074	1	8.89714e-13	cl20	cl20	1
GO:0010975	regulation of neuron projection development	BP	79	11	0.906	1	13	0.590474	1	5	0.626595	1	12	0.286607	1	9	0.0836396	1	3	0.799423	1	3	0.350319	1	4	0.366788	1	1	0.176712	1	0.0836396	cl10		0
GO:0010977	negative regulation of neuron projection development	BP	28	6	0.444197	1	3	0.875497	1	3	0.293903	1	5	0.271637	1	3	0.291775	1	1	0.784303	1	1	0.529743	1	2	0.296093	1	0	1	1	0.271637	ns		0
GO:0014002	astrocyte development	BP	12	0	1	1	3	0.331483	1	0	1	1	1	0.800702	1	2	0.191817	1	0	1	1	1	0.276148	1	1	0.377778	1	0	1	1	0.191817	ns		0
GO:0014009	glial cell proliferation	BP	8	1	0.814311	1	2	0.403172	1	0	1	1	0	1	1	1	0.427981	1	1	0.354638	1	0	1	1	0	1	1	0	1	1	0.354638	ns		0
GO:0014010	Schwann cell proliferation	BP	2	0	1	1	0	1	1	0	1	1	0	1	1	0	1	1	1	0.103685	1	0	1	1	0	1	1	0	1	1	0.103685	ns		0
GO:0014013	regulation of gliogenesis	BP	13	1	0.935203	1	4	0.164486	1	1	0.598142	1	1	0.825779	1	2	0.217137	1	1	0.509232	1	0	1	1	1	0.401911	1	0	1	1	0.164486	ns		0
GO:0014015	positive regulation of gliogenesis	BP	10	1	0.878125	1	3	0.231759	1	1	0.50401	1	1	0.739207	1	1	0.502559	1	0	1	1	0	1	1	1	0.326559	1	0	1	1	0.231759	ns		0
GO:0015031	protein transport	BP	433	86	0.335194	1	96	0.00249428	1	30	0.475004	1	52	0.662064	1	26	0.759905	1	17	0.928333	1	14	0.262698	1	20	0.23976	1	0	1	1	0.00249428	cl20	cl20	1
GO:0015711	organic anion transport	BP	97	31	0.00151886	1	6	0.999548	1	2	0.991188	1	14	0.33272	1	7	0.483005	1	4	0.7662	1	6	0.0444186	1	1	0.978648	1	1	0.212507	1	0.00151886	cl02	cl02,cl01	2
GO:0015740	C4-dicarboxylate transport	BP	8	2	0.466233	1	0	1	1	1	0.429317	1	1	0.658751	1	1	0.427981	1	1	0.354638	1	1	0.193794	1	0	1	1	0	1	1	0.193794	ns		0
GO:0015810	aspartate transmembrane transport	BP	6	2	0.319443	1	0	1	1	0	1	1	0	1	1	1	0.342235	1	1	0.27995	1	1	0.149177	1	0	1	1	0	1	1	0.149177	ns		0
GO:0015849	organic acid transport	BP	87	26	0.00927739	1	6	0.998269	1	1	0.997795	1	14	0.199259	1	6	0.537935	1	3	0.84913	1	6	0.0281884	1	1	0.968217	1	1	0.192812	1	0.00927739	cl02	cl02,cl01	2
GO:0019538	protein metabolic process	BP	1776	274	0.999986	1	392	1.22413e-09	1.9449e-05	198	1.7978e-13	2.87936e-09	213	0.794177	1	126	0.278279	1	102	0.216485	1	47	0.534736	1	45	0.999609	1	1	0.99041	1	1.7978e-13	cl21	cl20,cl21	2
GO:0021782	glial cell development	BP	26	3	0.895354	1	7	0.136718	1	2	0.533461	1	1	0.969697	1	3	0.254306	1	1	0.759303	1	1	0.503681	1	2	0.26702	1	0	1	1	0.136718	ns		0
GO:0022008	neurogenesis	BP	333	55	0.891714	1	80	0.000509961	1	17	0.913434	1	35	0.893157	1	27	0.183628	1	28	0.011434	1	10	0.391599	1	13	0.529467	1	2	0.196258	1	0.000509961	cl20	cl20,cl00	2
GO:0023051	regulation of signaling	BP	833	111	0.999997	1	233	1.47634e-16	2.3617e-12	68	0.0601904	1	101	0.671983	1	58	0.41784	1	43	0.609067	1	19	0.786303	1	18	0.998369	1	4	0.14509	1	1.47634e-16	cl20	cl20	1
GO:0023056	positive regulation of signaling	BP	423	47	0.999997	1	131	3.89986e-13	6.22535e-09	32	0.280749	1	46	0.874789	1	37	0.0622236	1	26	0.251219	1	11	0.571934	1	5	0.999789	1	3	0.0843074	1	3.89986e-13	cl20	cl20	1
GO:0030030	cell projection organization	BP	325	57	0.768116	1	68	0.0330495	1	21	0.620758	1	37	0.766837	1	17	0.890439	1	17	0.566494	1	7	0.764296	1	17	0.129865	1	2	0.189132	1	0.0330495	cl20	cl20	1
GO:0030163	protein catabolic process	BP	303	52	0.811688	1	79	3.20944e-05	0.501282	25	0.176887	1	30	0.937657	1	25	0.171815	1	24	0.0340155	1	7	0.698363	1	4	0.997726	1	0	1	1	3.20944e-05	cl20	cl20,cl00	2
GO:0030182	neuron differentiation	BP	266	43	0.897673	1	59	0.0150927	1	14	0.868885	1	30	0.765911	1	19	0.4313	1	20	0.0759543	1	8	0.41119	1	12	0.336324	1	2	0.138113	1	0.0150927	cl20	cl20	1
GO:0030198	extracellular matrix organization	BP	67	15	0.281004	1	11	0.594256	1	4	0.673256	1	8	0.617524	1	7	0.163925	1	5	0.284968	1	3	0.262956	1	2	0.738702	1	0	1	1	0.163925	ns		0
GO:0031099	regeneration	BP	23	2	0.949594	1	6	0.181195	1	2	0.46761	1	3	0.5662	1	0	1	1	3	0.121015	1	0	1	1	1	0.597366	1	0	1	1	0.121015	ns		0
GO:0031102	neuron projection regeneration	BP	8	1	0.814311	1	1	0.773062	1	0	1	1	2	0.265957	1	0	1	1	1	0.354638	1	0	1	1	1	0.271132	1	0	1	1	0.265957	ns		0
GO:0031175	neuron projection development	BP	179	32	0.676244	1	36	0.147912	1	9	0.863085	1	19	0.817024	1	12	0.551267	1	11	0.356751	1	5	0.518118	1	9	0.259043	1	2	0.0710867	1	0.0710867	cl11		0
GO:0031329	regulation of cellular catabolic process	BP	194	19	0.999861	1	52	0.000330694	1	12	0.6691	1	23	0.651595	1	16	0.236221	1	10	0.58835	1	4	0.761476	1	4	0.94603	1	0	1	1	0.000330694	cl20	cl20	1
GO:0031344	regulation of cell projection organization	BP	127	15	0.989037	1	28	0.0796831	1	9	0.493453	1	15	0.642698	1	14	0.0469787	1	7	0.51825	1	3	0.659838	1	5	0.549581	1	1	0.26883	1	0.0469787	cl10	cl10	1
GO:0031345	negative regulation of cell projection organization	BP	39	6	0.776168	1	6	0.666551	1	4	0.269731	1	7	0.21245	1	4	0.267339	1	1	0.882027	1	1	0.650509	1	2	0.449542	1	1	0.091411	1	0.091411	cl11		0
GO:0032879	regulation of localization	BP	493	68	0.999187	1	126	5.19702e-07	0.00819777	38	0.222705	1	59	0.680323	1	45	0.0233488	1	24	0.706328	1	17	0.164802	1	16	0.801549	1	0	1	1	5.19702e-07	cl20	cl20,cl10	2
GO:0033036	macromolecule localization	BP	815	156	0.465185	1	178	0.000109048	1	59	0.311579	1	89	0.937644	1	57	0.405142	1	41	0.673496	1	28	0.0979641	1	22	0.975061	1	1	0.872336	1	0.000109048	cl20	cl20	1
GO:0042063	gliogenesis	BP	63	8	0.930483	1	15	0.101179	1	3	0.808866	1	7	0.693505	1	10	0.00905017	1	5	0.243916	1	2	0.501726	1	3	0.443552	1	0	1	1	0.00905017	cl10	cl10	1
GO:0042127	regulation of cell population proliferation	BP	409	43	0.999999	1	129	1.34587e-13	2.14936e-09	35	0.0900823	1	34	0.997796	1	35	0.0863767	1	24	0.340857	1	7	0.921363	1	11	0.924328	1	3	0.0779581	1	1.34587e-13	cl20	cl20	1
GO:0042176	regulation of protein catabolic process	BP	95	9	0.996492	1	31	0.000131341	1	7	0.465187	1	15	0.209426	1	7	0.460923	1	5	0.575523	1	3	0.46437	1	1	0.976879	1	0	1	1	0.000131341	cl20	cl20	1
GO:0042940	D-amino acid transport	BP	3	2	0.0943255	1	0	1	1	0	1	1	0	1	1	0	1	1	0	1	1	0	1	1	0	1	1	0	1	1	0.0943255	cl02		0
GO:0043062	extracellular structure organization	BP	67	15	0.281004	1	11	0.594256	1	4	0.673256	1	8	0.617524	1	7	0.163925	1	5	0.284968	1	3	0.262956	1	2	0.738702	1	0	1	1	0.163925	ns		0
GO:0044248	cellular catabolic process	BP	636	125	0.343295	1	138	0.000836844	1	36	0.890892	1	64	0.980316	1	41	0.643103	1	37	0.310914	1	13	0.868458	1	14	0.994	1	2	0.46611	1	0.000836844	cl20	cl20	1
GO:0045103	intermediate filament-based process	BP	9	3	0.235031	1	3	0.184123	1	0	1	1	1	0.701678	1	1	0.46657	1	0	1	1	0	1	1	0	1	1	0	1	1	0.184123	ns		0
GO:0045104	intermediate filament cytoskeleton organization	BP	8	3	0.1809	1	3	0.139534	1	0	1	1	1	0.658751	1	0	1	1	0	1	1	0	1	1	0	1	1	0	1	1	0.139534	ns		0
GO:0045109	intermediate filament organization	BP	5	2	0.241843	1	1	0.60419	1	0	1	1	1	0.489258	1	0	1	1	0	1	1	0	1	1	0	1	1	0	1	1	0.241843	ns		0
GO:0045184	establishment of protein localization	BP	456	89	0.400937	1	103	0.000931117	1	32	0.44254	1	55	0.652428	1	27	0.787179	1	18	0.930008	1	15	0.233013	1	20	0.315975	1	0	1	1	0.000931117	cl20	cl20	1
GO:0045229	external encapsulating structure organization	BP	67	15	0.281004	1	11	0.594256	1	4	0.673256	1	8	0.617524	1	7	0.163925	1	5	0.284968	1	3	0.262956	1	2	0.738702	1	0	1	1	0.163925	ns		0
GO:0046907	intracellular transport	BP	465	84	0.71246	1	92	0.0554453	1	36	0.222034	1	53	0.800334	1	27	0.818126	1	23	0.674484	1	18	0.0714207	1	15	0.802589	1	0	1	1	0.0554453	cl20		0
GO:0046942	carboxylic acid transport	BP	86	26	0.0078983	1	6	0.998026	1	1	0.997634	1	14	0.187449	1	6	0.52644	1	3	0.843564	1	6	0.0268211	1	1	0.966928	1	1	0.190816	1	0.0078983	cl02	cl02,cl01	2
GO:0048167	regulation of synaptic plasticity	BP	36	7	0.538359	1	7	0.409137	1	1	0.920073	1	5	0.479578	1	5	0.0919581	1	0	1	1	1	0.621034	1	1	0.759387	1	0	1	1	0.0919581	cl10		0
GO:0048666	neuron development	BP	206	34	0.841415	1	42	0.108383	1	12	0.745949	1	24	0.687317	1	14	0.527771	1	13	0.304171	1	5	0.642782	1	10	0.277794	1	2	0.0904776	1	0.0904776	cl11		0
GO:0048699	generation of neurons	BP	281	46	0.886606	1	63	0.00981372	1	15	0.862756	1	32	0.75306	1	20	0.434185	1	21	0.0739212	1	9	0.331293	1	12	0.407073	1	2	0.150775	1	0.00981372	cl20	cl20	1
GO:0048708	astrocyte differentiation	BP	21	0	1	1	6	0.130174	1	0	1	1	2	0.760971	1	6	0.00208587	1	1	0.683403	1	1	0.432049	1	1	0.564196	1	0	1	1	0.00208587	cl10	cl10	1
GO:0048731	system development	BP	796	120	0.998668	1	194	2.2864e-08	0.000362166	52	0.629191	1	91	0.854127	1	57	0.334792	1	53	0.0539	1	23	0.368304	1	29	0.663489	1	7	0.00281448	1	2.2864e-08	cl20	cl20,cl11	2
GO:0050767	regulation of neurogenesis	BP	72	9	0.946456	1	15	0.22751	1	4	0.727215	1	6	0.903555	1	10	0.0220763	1	5	0.337843	1	4	0.12441	1	3	0.532385	1	1	0.162368	1	0.0220763	cl10	cl10	1
GO:0050769	positive regulation of neurogenesis	BP	41	5	0.911201	1	9	0.248697	1	1	0.943757	1	1	0.995981	1	6	0.0551866	1	3	0.374245	1	2	0.2974	1	3	0.211442	1	0	1	1	0.0551866	cl10		0
GO:0050804	modulation of chemical synaptic transmission	BP	77	16	0.387087	1	18	0.0900162	1	4	0.774234	1	9	0.64427	1	8	0.146393	1	1	0.985381	1	2	0.610536	1	3	0.578155	1	0	1	1	0.0900162	cl20		0
GO:0050806	positive regulation of synaptic transmission	BP	22	3	0.816422	1	6	0.154758	1	1	0.786324	1	3	0.534925	1	2	0.442355	1	0	1	1	0	1	1	0	1	1	0	1	1	0.154758	ns		0
GO:0051049	regulation of transport	BP	406	52	0.999692	1	99	6.46936e-05	1	33	0.157321	1	52	0.465307	1	38	0.0250021	1	17	0.877234	1	12	0.394177	1	14	0.711158	1	0	1	1	6.46936e-05	cl20	cl20,cl10	2
GO:0051129	negative regulation of cellular component organization	BP	175	25	0.958268	1	37	0.0837141	1	17	0.0844568	1	23	0.443577	1	15	0.202099	1	6	0.90984	1	4	0.687226	1	5	0.813264	1	1	0.350897	1	0.0837141	cl20		0
GO:0051179	localization	BP	1498	296	0.216074	1	311	2.48156e-05	0.387942	104	0.405735	1	168	0.958203	1	105	0.347933	1	68	0.934567	1	54	0.0124072	1	40	0.996936	1	5	0.303745	1	2.48156e-05	cl20	cl20,cl01	2
GO:0051234	establishment of localization	BP	1327	261	0.260084	1	272	0.000205487	1	89	0.555513	1	151	0.923315	1	96	0.242311	1	61	0.905977	1	47	0.0253933	1	40	0.965974	1	5	0.222115	1	0.000205487	cl20	cl20,cl01	2
GO:0051240	positive regulation of multicellular organismal process	BP	409	40	1	1	128	3.15259e-13	5.03342e-09	32	0.219879	1	37	0.990423	1	42	0.00421506	1	22	0.512618	1	11	0.526584	1	12	0.87382	1	2	0.265247	1	3.15259e-13	cl20	cl20,cl10	2
GO:0051246	regulation of protein metabolic process	BP	636	73	1	1	196	7.30705e-19	1.17037e-14	66	0.000323092	1	65	0.973222	1	51	0.110827	1	36	0.37595	1	13	0.868458	1	12	0.998764	1	0	1	1	7.30705e-19	cl20	cl20,cl21	2
GO:0051580	regulation of neurotransmitter uptake	BP	4	2	0.165232	1	0	1	1	1	0.244534	1	0	1	1	0	1	1	0	1	1	0	1	1	0	1	1	0	1	1	0.165232	ns		0
GO:0051588	regulation of neurotransmitter transport	BP	16	3	0.609186	1	5	0.119042	1	2	0.295751	1	2	0.615542	1	1	0.672897	1	0	1	1	0	1	1	0	1	1	0	1	1	0.119042	ns		0
GO:0051641	cellular localization	BP	924	168	0.749766	1	203	2.45923e-05	0.384477	75	0.0557549	1	107	0.839172	1	57	0.782206	1	41	0.909057	1	37	0.00823021	1	24	0.988481	1	1	0.90394	1	2.45923e-05	cl20	cl20,cl01	2
GO:0051649	establishment of localization in cell	BP	579	105	0.716636	1	120	0.00851782	1	44	0.230559	1	70	0.658755	1	34	0.824953	1	26	0.843572	1	24	0.0210908	1	17	0.908447	1	1	0.765456	1	0.00851782	cl20	cl20,cl01	2
GO:0051960	regulation of nervous system development	BP	88	10	0.98061	1	17	0.314155	1	6	0.553344	1	6	0.972299	1	10	0.0717084	1	8	0.0963467	1	4	0.206008	1	4	0.445882	1	1	0.194803	1	0.0717084	cl10		0
GO:0051962	positive regulation of nervous system development	BP	52	6	0.9469	1	11	0.25614	1	2	0.875709	1	1	0.999088	1	6	0.135782	1	5	0.141977	1	2	0.403653	1	3	0.327451	1	0	1	1	0.135782	ns		0
GO:0055085	transmembrane transport	BP	300	64	0.163688	1	46	0.79156	1	25	0.164498	1	34	0.768063	1	22	0.372497	1	17	0.431652	1	13	0.0577945	1	11	0.617782	1	0	1	1	0.0577945	cl01		0
GO:0060020	Bergmann glial cell differentiation	BP	4	0	1	1	0	1	1	0	1	1	0	1	1	2	0.0248674	1	1	0.196631	1	0	1	1	0	1	1	0	1	1	0.0248674	cl10	cl10	1
GO:0060251	regulation of glial cell proliferation	BP	5	0	1	1	1	0.60419	1	0	1	1	0	1	1	1	0.294661	1	1	0.239429	1	0	1	1	0	1	1	0	1	1	0.239429	ns		0
GO:0060252	positive regulation of glial cell proliferation	BP	3	0	1	1	0	1	1	0	1	1	0	1	1	1	0.188955	1	0	1	1	0	1	1	0	1	1	0	1	1	0.188955	ns		0
GO:0060291	long-term synaptic potentiation	BP	16	2	0.836331	1	3	0.524179	1	0	1	1	2	0.615542	1	2	0.294091	1	0	1	1	0	1	1	0	1	1	0	1	1	0.294091	ns		0
GO:0061684	chaperone-mediated autophagy	BP	2	0	1	1	1	0.30974	1	0	1	1	0	1	1	0	1	1	0	1	1	0	1	1	0	1	1	0	1	1	0.30974	ns		0
GO:0061919	process utilizing autophagic mechanism	BP	156	25	0.853091	1	38	0.0108628	1	10	0.617377	1	21	0.403785	1	6	0.956331	1	9	0.451763	1	5	0.399678	1	2	0.985051	1	1	0.319543	1	0.0108628	cl20	cl20	1
GO:0065008	regulation of biological quality	BP	693	122	0.839327	1	164	2.02665e-06	0.0318732	42	0.797543	1	75	0.933129	1	57	0.0676414	1	31	0.868102	1	17	0.667733	1	19	0.959678	1	3	0.240422	1	2.02665e-06	cl20	cl20	1
GO:0070727	cellular macromolecule localization	BP	660	127	0.444985	1	152	2.26761e-05	0.354631	52	0.140379	1	75	0.84597	1	40	0.784264	1	29	0.883184	1	23	0.111858	1	20	0.898694	1	0	1	1	2.26761e-05	cl20	cl20	1
GO:0070777	D-aspartate transport	BP	2	1	0.343494	1	0	1	1	0	1	1	0	1	1	0	1	1	0	1	1	0	1	1	0	1	1	0	1	1	0.343494	ns		0
GO:0070779	D-aspartate import across plasma membrane	BP	2	1	0.343494	1	0	1	1	0	1	1	0	1	1	0	1	1	0	1	1	0	1	1	0	1	1	0	1	1	0.343494	ns		0
GO:0071702	organic substance transport	BP	770	159	0.121485	1	154	0.0120262	1	46	0.835506	1	82	0.958677	1	62	0.0810853	1	38	0.713543	1	28	0.0572448	1	25	0.847703	1	1	0.856523	1	0.0120262	cl20	cl20	1
GO:0071705	nitrogen compound transport	BP	553	116	0.121951	1	120	0.00176843	1	35	0.687705	1	62	0.853428	1	35	0.678545	1	25	0.830091	1	18	0.219082	1	21	0.570599	1	0	1	1	0.00176843	cl20	cl20	1
GO:0089718	amino acid import across plasma membrane	BP	9	3	0.235031	1	0	1	1	0	1	1	0	1	1	1	0.46657	1	1	0.389028	1	2	0.0223891	1	0	1	1	0	1	1	0.0223891	cl01	cl01	1
GO:0097435	supramolecular fiber organization	BP	200	21	0.999644	1	62	5.94684e-07	0.00937758	25	0.00218082	1	15	0.992375	1	16	0.274627	1	7	0.913381	1	9	0.086159	1	2	0.996795	1	0	1	1	5.94684e-07	cl20	cl20,cl21	2
GO:0098657	import into cell	BP	59	19	0.0105974	1	7	0.891646	1	1	0.984145	1	5	0.879204	1	6	0.205401	1	4	0.385477	1	3	0.206418	1	1	0.903342	1	0	1	1	0.0105974	cl02	cl02	1
GO:0098739	import across plasma membrane	BP	41	13	0.0355624	1	5	0.84632	1	0	1	1	2	0.972212	1	5	0.139776	1	4	0.172712	1	3	0.094644	1	0	1	1	0	1	1	0.0355624	cl02	cl02	1
GO:0098916	anterograde trans-synaptic signaling	BP	118	22	0.573928	1	30	0.0121169	1	5	0.90846	1	18	0.224077	1	10	0.272756	1	3	0.954381	1	3	0.610437	1	6	0.307726	1	0	1	1	0.0121169	cl20	cl20	1
GO:0099177	regulation of trans-synaptic signaling	BP	77	16	0.387087	1	18	0.0900162	1	4	0.774234	1	9	0.64427	1	8	0.146393	1	1	0.985381	1	2	0.610536	1	3	0.578155	1	0	1	1	0.0900162	cl20		0
GO:0099536	synaptic signaling	BP	126	23	0.617885	1	32	0.00996556	1	6	0.862816	1	18	0.317788	1	11	0.229458	1	3	0.967121	1	3	0.65458	1	6	0.362928	1	0	1	1	0.00996556	cl20	cl20	1
GO:0099537	trans-synaptic signaling	BP	118	22	0.573928	1	30	0.0121169	1	5	0.90846	1	18	0.224077	1	10	0.272756	1	3	0.954381	1	3	0.610437	1	6	0.307726	1	0	1	1	0.0121169	cl20	cl20	1
GO:0120035	regulation of plasma membrane bounded cell projection organization	BP	126	15	0.98786	1	27	0.110109	1	9	0.48382	1	15	0.630199	1	14	0.0444315	1	7	0.509801	1	3	0.65458	1	5	0.542506	1	1	0.267018	1	0.0444315	cl10	cl10	1
GO:0120036	plasma membrane bounded cell projection organization	BP	312	51	0.899664	1	66	0.0286119	1	20	0.633698	1	35	0.790709	1	17	0.850676	1	17	0.497258	1	7	0.726687	1	17	0.0996259	1	2	0.177639	1	0.0286119	cl20	cl20	1
GO:1903825	organic acid transmembrane transport	BP	32	9	0.137559	1	2	0.980128	1	0	1	1	3	0.785018	1	5	0.0610335	1	2	0.514287	1	4	0.00979144	1	0	1	1	0	1	1	0.00979144	cl01	cl01	1
GO:1904714	regulation of chaperone-mediated autophagy	BP	2	0	1	1	1	0.30974	1	0	1	1	0	1	1	0	1	1	0	1	1	0	1	1	0	1	1	0	1	1	0.30974	ns		0
GO:1905039	carboxylic acid transmembrane transport	BP	32	9	0.137559	1	2	0.980128	1	0	1	1	3	0.785018	1	5	0.0610335	1	2	0.514287	1	4	0.00979144	1	0	1	1	0	1	1	0.00979144	cl01	cl01	1
GO:2000026	regulation of multicellular organismal development	BP	318	33	0.999992	1	99	2.19002e-10	3.48366e-06	21	0.580054	1	31	0.951495	1	33	0.00895041	1	20	0.251971	1	10	0.338269	1	9	0.872737	1	3	0.0424663	1	2.19002e-10	cl20	cl20,cl10,cl11	3
GO:0007188	adenylate cyclase-modulating G protein-coupled receptor signaling pathway	BP	57	9	0.77929	1	15	0.0484092	1	2	0.905894	1	5	0.859771	1	10	0.00440022	1	2	0.814741	1	0	1	1	5	0.0692091	1	0	1	1	0.00440022	cl10	cl20,cl10	2
GO:0007189	adenylate cyclase-activating G protein-coupled receptor signaling pathway	BP	42	8	0.557393	1	11	0.0858026	1	2	0.787212	1	2	0.975207	1	9	0.0016373	1	1	0.899936	1	0	1	1	3	0.221667	1	0	1	1	0.0016373	cl10	cl10	1
GO:0000422	autophagy of mitochondrion	BP	33	4	0.89628	1	11	0.0163442	1	1	0.901317	1	5	0.401961	1	1	0.90036	1	1	0.836035	1	0	1	1	0	1	1	0	1	1	0.0163442	cl20	cl20	1
GO:0001775	cell activation	BP	279	22	1	1	94	4.78966e-12	7.63616e-08	28	0.0237237	1	21	0.997636	1	33	0.00115555	1	14	0.629912	1	2	0.995543	1	8	0.851906	1	1	0.499161	1	4.78966e-12	cl20	cl20,cl21,cl10	3
GO:0007005	mitochondrion organization	BP	166	17	0.999306	1	27	0.621419	1	25	0.000132958	1	42	5.43435e-06	0.0870421	6	0.971386	1	4	0.979321	1	2	0.93764	1	6	0.626509	1	0	1	1	5.43435e-06	cl22	cl21,cl22	2
GO:0007596	blood coagulation	BP	63	15	0.202939	1	11	0.506337	1	3	0.808866	1	4	0.964751	1	7	0.130349	1	3	0.659411	1	2	0.501726	1	2	0.707152	1	0	1	1	0.130349	ns		0
GO:0007599	hemostasis	BP	63	15	0.202939	1	11	0.506337	1	3	0.808866	1	4	0.964751	1	7	0.130349	1	3	0.659411	1	2	0.501726	1	2	0.707152	1	0	1	1	0.130349	ns		0
GO:0009611	response to wounding	BP	123	25	0.385953	1	33	0.00368474	1	6	0.847317	1	10	0.955394	1	10	0.316667	1	7	0.484163	1	3	0.638457	1	5	0.52098	1	0	1	1	0.00368474	cl20	cl20	1
GO:0010543	regulation of platelet activation	BP	16	0	1	1	6	0.0402621	1	1	0.674424	1	1	0.883622	1	1	0.672897	1	2	0.208422	1	0	1	1	1	0.468844	1	0	1	1	0.0402621	cl20	cl20	1
GO:0022411	cellular component disassembly	BP	139	14	0.998651	1	44	1.37125e-05	0.214766	12	0.231637	1	16	0.685729	1	7	0.835648	1	3	0.980938	1	7	0.0774218	1	0	1	1	0	1	1	1.37125e-05	cl20	cl20	1
GO:0030168	platelet activation	BP	33	2	0.991628	1	7	0.320007	1	3	0.388574	1	3	0.802532	1	3	0.386076	1	3	0.25608	1	0	1	1	2	0.367698	1	0	1	1	0.25608	ns		0
GO:0035356	intracellular triglyceride homeostasis	BP	4	1	0.569028	1	0	1	1	0	1	1	1	0.415789	1	0	1	1	0	1	1	0	1	1	0	1	1	0	1	1	0.415789	ns		0
GO:0042060	wound healing	BP	100	21	0.340058	1	24	0.0434967	1	5	0.815562	1	6	0.990092	1	10	0.136168	1	5	0.621377	1	3	0.498298	1	4	0.545855	1	0	1	1	0.0434967	cl20	cl20	1
GO:0050817	coagulation	BP	65	15	0.240708	1	12	0.419868	1	3	0.825402	1	4	0.970728	1	7	0.14668	1	3	0.680152	1	3	0.248604	1	2	0.723306	1	0	1	1	0.14668	ns		0
GO:0050865	regulation of cell activation	BP	164	9	1	1	66	9.67944e-13	1.54426e-08	20	0.00753722	1	13	0.978381	1	15	0.141275	1	8	0.6512	1	1	0.988204	1	3	0.95591	1	0	1	1	9.67944e-13	cl20	cl20,cl21	2
GO:0050878	regulation of body fluid levels	BP	90	22	0.118279	1	14	0.6781	1	3	0.948344	1	7	0.945914	1	8	0.260365	1	6	0.346631	1	3	0.42948	1	5	0.269956	1	0	1	1	0.118279	ns		0
GO:0055088	lipid homeostasis	BP	42	10	0.264754	1	7	0.581305	1	2	0.787212	1	4	0.791478	1	3	0.54524	1	6	0.0228367	1	2	0.307269	1	0	1	1	0	1	1	0.0228367	cl00	cl00	1
GO:0055090	acylglycerol homeostasis	BP	12	3	0.40513	1	0	1	1	0	1	1	2	0.45649	1	1	0.567422	1	2	0.131372	1	0	1	1	0	1	1	0	1	1	0.131372	ns		0
GO:0061726	mitochondrion disassembly	BP	33	4	0.89628	1	11	0.0163442	1	1	0.901317	1	5	0.401961	1	1	0.90036	1	1	0.836035	1	0	1	1	0	1	1	0	1	1	0.0163442	cl20	cl20	1
GO:0070328	triglyceride homeostasis	BP	12	3	0.40513	1	0	1	1	0	1	1	2	0.45649	1	1	0.567422	1	2	0.131372	1	0	1	1	0	1	1	0	1	1	0.131372	ns		0
GO:1903008	organelle disassembly	BP	52	6	0.9469	1	17	0.00403431	1	3	0.69313	1	7	0.485152	1	1	0.973654	1	2	0.772558	1	3	0.15967	1	0	1	1	0	1	1	0.00403431	cl20	cl20	1
GO:0001952	regulation of cell-matrix adhesion	BP	27	5	0.601441	1	6	0.300819	1	1	0.849588	1	3	0.677556	1	5	0.0321921	1	0	1	1	2	0.160318	1	0	1	1	0	1	1	0.0321921	cl10	cl10	1
GO:0001953	negative regulation of cell-matrix adhesion	BP	9	2	0.53229	1	2	0.465757	1	1	0.467971	1	0	1	1	2	0.119266	1	0	1	1	0	1	1	0	1	1	0	1	1	0.119266	ns		0
GO:0002009	morphogenesis of an epithelium	BP	137	21	0.887791	1	38	0.000994963	1	10	0.450077	1	10	0.983175	1	14	0.0781756	1	8	0.446725	1	6	0.157783	1	1	0.995662	1	2	0.0442894	1	0.000994963	cl20	cl20,cl11	2
GO:0002011	morphogenesis of an epithelial sheet	BP	19	4	0.499424	1	9	0.00202731	1	2	0.371858	1	0	1	1	2	0.36994	1	0	1	1	0	1	1	0	1	1	0	1	1	0.00202731	cl20	cl20	1
GO:0007160	cell-matrix adhesion	BP	47	8	0.691119	1	10	0.264189	1	2	0.836809	1	4	0.858696	1	9	0.00369803	1	3	0.460709	1	2	0.356102	1	1	0.844415	1	0	1	1	0.00369803	cl10	cl10	1
GO:0007162	negative regulation of cell adhesion	BP	67	8	0.95515	1	28	1.34783e-06	0.0212121	8	0.0818057	1	4	0.975746	1	4	0.670112	1	4	0.481616	1	0	1	1	1	0.929641	1	0	1	1	1.34783e-06	cl20	cl20	1
GO:0009653	anatomical structure morphogenesis	BP	599	87	0.99853	1	153	3.22981e-08	0.000511247	36	0.797412	1	65	0.915219	1	49	0.0911167	1	37	0.194465	1	17	0.424746	1	17	0.932141	1	6	0.00307997	1	3.22981e-08	cl20	cl20,cl11	2
GO:0009888	tissue development	BP	404	58	0.994427	1	109	1.77961e-07	0.00281143	28	0.477036	1	43	0.898662	1	35	0.0757513	1	26	0.183486	1	12	0.38768	1	9	0.977015	1	2	0.260668	1	1.77961e-07	cl20	cl20	1
GO:0010810	regulation of cell-substrate adhesion	BP	51	7	0.875225	1	12	0.141941	1	4	0.456671	1	4	0.898264	1	8	0.0199078	1	3	0.51541	1	2	0.394269	1	1	0.867237	1	0	1	1	0.0199078	cl10	cl10	1
GO:0010812	negative regulation of cell-substrate adhesion	BP	15	2	0.807938	1	4	0.24003	1	2	0.269973	1	0	1	1	3	0.0757015	1	0	1	1	0	1	1	0	1	1	0	1	1	0.0757015	cl10		0
GO:0016477	cell migration	BP	363	51	0.994935	1	111	5.98522e-11	9.52608e-07	31	0.107478	1	30	0.996718	1	37	0.00780188	1	22	0.295469	1	12	0.259363	1	9	0.945591	1	2	0.223275	1	5.98522e-11	cl20	cl20,cl10	2
GO:0030155	regulation of cell adhesion	BP	193	19	0.999843	1	69	1.77908e-10	2.83034e-06	23	0.00579512	1	15	0.987877	1	17	0.15638	1	10	0.581724	1	2	0.966083	1	4	0.944583	1	0	1	1	1.77908e-10	cl20	cl20,cl21	2
GO:0030334	regulation of cell migration	BP	214	32	0.94852	1	63	3.40523e-06	0.0534689	19	0.136761	1	19	0.964683	1	23	0.0179768	1	12	0.469648	1	5	0.675617	1	5	0.921591	1	0	1	1	3.40523e-06	cl20	cl20,cl10	2
GO:0030335	positive regulation of cell migration	BP	129	16	0.982708	1	39	0.000126357	1	13	0.0971151	1	10	0.970303	1	12	0.160399	1	10	0.149916	1	3	0.670182	1	4	0.741609	1	0	1	1	0.000126357	cl20	cl20	1
GO:0031589	cell-substrate adhesion	BP	79	12	0.842673	1	16	0.254096	1	5	0.626595	1	7	0.882815	1	12	0.00639671	1	7	0.127127	1	2	0.624517	1	3	0.595656	1	0	1	1	0.00639671	cl10	cl10	1
GO:0035313	wound healing, spreading of epidermal cells	BP	5	2	0.241843	1	3	0.0369363	1	0	1	1	0	1	1	0	1	1	0	1	1	0	1	1	0	1	1	0	1	1	0.0369363	cl20	cl20	1
GO:0040011	locomotion	BP	323	49	0.969453	1	93	5.66147e-08	0.000895701	23	0.431653	1	29	0.983497	1	31	0.0297768	1	21	0.200933	1	11	0.241465	1	10	0.808105	1	0	1	1	5.66147e-08	cl20	cl20,cl10	2
GO:0040012	regulation of locomotion	BP	239	36	0.952556	1	69	2.55872e-06	0.0402103	20	0.191542	1	23	0.935549	1	24	0.0327635	1	13	0.509675	1	5	0.764857	1	6	0.905637	1	0	1	1	2.55872e-06	cl20	cl20,cl10	2
GO:0040017	positive regulation of locomotion	BP	141	18	0.981128	1	42	0.000102899	1	14	0.0960348	1	12	0.950427	1	12	0.242231	1	10	0.219053	1	3	0.727402	1	4	0.801137	1	0	1	1	0.000102899	cl20	cl20	1
GO:0044319	wound healing, spreading of cells	BP	10	2	0.592506	1	6	0.00263063	1	0	1	1	0	1	1	1	0.502559	1	0	1	1	0	1	1	0	1	1	0	1	1	0.00263063	cl20	cl20	1
GO:0048729	tissue morphogenesis	BP	164	22	0.976825	1	43	0.00166151	1	12	0.433362	1	18	0.765896	1	15	0.141275	1	11	0.258111	1	7	0.147104	1	1	0.998525	1	2	0.0610036	1	0.00166151	cl20	cl20	1
GO:0048870	cell motility	BP	403	58	0.994051	1	119	1.43628e-10	2.28541e-06	36	0.0535006	1	34	0.996942	1	37	0.0343863	1	24	0.314545	1	12	0.384435	1	10	0.953254	1	2	0.259753	1	1.43628e-10	cl20	cl20,cl10	2
GO:0060429	epithelium development	BP	257	35	0.991097	1	74	1.25493e-06	0.0197538	16	0.672867	1	22	0.983857	1	22	0.147834	1	22	0.0192657	1	10	0.147627	1	5	0.97315	1	2	0.13064	1	1.25493e-06	cl20	cl20,cl00	2
GO:0090504	epiboly	BP	10	2	0.592506	1	6	0.00263063	1	0	1	1	0	1	1	1	0.502559	1	0	1	1	0	1	1	0	1	1	0	1	1	0.00263063	cl20	cl20	1
GO:0090505	epiboly involved in wound healing	BP	10	2	0.592506	1	6	0.00263063	1	0	1	1	0	1	1	1	0.502559	1	0	1	1	0	1	1	0	1	1	0	1	1	0.00263063	cl20	cl20	1
GO:2000145	regulation of cell motility	BP	230	35	0.942552	1	66	5.2443e-06	0.0822779	19	0.214666	1	22	0.935915	1	23	0.0375229	1	12	0.571551	1	5	0.73508	1	6	0.885669	1	0	1	1	5.2443e-06	cl20	cl20,cl10	2
GO:2000147	positive regulation of cell motility	BP	136	17	0.983514	1	40	0.000200359	1	13	0.131083	1	12	0.933066	1	12	0.206315	1	10	0.188799	1	3	0.704563	1	4	0.777815	1	0	1	1	0.000200359	cl20	cl20	1
GO:0006473	protein acetylation	BP	63	2	0.999973	1	18	0.0144829	1	7	0.132346	1	8	0.544942	1	7	0.130349	1	4	0.434109	1	1	0.817249	1	1	0.917531	1	0	1	1	0.0144829	cl20	cl20	1
GO:0006475	internal protein amino acid acetylation	BP	52	2	0.999771	1	14	0.0465545	1	6	0.137658	1	8	0.327643	1	5	0.272111	1	3	0.528617	1	0	1	1	1	0.8724	1	0	1	1	0.0465545	cl20	cl20	1
GO:0007507	heart development	BP	132	15	0.993495	1	33	0.0114166	1	11	0.281322	1	19	0.299373	1	11	0.276972	1	8	0.405852	1	5	0.273978	1	3	0.89059	1	1	0.277829	1	0.0114166	cl20	cl20	1
GO:0009891	positive regulation of biosynthetic process	BP	444	54	0.999965	1	119	7.229e-08	0.00114341	41	0.0264081	1	49	0.857032	1	42	0.0163527	1	25	0.41603	1	13	0.399648	1	16	0.653851	1	1	0.669366	1	7.229e-08	cl20	cl20,cl21,cl10	3
GO:0009893	positive regulation of metabolic process	BP	912	103	1	1	268	3.09798e-22	4.96823e-18	70	0.145774	1	100	0.943074	1	82	0.00424877	1	51	0.377662	1	22	0.712029	1	30	0.850293	1	2	0.663941	1	3.09798e-22	cl20	cl20,cl10	2
GO:0010557	positive regulation of macromolecule biosynthetic process	BP	407	49	0.999947	1	111	7.47567e-08	0.00118235	39	0.0177086	1	48	0.706737	1	36	0.0573018	1	22	0.503114	1	13	0.287142	1	15	0.616727	1	1	0.636947	1	7.47567e-08	cl20	cl20,cl21	2
GO:0010604	positive regulation of macromolecule metabolic process	BP	834	92	1	1	252	9.35086e-23	1.49997e-18	65	0.127874	1	91	0.940797	1	75	0.00609585	1	45	0.486421	1	19	0.787971	1	29	0.755803	1	2	0.6144	1	9.35086e-23	cl20	cl20,cl10	2
GO:0014706	striated muscle tissue development	BP	49	7	0.847236	1	11	0.195791	1	6	0.111579	1	4	0.879888	1	5	0.233274	1	2	0.743401	1	2	0.375304	1	0	1	1	1	0.113509	1	0.111579	ns		0
GO:0016570	histone modification	BP	125	11	0.999511	1	30	0.0263917	1	13	0.080404	1	18	0.305468	1	8	0.612397	1	6	0.660762	1	3	0.649263	1	6	0.355977	1	0	1	1	0.0263917	cl20	cl20	1
GO:0016573	histone acetylation	BP	49	2	0.999591	1	14	0.0289888	1	6	0.111579	1	8	0.269701	1	5	0.233274	1	3	0.488415	1	0	1	1	0	1	1	0	1	1	0.0289888	cl20	cl20	1
GO:0018193	peptidyl-amino acid modification	BP	309	46	0.975594	1	81	2.0815e-05	0.325567	21	0.525575	1	39	0.51583	1	26	0.142949	1	18	0.381757	1	8	0.579542	1	12	0.538857	1	0	1	1	2.0815e-05	cl20	cl20	1
GO:0018205	peptidyl-lysine modification	BP	109	11	0.996242	1	27	0.0231574	1	12	0.0646772	1	18	0.136527	1	8	0.455124	1	4	0.83903	1	2	0.789826	1	7	0.130425	1	0	1	1	0.0231574	cl20	cl20	1
GO:0018393	internal peptidyl-lysine acetylation	BP	52	2	0.999771	1	14	0.0465545	1	6	0.137658	1	8	0.327643	1	5	0.272111	1	3	0.528617	1	0	1	1	1	0.8724	1	0	1	1	0.0465545	cl20	cl20	1
GO:0018394	peptidyl-lysine acetylation	BP	55	2	0.999872	1	15	0.0362278	1	6	0.166296	1	8	0.387421	1	6	0.164129	1	3	0.566997	1	1	0.773133	1	1	0.886716	1	0	1	1	0.0362278	cl20	cl20	1
GO:0031056	regulation of histone modification	BP	37	4	0.939512	1	15	0.000568787	1	4	0.239412	1	5	0.504729	1	1	0.924686	1	1	0.868342	1	0	1	1	0	1	1	0	1	1	0.000568787	cl20	cl20	1
GO:0031325	positive regulation of cellular metabolic process	BP	703	86	1	1	195	1.29499e-13	2.06824e-09	56	0.113427	1	76	0.935763	1	65	0.00565115	1	42	0.238657	1	19	0.502775	1	25	0.701777	1	1	0.829397	1	1.29499e-13	cl20	cl20,cl10	2
GO:0031328	positive regulation of cellular biosynthetic process	BP	433	52	0.99997	1	116	1.08392e-07	0.00171378	41	0.0183328	1	49	0.807803	1	41	0.0172676	1	24	0.450038	1	13	0.365484	1	15	0.709251	1	1	0.660034	1	1.08392e-07	cl20	cl20,cl21,cl10	3
GO:0031399	regulation of protein modification process	BP	374	47	0.999689	1	119	6.24715e-13	9.96983e-09	36	0.0207222	1	39	0.913635	1	30	0.183764	1	21	0.43331	1	9	0.665511	1	9	0.956493	1	0	1	1	6.24715e-13	cl20	cl20,cl21	2
GO:0035051	cardiocyte differentiation	BP	33	5	0.777561	1	8	0.183041	1	6	0.0217447	1	1	0.988192	1	3	0.386076	1	1	0.836035	1	1	0.58908	1	0	1	1	1	0.0778965	1	0.0217447	cl21	cl21	1
GO:0035065	regulation of histone acetylation	BP	15	2	0.807938	1	5	0.094423	1	3	0.0764346	1	2	0.579381	1	1	0.649222	1	0	1	1	0	1	1	0	1	1	0	1	1	0.0764346	cl21		0
GO:0036211	protein modification process	BP	1112	173	0.999116	1	261	3.54402e-09	5.62614e-05	82	0.218125	1	131	0.808709	1	84	0.144839	1	71	0.0613615	1	31	0.416061	1	36	0.892417	1	0	1	1	3.54402e-09	cl20	cl20	1
GO:0042692	muscle cell differentiation	BP	98	8	0.999173	1	23	0.0590451	1	12	0.0326509	1	9	0.882308	1	11	0.0654171	1	5	0.60339	1	4	0.263154	1	2	0.89785	1	1	0.214451	1	0.0326509	cl21	cl21	1
GO:0043412	macromolecule modification	BP	1187	184	0.999501	1	279	8.15665e-10	1.29634e-05	88	0.193594	1	141	0.786426	1	88	0.182894	1	75	0.0666644	1	33	0.418014	1	39	0.882068	1	0	1	1	8.15665e-10	cl20	cl20	1
GO:0043543	protein acylation	BP	75	6	0.997683	1	20	0.0220607	1	7	0.243873	1	8	0.741862	1	8	0.131483	1	5	0.369962	1	1	0.867902	1	2	0.793148	1	0	1	1	0.0220607	cl20	cl20	1
GO:0045893	positive regulation of DNA-templated transcription	BP	347	38	0.999985	1	94	1.0202e-06	0.0160702	30	0.0998198	1	40	0.747116	1	34	0.0180662	1	20	0.390228	1	13	0.135013	1	13	0.58994	1	1	0.577698	1	1.0202e-06	cl20	cl20,cl10	2
GO:0045935	positive regulation of nucleobase-containing compound metabolic process	BP	445	49	0.999999	1	123	6.2714e-09	9.9502e-05	35	0.198664	1	52	0.737506	1	39	0.0554836	1	23	0.590513	1	14	0.295953	1	18	0.460295	1	1	0.670202	1	6.2714e-09	cl20	cl20	1
GO:0045944	positive regulation of transcription by RNA polymerase II	BP	241	23	0.999984	1	69	3.52746e-06	0.0553812	22	0.0938442	1	28	0.702483	1	19	0.272003	1	16	0.215234	1	9	0.192742	1	8	0.721406	1	0	1	1	3.52746e-06	cl20	cl20	1
GO:0048513	animal organ development	BP	603	89	0.997623	1	140	3.14038e-05	0.490559	45	0.266756	1	73	0.65665	1	45	0.257743	1	38	0.159056	1	14	0.735266	1	22	0.646702	1	4	0.0587953	1	3.14038e-05	cl20	cl20	1
GO:0048738	cardiac muscle tissue development	BP	47	7	0.814398	1	11	0.159529	1	5	0.210639	1	4	0.858696	1	5	0.20833	1	2	0.722229	1	1	0.718402	1	0	1	1	1	0.109131	1	0.109131	ns		0
GO:0051145	smooth muscle cell differentiation	BP	24	1	0.993617	1	5	0.383495	1	3	0.219346	1	4	0.356573	1	3	0.217607	1	2	0.36818	1	0	1	1	1	0.612994	1	1	0.0572575	1	0.0572575	cl11		0
GO:0051146	striated muscle cell differentiation	BP	69	7	0.98477	1	17	0.065002	1	11	0.0063224	1	3	0.994483	1	7	0.182026	1	3	0.718785	1	3	0.277407	1	1	0.935012	1	1	0.156147	1	0.0063224	cl21	cl21	1
GO:0051173	positive regulation of nitrogen compound metabolic process	BP	714	84	1	1	207	1.3614e-16	2.17798e-12	58	0.0833743	1	78	0.924227	1	65	0.00792406	1	40	0.392368	1	19	0.530664	1	25	0.730107	1	1	0.834169	1	1.3614e-16	cl20	cl20,cl10	2
GO:0051254	positive regulation of RNA metabolic process	BP	388	41	0.999998	1	105	2.54385e-07	0.00401624	31	0.190911	1	46	0.689825	1	37	0.0207206	1	21	0.502058	1	13	0.233627	1	14	0.646643	1	1	0.619118	1	2.54385e-07	cl20	cl20,cl10	2
GO:0055007	cardiac muscle cell differentiation	BP	25	4	0.725716	1	5	0.419687	1	4	0.0849419	1	1	0.965331	1	3	0.235831	1	1	0.745738	1	1	0.490115	1	0	1	1	1	0.0595727	1	0.0595727	cl11		0
GO:0060537	muscle tissue development	BP	83	13	0.817968	1	25	0.00204809	1	10	0.0531175	1	4	0.994973	1	6	0.491297	1	3	0.825787	1	2	0.651309	1	1	0.962739	1	1	0.1848	1	0.00204809	cl20	cl20	1
GO:0061061	muscle structure development	BP	153	13	0.99991	1	42	0.000701592	1	17	0.0298484	1	16	0.819007	1	14	0.15095	1	6	0.830817	1	5	0.383836	1	2	0.983431	1	1	0.31446	1	0.000701592	cl20	cl20,cl21	2
GO:0072359	circulatory system development	BP	259	26	0.999976	1	77	1.87906e-07	0.00296835	21	0.224735	1	31	0.64444	1	26	0.0272218	1	14	0.51664	1	10	0.152802	1	11	0.42164	1	3	0.0252419	1	1.87906e-07	cl20	cl20,cl10,cl11	3
GO:1901983	regulation of protein acetylation	BP	20	2	0.915603	1	7	0.0398241	1	3	0.149786	1	2	0.736346	1	1	0.752674	1	1	0.665568	1	1	0.41653	1	0	1	1	0	1	1	0.0398241	cl20	cl20	1
GO:1902680	positive regulation of RNA biosynthetic process	BP	350	38	0.999989	1	94	1.53318e-06	0.0241215	30	0.108097	1	42	0.652505	1	34	0.0202611	1	20	0.405281	1	13	0.141301	1	14	0.490547	1	1	0.580872	1	1.53318e-06	cl20	cl20,cl10	2
GO:1903508	positive regulation of nucleic acid-templated transcription	BP	347	38	0.999985	1	94	1.0202e-06	0.0160702	30	0.0998198	1	40	0.747116	1	34	0.0180662	1	20	0.390228	1	13	0.135013	1	13	0.58994	1	1	0.577698	1	1.0202e-06	cl20	cl20,cl10	2
GO:2000756	regulation of peptidyl-lysine acetylation	BP	17	2	0.860868	1	6	0.0535773	1	3	0.103472	1	2	0.649265	1	1	0.694976	1	0	1	1	1	0.36739	1	0	1	1	0	1	1	0.0535773	cl20		0
GO:0001525	angiogenesis	BP	132	12	0.999475	1	41	4.34592e-05	0.678268	9	0.540802	1	14	0.789795	1	17	0.00747219	1	9	0.270676	1	6	0.139597	1	6	0.404704	1	2	0.0414167	1	4.34592e-05	cl20	cl20,cl10,cl11	3
GO:0001568	blood vessel development	BP	176	17	0.999787	1	58	1.37457e-07	0.00217224	12	0.532934	1	16	0.940595	1	23	0.00171064	1	10	0.463269	1	9	0.0455321	1	7	0.526412	1	3	0.00904358	1	1.37457e-07	cl20	cl20,cl10,cl01,cl11	4
GO:0001667	ameboidal-type cell migration	BP	106	12	0.988062	1	28	0.00886108	1	13	0.0265925	1	11	0.793945	1	14	0.0116579	1	8	0.203314	1	1	0.942958	1	3	0.784066	1	1	0.229833	1	0.00886108	cl20	cl20,cl21,cl10	3
GO:0001935	endothelial cell proliferation	BP	42	4	0.97032	1	15	0.00258963	1	3	0.548042	1	6	0.436297	1	1	0.946927	1	3	0.388923	1	0	1	1	1	0.810306	1	0	1	1	0.00258963	cl20	cl20	1
GO:0001936	regulation of endothelial cell proliferation	BP	40	4	0.960361	1	14	0.0043943	1	3	0.514599	1	6	0.389184	1	1	0.938951	1	3	0.359499	1	0	1	1	1	0.794657	1	0	1	1	0.0043943	cl20	cl20	1
GO:0001938	positive regulation of endothelial cell proliferation	BP	27	3	0.909583	1	10	0.00982217	1	2	0.554137	1	4	0.446198	1	0	1	1	2	0.425411	1	0	1	1	0	1	1	0	1	1	0.00982217	cl20	cl20	1
GO:0001944	vasculature development	BP	186	18	0.999847	1	63	1.2418e-08	0.000196776	12	0.611267	1	17	0.942535	1	23	0.00349969	1	10	0.534121	1	9	0.0604761	1	9	0.295534	1	3	0.0105075	1	1.2418e-08	cl20	cl20,cl10,cl11	3
GO:0006518	peptide metabolic process	BP	309	38	0.999426	1	57	0.255503	1	89	2.84429e-33	4.56337e-29	36	0.71456	1	13	0.978164	1	12	0.902814	1	4	0.966252	1	2	0.99994	1	0	1	1	2.84429e-33	cl21	cl21	1
GO:0006790	sulfur compound metabolic process	BP	99	35	8.71837e-05	1	5	0.999917	1	6	0.668705	1	11	0.714597	1	7	0.504827	1	6	0.43317	1	0	1	1	4	0.537868	1	1	0.21639	1	8.71837e-05	cl02	cl02	1
GO:0010594	regulation of endothelial cell migration	BP	46	4	0.983626	1	16	0.00257971	1	4	0.379146	1	6	0.527871	1	7	0.0331324	1	4	0.228277	1	1	0.710693	1	1	0.838122	1	0	1	1	0.00257971	cl20	cl20,cl10	2
GO:0010595	positive regulation of endothelial cell migration	BP	33	3	0.963783	1	9	0.0924693	1	3	0.388574	1	5	0.401961	1	5	0.068118	1	4	0.0963636	1	1	0.58908	1	0	1	1	0	1	1	0.068118	cl10		0
GO:0010628	positive regulation of gene expression	BP	315	30	0.999999	1	116	8.24044e-18	1.31929e-13	29	0.0566371	1	30	0.962759	1	26	0.165742	1	14	0.794007	1	4	0.969867	1	9	0.865859	1	1	0.542358	1	8.24044e-18	cl20	cl20	1
GO:0010631	epithelial cell migration	BP	75	10	0.924082	1	23	0.00234589	1	7	0.243873	1	7	0.847989	1	11	0.0114323	1	6	0.209175	1	1	0.867902	1	1	0.948793	1	0	1	1	0.00234589	cl20	cl20,cl10	2
GO:0010632	regulation of epithelial cell migration	BP	62	8	0.922711	1	21	0.000884577	1	5	0.410982	1	6	0.808166	1	9	0.0224187	1	5	0.233906	1	1	0.81224	1	1	0.914192	1	0	1	1	0.000884577	cl20	cl20,cl10	2
GO:0010634	positive regulation of epithelial cell migration	BP	46	7	0.796037	1	13	0.0376409	1	4	0.379146	1	5	0.702518	1	5	0.196202	1	5	0.0963477	1	1	0.710693	1	0	1	1	0	1	1	0.0376409	cl20	cl20	1
GO:0016032	viral process	BP	75	9	0.961212	1	16	0.190152	1	11	0.0117593	1	9	0.611955	1	6	0.394295	1	6	0.209175	1	0	1	1	2	0.793148	1	0	1	1	0.0117593	cl21	cl21	1
GO:0019080	viral gene expression	BP	27	0	1	1	7	0.159139	1	6	0.00820211	1	3	0.677556	1	1	0.848396	1	2	0.425411	1	0	1	1	1	0.656336	1	0	1	1	0.00820211	cl21	cl21	1
GO:0019083	viral transcription	BP	20	0	1	1	6	0.107634	1	3	0.149786	1	3	0.468754	1	1	0.752674	1	1	0.665568	1	0	1	1	1	0.546602	1	0	1	1	0.107634	ns		0
GO:0022603	regulation of anatomical structure morphogenesis	BP	208	31	0.948341	1	61	5.53501e-06	0.0868222	9	0.94763	1	23	0.775916	1	21	0.0415687	1	11	0.553772	1	8	0.189749	1	5	0.909746	1	2	0.0919715	1	5.53501e-06	cl20	cl20,cl10	2
GO:0034205	amyloid-beta formation	BP	12	1	0.920014	1	0	1	1	0	1	1	1	0.800702	1	2	0.191817	1	2	0.131372	1	1	0.276148	1	0	1	1	0	1	1	0.131372	ns		0
GO:0034248	regulation of amide metabolic process	BP	126	15	0.98786	1	36	0.000740651	1	14	0.0456937	1	12	0.882506	1	10	0.343734	1	8	0.356802	1	2	0.851871	1	1	0.993273	1	0	1	1	0.000740651	cl20	cl20,cl21	2
GO:0034250	positive regulation of amide metabolic process	BP	43	6	0.851124	1	13	0.0220423	1	8	0.00744938	1	4	0.806688	1	3	0.561439	1	2	0.675464	1	0	1	1	1	0.817678	1	0	1	1	0.00744938	cl21	cl20,cl21	2
GO:0035239	tube morphogenesis	BP	224	30	0.989682	1	66	1.94685e-06	0.03062	14	0.660996	1	24	0.827641	1	25	0.00899477	1	13	0.415663	1	11	0.0372185	1	7	0.76996	1	3	0.017275	1	1.94685e-06	cl20	cl20,cl10,cl01,cl11	4
GO:0035295	tube development	BP	265	34	0.997182	1	76	1.07237e-06	0.0168865	16	0.718936	1	24	0.971204	1	28	0.0121379	1	15	0.441967	1	13	0.0250864	1	9	0.703654	1	3	0.0267765	1	1.07237e-06	cl20	cl20,cl10,cl01,cl11	4
GO:0042762	regulation of sulfur metabolic process	BP	5	3	0.0503153	1	0	1	1	0	1	1	0	1	1	1	0.294661	1	1	0.239429	1	0	1	1	0	1	1	0	1	1	0.0503153	cl02		0
GO:0042982	amyloid precursor protein metabolic process	BP	18	3	0.691893	1	1	0.964498	1	0	1	1	2	0.68059	1	2	0.344946	1	3	0.0676155	1	1	0.384212	1	0	1	1	0	1	1	0.0676155	cl00		0
GO:0042987	amyloid precursor protein catabolic process	BP	14	2	0.77523	1	1	0.925427	1	0	1	1	1	0.847702	1	2	0.24272	1	2	0.16914	1	1	0.314122	1	0	1	1	0	1	1	0.16914	ns		0
GO:0043534	blood vessel endothelial cell migration	BP	28	2	0.979202	1	12	0.00112216	1	4	0.11757	1	2	0.883439	1	5	0.0370884	1	2	0.443888	1	0	1	1	0	1	1	0	1	1	0.00112216	cl20	cl20,cl10	2
GO:0043535	regulation of blood vessel endothelial cell migration	BP	25	2	0.964502	1	12	0.000315558	1	3	0.237673	1	1	0.965331	1	4	0.0839637	1	2	0.387532	1	0	1	1	0	1	1	0	1	1	0.000315558	cl20	cl20	1
GO:0043536	positive regulation of blood vessel endothelial cell migration	BP	16	1	0.965555	1	6	0.0402621	1	2	0.295751	1	1	0.883622	1	3	0.0886822	1	2	0.208422	1	0	1	1	0	1	1	0	1	1	0.0402621	cl20	cl20	1
GO:0043542	endothelial cell migration	BP	53	6	0.953038	1	18	0.00194531	1	5	0.288196	1	7	0.506108	1	8	0.0246374	1	4	0.311871	1	1	0.760536	1	1	0.877362	1	0	1	1	0.00194531	cl20	cl20,cl10	2
GO:0043603	amide metabolic process	BP	407	66	0.93583	1	66	0.669479	1	93	2.70697e-26	4.34252e-22	43	0.90812	1	25	0.716226	1	19	0.756602	1	8	0.851333	1	6	0.998751	1	0	1	1	2.70697e-26	cl21	cl21	1
GO:0043923	positive regulation by host of viral transcription	BP	5	0	1	1	1	0.60419	1	2	0.0399064	1	1	0.489258	1	0	1	1	1	0.239429	1	0	1	1	0	1	1	0	1	1	0.0399064	cl21	cl21	1
GO:0044272	sulfur compound biosynthetic process	BP	44	19	0.000192251	1	3	0.985969	1	0	1	1	4	0.820982	1	5	0.172733	1	4	0.205497	1	0	1	1	0	1	1	1	0.102526	1	0.000192251	cl02	cl02	1
GO:0044403	biological process involved in symbiotic interaction	BP	52	6	0.9469	1	12	0.157724	1	5	0.274869	1	8	0.327643	1	2	0.874233	1	5	0.141977	1	0	1	1	2	0.603934	1	0	1	1	0.141977	ns		0
GO:0045765	regulation of angiogenesis	BP	70	8	0.968166	1	26	3.91122e-05	0.61062	3	0.861464	1	8	0.667678	1	8	0.0978712	1	4	0.516185	1	3	0.284663	1	3	0.513313	1	1	0.158226	1	3.91122e-05	cl20	cl20	1
GO:0045766	positive regulation of angiogenesis	BP	43	5	0.930818	1	16	0.00114291	1	0	1	1	7	0.292429	1	5	0.161429	1	2	0.675464	1	3	0.105509	1	0	1	1	1	0.100314	1	0.00114291	cl20	cl20	1
GO:0048514	blood vessel morphogenesis	BP	158	16	0.999229	1	53	2.4808e-07	0.00391694	9	0.750407	1	16	0.854938	1	18	0.0199908	1	9	0.467	1	7	0.128241	1	7	0.41387	1	2	0.057123	1	2.4808e-07	cl20	cl20,cl10	2
GO:0048646	anatomical structure formation involved in morphogenesis	BP	290	36	0.999017	1	80	3.0136e-06	0.0473467	26	0.0868264	1	28	0.949704	1	27	0.0551567	1	23	0.0369017	1	10	0.243564	1	9	0.796449	1	3	0.033702	1	3.0136e-06	cl20	cl20,cl00,cl11	3
GO:0050435	amyloid-beta metabolic process	BP	15	3	0.562626	1	0	1	1	0	1	1	2	0.579381	1	2	0.268415	1	2	0.18864	1	1	0.332357	1	0	1	1	0	1	1	0.18864	ns		0
GO:0050673	epithelial cell proliferation	BP	120	17	0.932988	1	38	5.10756e-05	0.796729	7	0.711347	1	14	0.659261	1	6	0.827533	1	5	0.772626	1	3	0.621817	1	4	0.688722	1	0	1	1	5.10756e-05	cl20	cl20	1
GO:0050678	regulation of epithelial cell proliferation	BP	97	10	0.993226	1	30	0.000475117	1	6	0.649194	1	14	0.33272	1	5	0.791416	1	5	0.594217	1	2	0.733197	1	4	0.521686	1	0	1	1	0.000475117	cl20	cl20	1
GO:0050679	positive regulation of epithelial cell proliferation	BP	54	7	0.909122	1	19	0.0009081	1	2	0.888725	1	7	0.526769	1	2	0.887341	1	3	0.554417	1	1	0.766919	1	1	0.882132	1	0	1	1	0.0009081	cl20	cl20	1
GO:0051176	positive regulation of sulfur metabolic process	BP	4	2	0.165232	1	0	1	1	0	1	1	0	1	1	1	0.243651	1	1	0.196631	1	0	1	1	0	1	1	0	1	1	0.165232	ns		0
GO:0051247	positive regulation of protein metabolic process	BP	354	47	0.998406	1	110	2.4618e-11	3.92164e-07	31	0.0844271	1	36	0.931426	1	33	0.0365881	1	20	0.425432	1	8	0.727672	1	7	0.985501	1	0	1	1	2.4618e-11	cl20	cl20,cl10	2
GO:0051702	biological process involved in interaction with symbiont	BP	30	3	0.942342	1	7	0.234973	1	2	0.612197	1	5	0.323198	1	2	0.609937	1	3	0.212979	1	0	1	1	1	0.694831	1	0	1	1	0.212979	ns		0
GO:0051851	modulation by host of symbiont process	BP	24	3	0.86073	1	5	0.383495	1	2	0.490179	1	4	0.356573	1	2	0.487998	1	2	0.36818	1	0	1	1	1	0.612994	1	0	1	1	0.356573	ns		0
GO:0070813	hydrogen sulfide metabolic process	BP	2	1	0.343494	1	0	1	1	0	1	1	0	1	1	0	1	1	1	0.103685	1	0	1	1	0	1	1	0	1	1	0.103685	ns		0
GO:0070814	hydrogen sulfide biosynthetic process	BP	2	1	0.343494	1	0	1	1	0	1	1	0	1	1	0	1	1	1	0.103685	1	0	1	1	0	1	1	0	1	1	0.103685	ns		0
GO:0090130	tissue migration	BP	77	10	0.937626	1	23	0.0034079	1	7	0.264852	1	8	0.768086	1	11	0.0138092	1	6	0.226396	1	1	0.874861	1	1	0.952705	1	0	1	1	0.0034079	cl20	cl20,cl10	2
GO:0090132	epithelium migration	BP	75	10	0.924082	1	23	0.00234589	1	7	0.243873	1	7	0.847989	1	11	0.0114323	1	6	0.209175	1	1	0.867902	1	1	0.948793	1	0	1	1	0.00234589	cl20	cl20,cl10	2
GO:0101023	vascular endothelial cell proliferation	BP	6	0	1	1	3	0.064692	1	0	1	1	1	0.553493	1	0	1	1	1	0.27995	1	0	1	1	0	1	1	0	1	1	0.064692	cl20		0
GO:1901342	regulation of vasculature development	BP	72	9	0.946456	1	26	6.82602e-05	1	3	0.873952	1	8	0.698811	1	8	0.11067	1	4	0.538623	1	3	0.299217	1	4	0.304774	1	1	0.162368	1	6.82602e-05	cl20	cl20	1
GO:1902003	regulation of amyloid-beta formation	BP	7	0	1	1	0	1	1	0	1	1	1	0.609652	1	1	0.386603	1	2	0.049762	1	0	1	1	0	1	1	0	1	1	0.049762	cl00	cl00	1
GO:1902004	positive regulation of amyloid-beta formation	BP	3	0	1	1	0	1	1	0	1	1	0	1	1	1	0.188955	1	1	0.151428	1	0	1	1	0	1	1	0	1	1	0.151428	ns		0
GO:1902991	regulation of amyloid precursor protein catabolic process	BP	7	0	1	1	0	1	1	0	1	1	1	0.609652	1	1	0.386603	1	2	0.049762	1	0	1	1	0	1	1	0	1	1	0.049762	cl00	cl00	1
GO:1902993	positive regulation of amyloid precursor protein catabolic process	BP	3	0	1	1	0	1	1	0	1	1	0	1	1	1	0.188955	1	1	0.151428	1	0	1	1	0	1	1	0	1	1	0.151428	ns		0
GO:1904018	positive regulation of vasculature development	BP	43	5	0.930818	1	16	0.00114291	1	0	1	1	7	0.292429	1	5	0.161429	1	2	0.675464	1	3	0.105509	1	0	1	1	1	0.100314	1	0.00114291	cl20	cl20	1
GO:1904826	regulation of hydrogen sulfide biosynthetic process	BP	1	0	1	1	0	1	1	0	1	1	0	1	1	0	1	1	1	0.0532589	1	0	1	1	0	1	1	0	1	1	0.0532589	cl00		0
GO:1904828	positive regulation of hydrogen sulfide biosynthetic process	BP	1	0	1	1	0	1	1	0	1	1	0	1	1	0	1	1	1	0.0532589	1	0	1	1	0	1	1	0	1	1	0.0532589	cl00		0
GO:1905562	regulation of vascular endothelial cell proliferation	BP	6	0	1	1	3	0.064692	1	0	1	1	1	0.553493	1	0	1	1	1	0.27995	1	0	1	1	0	1	1	0	1	1	0.064692	cl20		0
GO:1905564	positive regulation of vascular endothelial cell proliferation	BP	5	0	1	1	2	0.201077	1	0	1	1	1	0.489258	1	0	1	1	1	0.239429	1	0	1	1	0	1	1	0	1	1	0.201077	ns		0
GO:0007420	brain development	BP	124	25	0.402985	1	24	0.266619	1	9	0.464431	1	10	0.958268	1	9	0.459565	1	13	0.0148147	1	5	0.233917	1	6	0.349037	1	2	0.0369764	1	0.0148147	cl00	cl00,cl11	2
GO:0009636	response to toxic substance	BP	31	7	0.371994	1	6	0.430522	1	1	0.88643	1	4	0.558551	1	5	0.0543878	1	1	0.817024	1	1	0.566299	1	1	0.706681	1	0	1	1	0.0543878	cl10		0
GO:0030323	respiratory tube development	BP	61	11	0.625877	1	16	0.0436121	1	3	0.791028	1	4	0.957655	1	4	0.596092	1	3	0.637715	1	3	0.220307	1	2	0.690218	1	0	1	1	0.0436121	cl20	cl20	1
GO:0030324	lung development	BP	60	11	0.602481	1	16	0.0379227	1	3	0.781601	1	3	0.985558	1	4	0.582836	1	3	0.626511	1	3	0.213338	1	2	0.681453	1	0	1	1	0.0379227	cl20	cl20	1
GO:0060322	head development	BP	138	26	0.550688	1	33	0.0217296	1	9	0.595263	1	13	0.898593	1	10	0.45418	1	13	0.0325771	1	5	0.304903	1	6	0.446273	1	2	0.0448728	1	0.0217296	cl20	cl20,cl00,cl11	3
GO:0060541	respiratory system development	BP	67	12	0.636926	1	19	0.0132571	1	3	0.840698	1	5	0.935572	1	4	0.670112	1	3	0.699941	1	3	0.262956	1	2	0.738702	1	0	1	1	0.0132571	cl20	cl20	1
GO:0003008	system process	BP	333	53	0.937045	1	83	0.000112276	1	26	0.251462	1	34	0.922282	1	22	0.571838	1	14	0.853391	1	10	0.391599	1	15	0.311579	1	3	0.0475921	1	0.000112276	cl20	cl20,cl11	2
GO:0003009	skeletal muscle contraction	BP	9	0	1	1	1	0.811475	1	4	0.00199688	1	3	0.0931134	1	0	1	1	0	1	1	0	1	1	0	1	1	0	1	1	0.00199688	cl21	cl21	1
GO:0003010	voluntary skeletal muscle contraction	BP	1	0	1	1	0	1	1	0	1	1	1	0.125724	1	0	1	1	0	1	1	0	1	1	0	1	1	0	1	1	0.125724	ns		0
GO:0003012	muscle system process	BP	93	11	0.976497	1	27	0.0025051	1	10	0.0975895	1	11	0.632951	1	5	0.760023	1	4	0.736834	1	0	1	1	3	0.704443	1	1	0.204686	1	0.0025051	cl20	cl20	1
GO:0006936	muscle contraction	BP	77	10	0.937626	1	23	0.0034079	1	10	0.0342858	1	8	0.768086	1	4	0.771479	1	3	0.785033	1	0	1	1	3	0.578155	1	1	0.172638	1	0.0034079	cl20	cl20,cl21	2
GO:0006937	regulation of muscle contraction	BP	41	7	0.683653	1	12	0.0347536	1	4	0.300667	1	5	0.599747	1	2	0.773851	1	0	1	1	0	1	1	2	0.475486	1	0	1	1	0.0347536	cl20	cl20	1
GO:0006941	striated muscle contraction	BP	39	3	0.986226	1	12	0.0237791	1	7	0.0145775	1	7	0.21245	1	0	1	1	2	0.622491	1	0	1	1	0	1	1	0	1	1	0.0145775	cl21	cl20,cl21	2
GO:0010927	cellular component assembly involved in morphogenesis	BP	32	2	0.98994	1	6	0.46273	1	6	0.0188381	1	2	0.924172	1	4	0.166302	1	2	0.514287	1	0	1	1	1	0.718072	1	0	1	1	0.0188381	cl21	cl21	1
GO:0014721	twitch skeletal muscle contraction	BP	1	0	1	1	0	1	1	0	1	1	1	0.125724	1	0	1	1	0	1	1	0	1	1	0	1	1	0	1	1	0.125724	ns		0
GO:0022607	cellular component assembly	BP	775	88	1	1	183	5.96308e-07	0.00940258	93	3.39209e-08	0.000542123	99	0.448005	1	50	0.651489	1	43	0.412081	1	15	0.924301	1	21	0.97105	1	2	0.573537	1	3.39209e-08	cl21	cl20,cl21	2
GO:0030029	actin filament-based process	BP	210	21	0.999885	1	68	2.60481e-08	0.000412471	29	0.000192407	1	21	0.895002	1	15	0.447063	1	7	0.935239	1	5	0.659453	1	2	0.997756	1	0	1	1	2.60481e-08	cl20	cl20,cl21	2
GO:0030036	actin cytoskeleton organization	BP	192	21	0.999147	1	62	1.18549e-07	0.00187391	27	0.000234153	1	16	0.976025	1	14	0.420623	1	6	0.946791	1	5	0.580615	1	2	0.995743	1	0	1	1	1.18549e-07	cl20	cl20,cl21	2
GO:0030239	myofibril assembly	BP	20	2	0.915603	1	3	0.682143	1	6	0.00161225	1	1	0.932054	1	3	0.148491	1	0	1	1	0	1	1	0	1	1	0	1	1	0.00161225	cl21	cl21	1
GO:0031032	actomyosin structure organization	BP	45	4	0.980965	1	8	0.500174	1	10	0.000698292	1	3	0.934145	1	7	0.029758	1	2	0.699601	1	1	0.702774	1	1	0.831575	1	0	1	1	0.000698292	cl21	cl21,cl10	2
GO:0031444	slow-twitch skeletal muscle fiber contraction	BP	1	0	1	1	0	1	1	0	1	1	1	0.125724	1	0	1	1	0	1	1	0	1	1	0	1	1	0	1	1	0.125724	ns		0
GO:0032989	cellular component morphogenesis	BP	154	27	0.707934	1	27	0.452354	1	11	0.472098	1	14	0.929318	1	12	0.344507	1	11	0.198415	1	4	0.587887	1	7	0.388347	1	2	0.054587	1	0.054587	cl11		0
GO:0044057	regulation of system process	BP	125	18	0.926909	1	31	0.0155606	1	9	0.474144	1	15	0.617491	1	9	0.469255	1	5	0.802184	1	1	0.965937	1	5	0.53538	1	0	1	1	0.0155606	cl20	cl20	1
GO:0044085	cellular component biogenesis	BP	898	93	1	1	228	2.04053e-11	3.25097e-07	115	1.16981e-11	1.87263e-07	108	0.709891	1	61	0.495656	1	46	0.632739	1	18	0.917901	1	22	0.993977	1	2	0.655423	1	1.16981e-11	cl21	cl20,cl21	2
GO:0045214	sarcomere organization	BP	11	1	0.901266	1	2	0.578261	1	3	0.0338675	1	1	0.772017	1	2	0.166931	1	0	1	1	0	1	1	0	1	1	0	1	1	0.0338675	cl21	cl21	1
GO:0050877	nervous system process	BP	145	21	0.936249	1	37	0.005452	1	16	0.0362978	1	17	0.659036	1	7	0.865354	1	5	0.891109	1	5	0.341579	1	8	0.201021	1	0	1	1	0.005452	cl20	cl20,cl21	2
GO:0050879	multicellular organismal movement	BP	11	1	0.901266	1	2	0.578261	1	4	0.0046878	1	3	0.151562	1	0	1	1	0	1	1	0	1	1	0	1	1	0	1	1	0.0046878	cl21	cl21	1
GO:0050881	musculoskeletal movement	BP	10	1	0.878125	1	1	0.843389	1	4	0.0031507	1	3	0.121039	1	0	1	1	0	1	1	0	1	1	0	1	1	0	1	1	0.0031507	cl21	cl21	1
GO:0050905	neuromuscular process	BP	28	5	0.635624	1	2	0.962763	1	6	0.00985409	1	3	0.701828	1	2	0.571896	1	0	1	1	0	1	1	2	0.296093	1	0	1	1	0.00985409	cl21	cl21	1
GO:0055001	muscle cell development	BP	44	4	0.977899	1	8	0.473093	1	7	0.0271434	1	4	0.820982	1	6	0.0732624	1	0	1	1	3	0.111117	1	1	0.824764	1	1	0.102526	1	0.0271434	cl21	cl21	1
GO:0055002	striated muscle cell development	BP	21	2	0.928816	1	3	0.71489	1	6	0.00212931	1	1	0.940608	1	3	0.16507	1	0	1	1	1	0.432049	1	0	1	1	0	1	1	0.00212931	cl21	cl21	1
GO:0070925	organelle assembly	BP	263	30	0.999695	1	57	0.025777	1	38	7.32434e-06	0.116772	23	0.980411	1	15	0.785271	1	12	0.749782	1	7	0.551443	1	8	0.804342	1	1	0.478714	1	7.32434e-06	cl21	cl20,cl21	2
GO:0090257	regulation of muscle system process	BP	51	8	0.777483	1	14	0.0400354	1	4	0.456671	1	7	0.463949	1	3	0.677655	1	1	0.938953	1	0	1	1	2	0.5933	1	0	1	1	0.0400354	cl20	cl20	1
GO:0140694	non-membrane-bounded organelle assembly	BP	123	8	0.99998	1	24	0.253003	1	27	3.94689e-08	0.000630674	10	0.955394	1	10	0.316667	1	5	0.790744	1	1	0.964036	1	2	0.954497	1	0	1	1	3.94689e-08	cl21	cl21	1
GO:0006778	porphyrin-containing compound metabolic process	BP	17	3	0.652301	1	1	0.957259	1	1	0.696488	1	5	0.0528528	1	0	1	1	0	1	1	0	1	1	0	1	1	0	1	1	0.0528528	cl22		0
GO:0006779	porphyrin-containing compound biosynthetic process	BP	12	3	0.40513	1	1	0.891927	1	1	0.568936	1	4	0.0537032	1	0	1	1	0	1	1	0	1	1	0	1	1	0	1	1	0.0537032	cl22		0
GO:0006782	protoporphyrinogen IX biosynthetic process	BP	4	0	1	1	1	0.523567	1	0	1	1	2	0.0796657	1	0	1	1	0	1	1	0	1	1	0	1	1	0	1	1	0.0796657	cl22		0
GO:0006783	heme biosynthetic process	BP	11	3	0.348553	1	1	0.869901	1	0	1	1	4	0.0396449	1	0	1	1	0	1	1	0	1	1	0	1	1	0	1	1	0.0396449	cl22	cl22	1
GO:0018160	peptidyl-pyrromethane cofactor linkage	BP	1	0	1	1	0	1	1	0	1	1	0	1	1	0	1	1	0	1	1	0	1	1	0	1	1	0	1	1	1	ns		0
GO:0018198	peptidyl-cysteine modification	BP	15	4	0.313619	1	5	0.094423	1	0	1	1	1	0.866867	1	0	1	1	1	0.560161	1	1	0.332357	1	0	1	1	0	1	1	0.094423	cl20		0
GO:0033013	tetrapyrrole metabolic process	BP	18	3	0.691893	1	1	0.964498	1	1	0.717059	1	5	0.0658733	1	0	1	1	0	1	1	0	1	1	0	1	1	0	1	1	0.0658733	cl22		0
GO:0033014	tetrapyrrole biosynthetic process	BP	12	3	0.40513	1	1	0.891927	1	1	0.568936	1	4	0.0537032	1	0	1	1	0	1	1	0	1	1	0	1	1	0	1	1	0.0537032	cl22		0
GO:0042168	heme metabolic process	BP	15	3	0.562626	1	1	0.938055	1	0	1	1	5	0.0317013	1	0	1	1	0	1	1	0	1	1	0	1	1	0	1	1	0.0317013	cl22	cl22	1
GO:0042440	pigment metabolic process	BP	23	7	0.129616	1	2	0.920119	1	0	1	1	5	0.154057	1	1	0.799467	1	0	1	1	0	1	1	0	1	1	0	1	1	0.129616	ns		0
GO:0046148	pigment biosynthetic process	BP	18	6	0.108966	1	2	0.834196	1	0	1	1	4	0.182422	1	1	0.715566	1	0	1	1	0	1	1	0	1	1	0	1	1	0.108966	ns		0
GO:0046501	protoporphyrinogen IX metabolic process	BP	4	0	1	1	1	0.523567	1	0	1	1	2	0.0796657	1	0	1	1	0	1	1	0	1	1	0	1	1	0	1	1	0.0796657	cl22		0
GO:1901566	organonitrogen compound biosynthetic process	BP	624	112	0.762731	1	95	0.887436	1	106	3.69006e-19	5.9148e-15	89	0.108762	1	33	0.944924	1	36	0.332364	1	15	0.691661	1	7	0.999994	1	2	0.456153	1	3.69006e-19	cl21	cl21	1
GO:0000226	microtubule cytoskeleton organization	BP	180	22	0.994403	1	48	0.000621288	1	14	0.334433	1	13	0.992724	1	12	0.559201	1	6	0.922528	1	2	0.954429	1	7	0.55039	1	0	1	1	0.000621288	cl20	cl20	1
GO:0000278	mitotic cell cycle	BP	246	20	1	1	67	2.90415e-05	0.453832	24	0.0453353	1	31	0.523766	1	14	0.781799	1	12	0.664614	1	4	0.895644	1	13	0.160379	1	0	1	1	2.90415e-05	cl20	cl20,cl21	2
GO:0000281	mitotic cytokinesis	BP	21	0	1	1	6	0.130174	1	3	0.166479	1	5	0.114451	1	0	1	1	0	1	1	0	1	1	1	0.564196	1	0	1	1	0.114451	ns		0
GO:0000902	cell morphogenesis	BP	205	38	0.592324	1	46	0.0240896	1	10	0.894651	1	17	0.980223	1	14	0.52026	1	12	0.410533	1	6	0.463186	1	8	0.542768	1	2	0.0897334	1	0.0240896	cl20	cl20	1
GO:0000904	cell morphogenesis involved in differentiation	BP	126	26	0.350757	1	19	0.744567	1	8	0.626036	1	12	0.882506	1	10	0.343734	1	9	0.228833	1	4	0.43129	1	5	0.542506	1	2	0.0380681	1	0.0380681	cl11	cl11	1
GO:0000910	cytokinesis	BP	54	2	0.999844	1	17	0.00619556	1	6	0.156483	1	12	0.0333352	1	2	0.887341	1	1	0.948227	1	1	0.766919	1	2	0.624567	1	0	1	1	0.00619556	cl20	cl20,cl22	2
GO:0001578	microtubule bundle formation	BP	33	4	0.89628	1	9	0.0924693	1	3	0.388574	1	1	0.988192	1	0	1	1	2	0.530946	1	0	1	1	1	0.729022	1	0	1	1	0.0924693	cl20		0
GO:0006888	endoplasmic reticulum to Golgi vesicle-mediated transport	BP	53	12	0.297005	1	5	0.958523	1	3	0.705509	1	4	0.914115	1	2	0.880954	1	6	0.0614722	1	5	0.0130128	1	0	1	1	0	1	1	0.0130128	cl01	cl01	1
GO:0006997	nucleus organization	BP	29	1	0.997775	1	9	0.0447608	1	2	0.593509	1	0	1	1	1	0.868186	1	6	0.00370756	1	0	1	1	0	1	1	0	1	1	0.00370756	cl00	cl20,cl00	2
GO:0006998	nuclear envelope organization	BP	15	0	1	1	4	0.24003	1	2	0.269973	1	0	1	1	1	0.649222	1	3	0.0423909	1	0	1	1	0	1	1	0	1	1	0.0423909	cl00	cl00	1
GO:0007017	microtubule-based process	BP	254	31	0.998644	1	66	0.000153816	1	18	0.455497	1	25	0.925984	1	13	0.881879	1	7	0.983971	1	2	0.991867	1	9	0.655338	1	0	1	1	0.000153816	cl20	cl20	1
GO:0007018	microtubule-based movement	BP	96	15	0.833848	1	18	0.355734	1	5	0.786867	1	13	0.432337	1	3	0.96138	1	3	0.89191	1	0	1	1	2	0.891205	1	0	1	1	0.355734	ns		0
GO:0007019	microtubule depolymerization	BP	12	1	0.920014	1	5	0.0384667	1	1	0.568936	1	0	1	1	1	0.567422	1	0	1	1	0	1	1	0	1	1	0	1	1	0.0384667	cl20	cl20	1
GO:0007051	spindle organization	BP	55	3	0.999116	1	17	0.00758345	1	5	0.31517	1	6	0.705632	1	1	0.978649	1	2	0.798781	1	0	1	1	3	0.359555	1	0	1	1	0.00758345	cl20	cl20	1
GO:0007052	mitotic spindle organization	BP	37	3	0.980896	1	13	0.00574766	1	4	0.239412	1	3	0.860997	1	0	1	1	0	1	1	0	1	1	2	0.422887	1	0	1	1	0.00574766	cl20	cl20	1
GO:0007409	axonogenesis	BP	81	18	0.266418	1	8	0.974223	1	4	0.807055	1	7	0.897565	1	9	0.0943823	1	6	0.262097	1	4	0.168487	1	4	0.384517	1	1	0.180766	1	0.0943823	cl10		0
GO:0008088	axo-dendritic transport	BP	18	1	0.977398	1	4	0.363215	1	0	1	1	2	0.68059	1	2	0.344946	1	0	1	1	0	1	1	0	1	1	0	1	1	0.344946	ns		0
GO:0008089	anterograde axonal transport	BP	12	0	1	1	3	0.331483	1	0	1	1	2	0.45649	1	1	0.567422	1	0	1	1	0	1	1	0	1	1	0	1	1	0.331483	ns		0
GO:0010256	endomembrane system organization	BP	133	18	0.96179	1	35	0.00399782	1	11	0.2896	1	10	0.977568	1	4	0.981672	1	13	0.0250332	1	5	0.279088	1	2	0.967372	1	0	1	1	0.00399782	cl20	cl20,cl00	2
GO:0010458	exit from mitosis	BP	8	0	1	1	1	0.773062	1	4	0.00117201	1	2	0.265957	1	0	1	1	0	1	1	0	1	1	0	1	1	0	1	1	0.00117201	cl21	cl21	1
GO:0010638	positive regulation of organelle organization	BP	121	16	0.963668	1	39	2.617e-05	0.40909	10	0.303202	1	8	0.988839	1	7	0.715478	1	11	0.0577814	1	6	0.103369	1	1	0.99179	1	0	1	1	2.617e-05	cl20	cl20	1
GO:0010970	transport along microtubule	BP	37	4	0.939512	1	10	0.0827625	1	0	1	1	4	0.700768	1	2	0.722684	1	0	1	1	0	1	1	1	0.768734	1	0	1	1	0.0827625	cl20		0
GO:0016192	vesicle-mediated transport	BP	478	87	0.687597	1	113	8.22678e-05	1	32	0.553506	1	59	0.582452	1	27	0.857002	1	24	0.648357	1	17	0.136795	1	11	0.980094	1	2	0.328294	1	8.22678e-05	cl20	cl20	1
GO:0019896	axonal transport of mitochondrion	BP	7	1	0.770801	1	2	0.337262	1	0	1	1	0	1	1	0	1	1	0	1	1	0	1	1	0	1	1	0	1	1	0.337262	ns		0
GO:0030705	cytoskeleton-dependent intracellular transport	BP	43	6	0.851124	1	10	0.179753	1	0	1	1	4	0.806688	1	2	0.796201	1	0	1	1	1	0.686282	1	1	0.817678	1	0	1	1	0.179753	ns		0
GO:0031109	microtubule polymerization or depolymerization	BP	31	1	0.998541	1	10	0.0271999	1	4	0.154743	1	3	0.766236	1	3	0.348481	1	2	0.497242	1	0	1	1	0	1	1	0	1	1	0.0271999	cl20	cl20	1
GO:0031110	regulation of microtubule polymerization or depolymerization	BP	21	1	0.987988	1	8	0.0169048	1	3	0.166479	1	2	0.760971	1	2	0.418701	1	1	0.683403	1	0	1	1	0	1	1	0	1	1	0.0169048	cl20	cl20	1
GO:0031112	positive regulation of microtubule polymerization or depolymerization	BP	7	0	1	1	2	0.337262	1	2	0.0765726	1	0	1	1	0	1	1	1	0.318315	1	0	1	1	0	1	1	0	1	1	0.0765726	cl21		0
GO:0031114	regulation of microtubule depolymerization	BP	7	1	0.770801	1	4	0.0185643	1	0	1	1	0	1	1	0	1	1	0	1	1	0	1	1	0	1	1	0	1	1	0.0185643	cl20	cl20	1
GO:0031117	positive regulation of microtubule depolymerization	BP	1	0	1	1	0	1	1	0	1	1	0	1	1	0	1	1	0	1	1	0	1	1	0	1	1	0	1	1	1	ns		0
GO:0031468	nuclear membrane reassembly	BP	9	0	1	1	3	0.184123	1	2	0.120078	1	0	1	1	0	1	1	1	0.389028	1	0	1	1	0	1	1	0	1	1	0.120078	ns		0
GO:0032506	cytokinetic process	BP	14	0	1	1	2	0.712612	1	3	0.0642688	1	3	0.253776	1	1	0.623835	1	0	1	1	0	1	1	1	0.425109	1	0	1	1	0.0642688	cl21		0
GO:0032886	regulation of microtubule-based process	BP	67	6	0.99266	1	18	0.0268805	1	7	0.1663	1	6	0.862586	1	5	0.474819	1	2	0.878697	1	1	0.835984	1	3	0.483954	1	0	1	1	0.0268805	cl20	cl20	1
GO:0032984	protein-containing complex disassembly	BP	71	5	0.998786	1	24	0.000405096	1	7	0.203661	1	5	0.953743	1	4	0.713972	1	1	0.979664	1	2	0.566234	1	0	1	1	0	1	1	0.000405096	cl20	cl20	1
GO:0032990	cell part morphogenesis	BP	128	25	0.471609	1	21	0.598369	1	5	0.939842	1	12	0.894567	1	11	0.24494	1	9	0.242513	1	4	0.443144	1	7	0.228311	1	2	0.0391721	1	0.0391721	cl11	cl11	1
GO:0034214	protein hexamerization	BP	4	1	0.569028	1	0	1	1	0	1	1	0	1	1	2	0.0248674	1	0	1	1	0	1	1	0	1	1	0	1	1	0.0248674	cl10	cl10	1
GO:0034643	establishment of mitochondrion localization, microtubule-mediated	BP	10	1	0.878125	1	4	0.0729719	1	0	1	1	0	1	1	0	1	1	0	1	1	0	1	1	0	1	1	0	1	1	0.0729719	cl20		0
GO:0043243	positive regulation of protein-containing complex disassembly	BP	9	1	0.849563	1	3	0.184123	1	1	0.467971	1	0	1	1	0	1	1	0	1	1	0	1	1	0	1	1	0	1	1	0.184123	ns		0
GO:0043244	regulation of protein-containing complex disassembly	BP	36	3	0.977541	1	14	0.0013997	1	2	0.710602	1	1	0.992117	1	3	0.441377	1	1	0.860917	1	1	0.621034	1	0	1	1	0	1	1	0.0013997	cl20	cl20	1
GO:0043933	protein-containing complex organization	BP	481	48	1	1	120	3.52545e-06	0.0553532	66	2.63666e-08	0.000421418	73	0.0489614	1	29	0.76272	1	26	0.498157	1	7	0.973857	1	10	0.991133	1	1	0.698965	1	2.63666e-08	cl21	cl20,cl21,cl22	3
GO:0044091	membrane biogenesis	BP	16	0	1	1	6	0.0402621	1	4	0.0197154	1	1	0.883622	1	1	0.672897	1	1	0.58361	1	0	1	1	0	1	1	0	1	1	0.0197154	cl21	cl20,cl21	2
GO:0044770	cell cycle phase transition	BP	139	11	0.999928	1	37	0.00254482	1	15	0.049124	1	18	0.484858	1	6	0.913776	1	9	0.322027	1	2	0.887532	1	4	0.792056	1	0	1	1	0.00254482	cl20	cl20,cl21	2
GO:0044772	mitotic cell cycle phase transition	BP	109	9	0.999469	1	29	0.00704136	1	12	0.0646772	1	15	0.395696	1	4	0.941627	1	7	0.361385	1	2	0.789826	1	3	0.799698	1	0	1	1	0.00704136	cl20	cl20	1
GO:0047497	mitochondrion transport along microtubule	BP	10	1	0.878125	1	4	0.0729719	1	0	1	1	0	1	1	0	1	1	0	1	1	0	1	1	0	1	1	0	1	1	0.0729719	cl20		0
GO:0048193	Golgi vesicle transport	BP	101	23	0.195699	1	13	0.892412	1	8	0.37603	1	12	0.628368	1	5	0.819509	1	7	0.292004	1	6	0.0522613	1	0	1	1	0	1	1	0.0522613	cl01		0
GO:0048667	cell morphogenesis involved in neuron differentiation	BP	108	22	0.392954	1	16	0.757953	1	5	0.863614	1	10	0.88637	1	10	0.191795	1	7	0.352601	1	4	0.322818	1	5	0.408106	1	2	0.0287053	1	0.0287053	cl11	cl11	1
GO:0048812	neuron projection morphogenesis	BP	119	23	0.497846	1	18	0.735707	1	5	0.912144	1	11	0.896499	1	10	0.281393	1	9	0.183449	1	4	0.389339	1	7	0.179032	1	2	0.0343023	1	0.0343023	cl11	cl11	1
GO:0048858	cell projection morphogenesis	BP	124	24	0.493196	1	20	0.630097	1	5	0.928674	1	11	0.922637	1	11	0.214375	1	9	0.215452	1	4	0.419369	1	7	0.205841	1	2	0.0369764	1	0.0369764	cl11	cl11	1
GO:0051013	microtubule severing	BP	2	0	1	1	0	1	1	0	1	1	0	1	1	0	1	1	0	1	1	0	1	1	0	1	1	0	1	1	1	ns		0
GO:0051130	positive regulation of cellular component organization	BP	237	30	0.996523	1	66	1.54089e-05	0.241211	18	0.340756	1	16	0.998828	1	16	0.535419	1	17	0.130666	1	11	0.0520989	1	4	0.98356	1	0	1	1	1.54089e-05	cl20	cl20	1
GO:0051228	mitotic spindle disassembly	BP	2	0	1	1	1	0.30974	1	0	1	1	0	1	1	0	1	1	0	1	1	0	1	1	0	1	1	0	1	1	0.30974	ns		0
GO:0051230	spindle disassembly	BP	2	0	1	1	1	0.30974	1	0	1	1	0	1	1	0	1	1	0	1	1	0	1	1	0	1	1	0	1	1	0.30974	ns		0
GO:0051259	protein complex oligomerization	BP	60	9	0.828812	1	11	0.437252	1	1	0.985222	1	10	0.216397	1	7	0.107678	1	3	0.626511	1	1	0.801809	1	1	0.907103	1	0	1	1	0.107678	ns		0
GO:0051260	protein homooligomerization	BP	50	6	0.932424	1	9	0.477048	1	1	0.970132	1	8	0.288716	1	4	0.438274	1	3	0.502006	1	1	0.74032	1	1	0.861866	1	0	1	1	0.288716	ns		0
GO:0051261	protein depolymerization	BP	35	2	0.994214	1	13	0.00331509	1	3	0.425739	1	1	0.990981	1	2	0.693615	1	0	1	1	2	0.237965	1	0	1	1	0	1	1	0.00331509	cl20	cl20	1
GO:0051301	cell division	BP	167	15	0.999896	1	46	0.000370112	1	13	0.341817	1	29	0.0435252	1	8	0.882795	1	4	0.980114	1	2	0.939011	1	5	0.780232	1	0	1	1	0.000370112	cl20	cl20,cl22	2
GO:0051493	regulation of cytoskeleton organization	BP	141	13	0.99957	1	44	2.04332e-05	0.319637	20	0.00129416	1	7	0.999311	1	12	0.242231	1	4	0.946668	1	3	0.727402	1	4	0.801137	1	0	1	1	2.04332e-05	cl20	cl20,cl21	2
GO:0051495	positive regulation of cytoskeleton organization	BP	42	3	0.991634	1	16	0.000849452	1	8	0.00643627	1	1	0.996488	1	2	0.785281	1	4	0.183435	1	1	0.677697	1	0	1	1	0	1	1	0.000849452	cl20	cl20,cl21	2
GO:0051640	organelle localization	BP	136	21	0.88007	1	35	0.00584967	1	7	0.822141	1	13	0.887296	1	11	0.310196	1	6	0.737791	1	3	0.704563	1	2	0.970496	1	1	0.28495	1	0.00584967	cl20	cl20	1
GO:0051646	mitochondrion localization	BP	15	3	0.562626	1	4	0.24003	1	0	1	1	0	1	1	0	1	1	1	0.560161	1	0	1	1	0	1	1	0	1	1	0.24003	ns		0
GO:0051654	establishment of mitochondrion localization	BP	11	1	0.901266	1	4	0.0998207	1	0	1	1	0	1	1	0	1	1	1	0.452414	1	0	1	1	0	1	1	0	1	1	0.0998207	cl20		0
GO:0051656	establishment of organelle localization	BP	96	11	0.983027	1	25	0.015426	1	6	0.639181	1	10	0.782149	1	8	0.320177	1	6	0.404373	1	3	0.471238	1	0	1	1	1	0.210559	1	0.015426	cl20	cl20	1
GO:0061024	membrane organization	BP	169	20	0.995456	1	31	0.339935	1	18	0.0374145	1	25	0.22025	1	8	0.890303	1	13	0.117002	1	3	0.830553	1	6	0.64375	1	0	1	1	0.0374145	cl21	cl21	1
GO:0061564	axon development	BP	90	20	0.251724	1	10	0.953301	1	4	0.866764	1	8	0.892881	1	9	0.152004	1	6	0.346631	1	4	0.217148	1	5	0.269956	1	1	0.19877	1	0.152004	ns		0
GO:0061640	cytoskeleton-dependent cytokinesis	BP	30	0	1	1	7	0.234973	1	5	0.0488852	1	9	0.00930607	1	0	1	1	0	1	1	0	1	1	1	0.694831	1	0	1	1	0.00930607	cl22	cl21,cl22	2
GO:0065003	protein-containing complex assembly	BP	429	45	1	1	103	8.90209e-05	1	61	2.41704e-08	0.000386363	69	0.0179968	1	26	0.743619	1	24	0.431622	1	5	0.990018	1	10	0.972392	1	1	0.656578	1	2.41704e-08	cl21	cl20,cl21,cl22	3
GO:0070507	regulation of microtubule cytoskeleton organization	BP	40	3	0.988323	1	12	0.028892	1	5	0.131075	1	2	0.968869	1	4	0.282659	1	1	0.888327	1	1	0.659817	1	1	0.794657	1	0	1	1	0.028892	cl20	cl20	1
GO:0071709	membrane assembly	BP	16	0	1	1	6	0.0402621	1	4	0.0197154	1	1	0.883622	1	1	0.672897	1	1	0.58361	1	0	1	1	0	1	1	0	1	1	0.0197154	cl21	cl20,cl21	2
GO:0071763	nuclear membrane organization	BP	10	0	1	1	3	0.231759	1	2	0.14362	1	0	1	1	1	0.502559	1	1	0.421588	1	0	1	1	0	1	1	0	1	1	0.14362	ns		0
GO:0072384	organelle transport along microtubule	BP	19	2	0.900109	1	6	0.0872911	1	0	1	1	1	0.922268	1	1	0.734768	1	0	1	1	0	1	1	0	1	1	0	1	1	0.0872911	cl20		0
GO:0090148	membrane fission	BP	3	1	0.468079	1	1	0.426531	1	0	1	1	0	1	1	0	1	1	0	1	1	0	1	1	0	1	1	0	1	1	0.426531	ns		0
GO:0098930	axonal transport	BP	17	1	0.972098	1	4	0.321603	1	0	1	1	2	0.649265	1	2	0.319634	1	0	1	1	0	1	1	0	1	1	0	1	1	0.319634	ns		0
GO:0099111	microtubule-based transport	BP	43	5	0.930818	1	10	0.179753	1	1	0.951134	1	4	0.806688	1	2	0.796201	1	0	1	1	0	1	1	1	0.817678	1	0	1	1	0.179753	ns		0
GO:0120039	plasma membrane bounded cell projection morphogenesis	BP	124	24	0.493196	1	20	0.630097	1	5	0.928674	1	11	0.922637	1	11	0.214375	1	9	0.215452	1	4	0.419369	1	7	0.205841	1	2	0.0369764	1	0.0369764	cl11	cl11	1
GO:0140014	mitotic nuclear division	BP	81	9	0.980299	1	17	0.199968	1	10	0.0462156	1	14	0.133844	1	6	0.467403	1	1	0.988269	1	1	0.887702	1	1	0.959656	1	0	1	1	0.0462156	cl21	cl21	1
GO:1901879	regulation of protein depolymerization	BP	25	2	0.964502	1	10	0.00525638	1	2	0.512137	1	1	0.965331	1	1	0.825638	1	0	1	1	1	0.490115	1	0	1	1	0	1	1	0.00525638	cl20	cl20	1
GO:1901881	positive regulation of protein depolymerization	BP	5	0	1	1	1	0.60419	1	1	0.295691	1	0	1	1	0	1	1	0	1	1	0	1	1	0	1	1	0	1	1	0.295691	ns		0
GO:1902850	microtubule cytoskeleton organization involved in mitosis	BP	47	3	0.996422	1	17	0.00117079	1	4	0.394821	1	3	0.945787	1	2	0.835102	1	0	1	1	0	1	1	2	0.548651	1	0	1	1	0.00117079	cl20	cl20	1
GO:1902903	regulation of supramolecular fiber organization	BP	101	10	0.995855	1	32	0.000191581	1	15	0.00318854	1	4	0.999236	1	10	0.142601	1	3	0.910664	1	4	0.28087	1	1	0.98179	1	0	1	1	0.000191581	cl20	cl20,cl21	2
GO:1902905	positive regulation of supramolecular fiber organization	BP	41	3	0.990111	1	16	0.000622553	1	8	0.00553105	1	0	1	1	2	0.773851	1	3	0.374245	1	2	0.2974	1	0	1	1	0	1	1	0.000622553	cl20	cl20,cl21	2
GO:1903047	mitotic cell cycle process	BP	196	17	0.999983	1	54	0.000119741	1	22	0.0134151	1	28	0.26236	1	10	0.858649	1	8	0.825866	1	2	0.968334	1	9	0.349623	1	0	1	1	0.000119741	cl20	cl20,cl21	2
GO:0006811	monoatomic ion transport	BP	266	55	0.259463	1	45	0.525951	1	26	0.0377222	1	30	0.765911	1	22	0.187158	1	13	0.665387	1	13	0.0257668	1	10	0.584542	1	1	0.482609	1	0.0257668	cl01	cl21,cl01	2
GO:0034220	monoatomic ion transmembrane transport	BP	176	35	0.408156	1	30	0.513455	1	18	0.0521926	1	22	0.546122	1	12	0.527172	1	10	0.463269	1	7	0.18843	1	6	0.682069	1	0	1	1	0.0521926	cl21		0
GO:0034762	regulation of transmembrane transport	BP	125	19	0.886384	1	23	0.364204	1	12	0.139603	1	21	0.100578	1	9	0.469255	1	6	0.660762	1	2	0.848739	1	5	0.53538	1	0	1	1	0.100578	ns		0
GO:0034765	regulation of monoatomic ion transmembrane transport	BP	98	17	0.699228	1	18	0.391127	1	11	0.0669258	1	17	0.10397	1	6	0.655145	1	4	0.773129	1	1	0.929142	1	3	0.737432	1	0	1	1	0.0669258	cl21		0
GO:0043269	regulation of monoatomic ion transport	BP	129	19	0.914715	1	26	0.191068	1	12	0.163598	1	20	0.1884	1	11	0.252821	1	4	0.917973	1	2	0.860915	1	7	0.234057	1	0	1	1	0.163598	ns		0
GO:0006935	chemotaxis	BP	155	23	0.926218	1	48	1.10465e-05	0.173109	9	0.730069	1	15	0.891091	1	14	0.161998	1	11	0.204094	1	6	0.230697	1	5	0.722535	1	0	1	1	1.10465e-05	cl20	cl20	1
GO:0030595	leukocyte chemotaxis	BP	66	10	0.828685	1	28	9.34439e-07	0.0147202	5	0.4651	1	6	0.852853	1	7	0.155192	1	5	0.274573	1	0	1	1	0	1	1	0	1	1	9.34439e-07	cl20	cl20	1
GO:0032101	regulation of response to external stimulus	BP	263	31	0.999416	1	86	2.20655e-10	3.50974e-06	25	0.0538448	1	27	0.893617	1	23	0.120496	1	13	0.649447	1	4	0.922122	1	2	0.999672	1	1	0.478714	1	2.20655e-10	cl20	cl20	1
GO:0032103	positive regulation of response to external stimulus	BP	157	15	0.999633	1	50	3.01637e-06	0.0473872	17	0.0369665	1	19	0.607303	1	16	0.064188	1	7	0.737346	1	3	0.791246	1	0	1	1	0	1	1	3.01637e-06	cl20	cl20,cl21	2
GO:0042330	taxis	BP	155	23	0.926218	1	48	1.10465e-05	0.173109	9	0.730069	1	15	0.891091	1	14	0.161998	1	11	0.204094	1	6	0.230697	1	5	0.722535	1	0	1	1	1.10465e-05	cl20	cl20	1
GO:0048583	regulation of response to stimulus	BP	999	135	0.999999	1	280	6.16445e-20	9.87914e-16	88	0.00603051	1	120	0.724395	1	68	0.48607	1	48	0.795916	1	23	0.792066	1	24	0.996945	1	4	0.227212	1	6.16445e-20	cl20	cl20,cl21	2
GO:0048584	positive regulation of response to stimulus	BP	572	69	0.999998	1	170	7.33229e-15	1.17207e-10	51	0.0261471	1	64	0.86114	1	45	0.156366	1	29	0.636923	1	15	0.557998	1	9	0.999647	1	3	0.163958	1	7.33229e-15	cl20	cl20,cl21	2
GO:0050900	leukocyte migration	BP	97	11	0.984803	1	37	4.61121e-07	0.00727511	7	0.487315	1	10	0.792888	1	13	0.013143	1	6	0.413991	1	0	1	1	1	0.978648	1	0	1	1	4.61121e-07	cl20	cl20,cl10	2
GO:0050918	positive chemotaxis	BP	11	4	0.139093	1	4	0.0998207	1	1	0.53761	1	0	1	1	0	1	1	1	0.452414	1	0	1	1	0	1	1	0	1	1	0.0998207	cl20		0
GO:0050920	regulation of chemotaxis	BP	54	9	0.720155	1	18	0.00246391	1	5	0.301636	1	7	0.526769	1	6	0.154412	1	4	0.324104	1	0	1	1	0	1	1	0	1	1	0.00246391	cl20	cl20	1
GO:0050921	positive regulation of chemotaxis	BP	38	7	0.599983	1	14	0.00255371	1	4	0.254479	1	2	0.960983	1	4	0.252177	1	3	0.329877	1	0	1	1	0	1	1	0	1	1	0.00255371	cl20	cl20	1
GO:0050926	regulation of positive chemotaxis	BP	8	2	0.466233	1	4	0.0322107	1	1	0.429317	1	0	1	1	0	1	1	0	1	1	0	1	1	0	1	1	0	1	1	0.0322107	cl20	cl20	1
GO:0050927	positive regulation of positive chemotaxis	BP	7	2	0.394899	1	3	0.0992877	1	1	0.387856	1	0	1	1	0	1	1	0	1	1	0	1	1	0	1	1	0	1	1	0.0992877	cl20		0
GO:0050930	induction of positive chemotaxis	BP	5	2	0.241843	1	2	0.201077	1	1	0.295691	1	0	1	1	0	1	1	0	1	1	0	1	1	0	1	1	0	1	1	0.201077	ns		0
GO:0060326	cell chemotaxis	BP	100	13	0.956686	1	39	1.14156e-07	0.00180457	6	0.678198	1	9	0.895791	1	11	0.0734074	1	7	0.283533	1	3	0.498298	1	1	0.98105	1	0	1	1	1.14156e-07	cl20	cl20	1
GO:0070887	cellular response to chemical stimulus	BP	658	90	0.999904	1	199	3.87449e-18	6.20383e-14	49	0.260901	1	63	0.993963	1	55	0.0567585	1	36	0.458232	1	13	0.895913	1	18	0.956721	1	2	0.484101	1	3.87449e-18	cl20	cl20	1
GO:0006066	alcohol metabolic process	BP	115	19	0.78338	1	16	0.838405	1	2	0.997123	1	17	0.274398	1	11	0.152224	1	7	0.414291	1	2	0.813967	1	5	0.461656	1	1	0.246788	1	0.152224	ns		0
GO:0006629	lipid metabolic process	BP	470	126	1.52486e-05	0.244511	61	0.992777	1	18	0.99795	1	46	0.975716	1	34	0.359169	1	31	0.128188	1	17	0.123059	1	15	0.815012	1	4	0.0271978	1	1.52486e-05	cl02	cl02,cl11	2
GO:0006694	steroid biosynthetic process	BP	46	8	0.66653	1	8	0.526818	1	1	0.960428	1	6	0.527871	1	4	0.376237	1	3	0.446614	1	1	0.710693	1	0	1	1	0	1	1	0.376237	ns		0
GO:0006695	cholesterol biosynthetic process	BP	18	4	0.454344	1	2	0.834196	1	0	1	1	3	0.398663	1	2	0.344946	1	3	0.0676155	1	1	0.384212	1	0	1	1	0	1	1	0.0676155	cl00		0
GO:0008202	steroid metabolic process	BP	88	21	0.150048	1	14	0.643779	1	1	0.997945	1	9	0.792294	1	7	0.382486	1	5	0.506791	1	2	0.682636	1	0	1	1	1	0.194803	1	0.150048	ns		0
GO:0008203	cholesterol metabolic process	BP	41	7	0.683653	1	6	0.714854	1	0	1	1	5	0.599747	1	4	0.298106	1	4	0.172712	1	2	0.2974	1	0	1	1	1	0.0958729	1	0.0958729	cl11		0
GO:0008610	lipid biosynthetic process	BP	232	54	0.0574409	1	36	0.742452	1	10	0.9567	1	25	0.823583	1	19	0.220506	1	19	0.0414633	1	6	0.58389	1	8	0.681474	1	2	0.110446	1	0.0414633	cl00	cl00	1
GO:0016125	sterol metabolic process	BP	43	8	0.586152	1	6	0.758102	1	0	1	1	5	0.643177	1	4	0.329262	1	4	0.194368	1	2	0.317111	1	0	1	1	1	0.100314	1	0.100314	ns		0
GO:0016126	sterol biosynthetic process	BP	19	4	0.499424	1	2	0.856258	1	0	1	1	3	0.434113	1	3	0.132493	1	3	0.0772363	1	1	0.400588	1	0	1	1	0	1	1	0.0772363	cl00		0
GO:0044281	small molecule metabolic process	BP	627	149	0.00134983	1	86	0.988956	1	24	0.999533	1	88	0.143211	1	41	0.606072	1	30	0.75656	1	7	0.997989	1	17	0.956488	1	5	0.017612	1	0.00134983	cl02	cl02,cl11	2
GO:0044283	small molecule biosynthetic process	BP	200	41	0.316516	1	34	0.517229	1	6	0.994101	1	29	0.231728	1	13	0.595631	1	15	0.114285	1	2	0.971113	1	2	0.996795	1	2	0.0860411	1	0.0860411	cl11		0
GO:0046165	alcohol biosynthetic process	BP	50	8	0.757714	1	8	0.627242	1	1	0.970132	1	9	0.169872	1	5	0.24605	1	5	0.125846	1	1	0.74032	1	1	0.861866	1	0	1	1	0.125846	ns		0
GO:1901615	organic hydroxy compound metabolic process	BP	166	35	0.27075	1	20	0.967569	1	4	0.996834	1	20	0.616502	1	13	0.328738	1	8	0.66454	1	3	0.821368	1	5	0.775803	1	2	0.0623171	1	0.0623171	cl11		0
GO:1901617	organic hydroxy compound biosynthetic process	BP	79	15	0.544388	1	11	0.803411	1	2	0.973764	1	12	0.286607	1	7	0.282882	1	6	0.244054	1	1	0.881455	1	1	0.956318	1	1	0.176712	1	0.176712	ns		0
GO:1902652	secondary alcohol metabolic process	BP	43	8	0.586152	1	6	0.758102	1	0	1	1	6	0.459627	1	4	0.329262	1	4	0.194368	1	2	0.317111	1	0	1	1	1	0.100314	1	0.100314	ns		0
GO:1902653	secondary alcohol biosynthetic process	BP	18	4	0.454344	1	2	0.834196	1	0	1	1	3	0.398663	1	2	0.344946	1	3	0.0676155	1	1	0.384212	1	0	1	1	0	1	1	0.0676155	cl00		0
GO:0000165	MAPK cascade	BP	192	28	0.954711	1	62	1.18549e-07	0.00187391	15	0.320219	1	17	0.958364	1	18	0.0974857	1	10	0.575051	1	2	0.965299	1	2	0.995743	1	0	1	1	1.18549e-07	cl20	cl20	1
GO:0006954	inflammatory response	BP	227	26	0.999239	1	75	1.85819e-09	2.95136e-05	16	0.47102	1	21	0.952473	1	17	0.362425	1	10	0.774624	1	5	0.724569	1	5	0.94265	1	1	0.429695	1	1.85819e-09	cl20	cl20	1
GO:0009966	regulation of signal transduction	BP	744	97	0.999996	1	209	3.82154e-15	6.11065e-11	61	0.0674325	1	90	0.672987	1	49	0.591462	1	42	0.369051	1	17	0.773211	1	15	0.998804	1	4	0.107297	1	3.82154e-15	cl20	cl20	1
GO:0031098	stress-activated protein kinase signaling cascade	BP	64	11	0.691544	1	14	0.183639	1	8	0.0660483	1	3	0.990546	1	8	0.0648176	1	3	0.669901	1	1	0.822124	1	0	1	1	0	1	1	0.0648176	cl10		0
GO:0031347	regulation of defense response	BP	191	20	0.999554	1	64	1.53249e-08	0.000242808	20	0.0344016	1	19	0.889977	1	17	0.146728	1	7	0.888555	1	3	0.886284	1	1	0.999499	1	1	0.376206	1	1.53249e-08	cl20	cl20,cl21	2
GO:0032872	regulation of stress-activated MAPK cascade	BP	57	10	0.661292	1	12	0.248476	1	8	0.0370921	1	2	0.99571	1	7	0.0873128	1	2	0.814741	1	1	0.785069	1	0	1	1	0	1	1	0.0370921	cl21	cl21	1
GO:0038066	p38MAPK cascade	BP	14	0	1	1	7	0.004462	1	2	0.244168	1	0	1	1	0	1	1	1	0.535393	1	1	0.314122	1	0	1	1	0	1	1	0.004462	cl20	cl20	1
GO:0043408	regulation of MAPK cascade	BP	176	26	0.940286	1	56	8.15814e-07	0.0128572	13	0.413778	1	16	0.940595	1	17	0.0854799	1	9	0.598219	1	2	0.950132	1	2	0.992527	1	0	1	1	8.15814e-07	cl20	cl20	1
GO:0050727	regulation of inflammatory response	BP	95	13	0.931494	1	30	0.000319333	1	10	0.108514	1	12	0.53963	1	7	0.460923	1	3	0.88776	1	1	0.923141	1	1	0.976879	1	1	0.208606	1	0.000319333	cl20	cl20	1
GO:0051403	stress-activated MAPK cascade	BP	63	11	0.670451	1	13	0.260171	1	8	0.0612484	1	3	0.989483	1	8	0.0600939	1	3	0.659411	1	1	0.817249	1	0	1	1	0	1	1	0.0600939	cl10		0
GO:0070302	regulation of stress-activated protein kinase signaling cascade	BP	57	10	0.661292	1	12	0.248476	1	8	0.0370921	1	2	0.99571	1	7	0.0873128	1	2	0.814741	1	1	0.785069	1	0	1	1	0	1	1	0.0370921	cl21	cl21	1
GO:0080134	regulation of response to stress	BP	382	52	0.997987	1	109	7.11168e-09	0.000112827	36	0.0274959	1	32	0.996645	1	37	0.0166508	1	19	0.654933	1	8	0.799876	1	9	0.963155	1	1	0.613313	1	7.11168e-09	cl20	cl20,cl21,cl10	3
GO:0080135	regulation of cellular response to stress	BP	183	25	0.977377	1	43	0.013428	1	19	0.041418	1	13	0.994127	1	22	0.00592043	1	9	0.644867	1	6	0.359088	1	7	0.568027	1	0	1	1	0.00592043	cl10	cl20,cl21,cl10	3
GO:1900744	regulation of p38MAPK cascade	BP	12	0	1	1	6	0.00851435	1	2	0.193024	1	0	1	1	0	1	1	1	0.4816	1	1	0.276148	1	0	1	1	0	1	1	0.00851435	cl20	cl20	1
GO:1902531	regulation of intracellular signal transduction	BP	433	54	0.999907	1	138	7.32007e-15	1.17019e-10	37	0.0846844	1	48	0.846636	1	30	0.465853	1	25	0.366957	1	8	0.893072	1	7	0.99815	1	0	1	1	7.32007e-15	cl20	cl20	1
GO:0006869	lipid transport	BP	127	30	0.111556	1	18	0.827759	1	3	0.99304	1	12	0.888669	1	13	0.0864216	1	9	0.235638	1	5	0.248751	1	2	0.960144	1	1	0.26883	1	0.0864216	cl10		0
GO:0010876	lipid localization	BP	146	33	0.154415	1	23	0.680548	1	5	0.973	1	14	0.891926	1	14	0.115631	1	9	0.375089	1	5	0.346851	1	3	0.925867	1	1	0.302455	1	0.115631	ns		0
GO:0016042	lipid catabolic process	BP	106	34	0.000859745	1	8	0.998514	1	4	0.934323	1	11	0.793945	1	6	0.72779	1	7	0.335104	1	2	0.776751	1	3	0.784066	1	1	0.229833	1	0.000859745	cl02	cl02	1
GO:0019835	cytolysis	BP	7	1	0.770801	1	2	0.337262	1	0	1	1	0	1	1	0	1	1	0	1	1	1	0.171785	1	0	1	1	0	1	1	0.171785	ns		0
GO:0006082	organic acid metabolic process	BP	317	96	6.61168e-07	0.0106111	44	0.94043	1	8	0.999821	1	31	0.949402	1	20	0.654725	1	13	0.868614	1	4	0.97099	1	8	0.928351	1	3	0.0421352	1	6.61168e-07	cl02	cl02,cl11	2
GO:0006699	bile acid biosynthetic process	BP	8	3	0.1809	1	1	0.773062	1	0	1	1	1	0.658751	1	0	1	1	0	1	1	0	1	1	0	1	1	0	1	1	0.1809	ns		0
GO:0008206	bile acid metabolic process	BP	9	3	0.235031	1	2	0.465757	1	0	1	1	1	0.701678	1	0	1	1	0	1	1	0	1	1	0	1	1	0	1	1	0.235031	ns		0
GO:0008211	glucocorticoid metabolic process	BP	7	1	0.770801	1	1	0.726826	1	0	1	1	2	0.216536	1	0	1	1	0	1	1	0	1	1	0	1	1	0	1	1	0.216536	ns		0
GO:0010565	regulation of cellular ketone metabolic process	BP	33	9	0.159053	1	6	0.494447	1	2	0.664295	1	3	0.802532	1	1	0.90036	1	3	0.25608	1	0	1	1	1	0.729022	1	0	1	1	0.159053	ns		0
GO:0010893	positive regulation of steroid biosynthetic process	BP	7	2	0.394899	1	0	1	1	0	1	1	1	0.609652	1	0	1	1	0	1	1	0	1	1	0	1	1	0	1	1	0.394899	ns		0
GO:0016053	organic acid biosynthetic process	BP	106	26	0.0929786	1	15	0.812504	1	1	0.999423	1	16	0.2545	1	8	0.423946	1	8	0.203314	1	2	0.776751	1	1	0.985076	1	2	0.0277313	1	0.0277313	cl11	cl11	1
GO:0019216	regulation of lipid metabolic process	BP	89	20	0.235059	1	14	0.661176	1	6	0.56459	1	9	0.803137	1	5	0.725201	1	6	0.337056	1	1	0.909574	1	4	0.454511	1	0	1	1	0.235059	ns		0
GO:0019218	regulation of steroid metabolic process	BP	27	6	0.407372	1	5	0.490636	1	1	0.849588	1	4	0.446198	1	1	0.848396	1	1	0.772145	1	0	1	1	0	1	1	0	1	1	0.407372	ns		0
GO:0019752	carboxylic acid metabolic process	BP	313	94	1.29298e-06	0.0207485	44	0.927845	1	8	0.999782	1	31	0.940254	1	20	0.632191	1	13	0.857306	1	4	0.968704	1	7	0.961695	1	3	0.040824	1	1.29298e-06	cl02	cl02,cl11	2
GO:0032787	monocarboxylic acid metabolic process	BP	182	56	8.27851e-05	1	28	0.739576	1	6	0.986353	1	16	0.957229	1	10	0.791437	1	9	0.63839	1	3	0.86581	1	5	0.838806	1	3	0.00990639	1	8.27851e-05	cl02	cl02,cl11	2
GO:0042180	cellular ketone metabolic process	BP	64	15	0.221477	1	9	0.777202	1	2	0.93679	1	7	0.709455	1	4	0.634311	1	5	0.254038	1	1	0.822124	1	2	0.715325	1	0	1	1	0.221477	ns		0
GO:0043436	oxoacid metabolic process	BP	315	94	1.75455e-06	0.0281534	44	0.934385	1	8	0.999802	1	31	0.944988	1	20	0.643545	1	13	0.863051	1	4	0.969867	1	8	0.925405	1	3	0.0414769	1	1.75455e-06	cl02	cl02,cl11	2
GO:0044255	cellular lipid metabolic process	BP	337	96	1.19249e-05	0.191251	39	0.997742	1	12	0.996414	1	32	0.96846	1	22	0.594869	1	24	0.0904057	1	10	0.40594	1	12	0.659357	1	4	0.0090006	1	1.19249e-05	cl02	cl02,cl11	2
GO:0045834	positive regulation of lipid metabolic process	BP	30	5	0.698306	1	4	0.771596	1	4	0.141895	1	2	0.905847	1	4	0.140401	1	2	0.479819	1	0	1	1	1	0.694831	1	0	1	1	0.140401	ns		0
GO:0045940	positive regulation of steroid metabolic process	BP	7	2	0.394899	1	0	1	1	0	1	1	1	0.609652	1	0	1	1	0	1	1	0	1	1	0	1	1	0	1	1	0.394899	ns		0
GO:0046394	carboxylic acid biosynthetic process	BP	103	24	0.158935	1	15	0.776274	1	1	0.999287	1	16	0.218711	1	8	0.392636	1	8	0.182882	1	2	0.762972	1	1	0.983183	1	2	0.0262964	1	0.0262964	cl11	cl11	1
GO:0046889	positive regulation of lipid biosynthetic process	BP	18	5	0.245716	1	2	0.834196	1	1	0.717059	1	1	0.911075	1	2	0.344946	1	2	0.248498	1	0	1	1	1	0.509258	1	0	1	1	0.245716	ns		0
GO:0046890	regulation of lipid biosynthetic process	BP	51	14	0.0896268	1	8	0.650457	1	2	0.868686	1	4	0.898264	1	3	0.677655	1	4	0.28755	1	1	0.747241	1	2	0.5933	1	0	1	1	0.0896268	cl02		0
GO:0050810	regulation of steroid biosynthetic process	BP	23	6	0.261399	1	4	0.561764	1	1	0.800811	1	2	0.804279	1	1	0.799467	1	1	0.716275	1	0	1	1	0	1	1	0	1	1	0.261399	ns		0
GO:0062012	regulation of small molecule metabolic process	BP	79	16	0.4303	1	13	0.590474	1	5	0.626595	1	10	0.541802	1	7	0.282882	1	4	0.612684	1	1	0.881455	1	1	0.956318	1	0	1	1	0.282882	ns		0
GO:0062013	positive regulation of small molecule metabolic process	BP	31	5	0.726698	1	6	0.430522	1	3	0.350849	1	4	0.558551	1	3	0.348481	1	1	0.817024	1	1	0.566299	1	0	1	1	0	1	1	0.348481	ns		0
GO:0070857	regulation of bile acid biosynthetic process	BP	5	2	0.241843	1	1	0.60419	1	0	1	1	0	1	1	0	1	1	0	1	1	0	1	1	0	1	1	0	1	1	0.241843	ns		0
GO:0070859	positive regulation of bile acid biosynthetic process	BP	1	0	1	1	0	1	1	0	1	1	0	1	1	0	1	1	0	1	1	0	1	1	0	1	1	0	1	1	1	ns		0
GO:0072330	monocarboxylic acid biosynthetic process	BP	65	14	0.345458	1	11	0.551098	1	1	0.989608	1	10	0.297179	1	6	0.27313	1	6	0.131373	1	1	0.826869	1	1	0.923826	1	2	0.0110344	1	0.0110344	cl11	cl11	1
GO:1904251	regulation of bile acid metabolic process	BP	5	2	0.241843	1	1	0.60419	1	0	1	1	0	1	1	0	1	1	0	1	1	0	1	1	0	1	1	0	1	1	0.241843	ns		0
GO:1904253	positive regulation of bile acid metabolic process	BP	1	0	1	1	0	1	1	0	1	1	0	1	1	0	1	1	0	1	1	0	1	1	0	1	1	0	1	1	1	ns		0
GO:0001906	cell killing	BP	35	2	0.994214	1	15	0.000276362	1	2	0.695793	1	5	0.454007	1	2	0.693615	1	2	0.563075	1	0	1	1	0	1	1	0	1	1	0.000276362	cl20	cl20	1
GO:0001909	leukocyte mediated cytotoxicity	BP	24	2	0.957673	1	8	0.0382508	1	2	0.490179	1	4	0.356573	1	1	0.813009	1	2	0.36818	1	0	1	1	0	1	1	0	1	1	0.0382508	cl20	cl20	1
GO:0002250	adaptive immune response	BP	124	7	0.999996	1	36	0.000533935	1	15	0.0202953	1	14	0.707166	1	9	0.459565	1	11	0.0665276	1	2	0.845548	1	3	0.864257	1	0	1	1	0.000533935	cl20	cl20,cl21	2
GO:0002252	immune effector process	BP	158	17	0.998286	1	44	0.000379441	1	15	0.115827	1	17	0.788652	1	18	0.0199908	1	8	0.609408	1	3	0.79479	1	4	0.865952	1	1	0.322912	1	0.000379441	cl20	cl20,cl10	2
GO:0002443	leukocyte mediated immunity	BP	91	7	0.999283	1	30	0.000136171	1	8	0.273697	1	10	0.722517	1	9	0.159296	1	6	0.35623	1	2	0.700306	1	3	0.69039	1	1	0.200747	1	0.000136171	cl20	cl20	1
GO:0002444	myeloid leukocyte mediated immunity	BP	21	2	0.928816	1	6	0.130174	1	2	0.420748	1	2	0.760971	1	3	0.16507	1	1	0.683403	1	0	1	1	0	1	1	1	0.0502785	1	0.0502785	cl11		0
GO:0002446	neutrophil mediated immunity	BP	5	1	0.650824	1	2	0.201077	1	0	1	1	0	1	1	0	1	1	0	1	1	0	1	1	0	1	1	0	1	1	0.201077	ns		0
GO:0006955	immune response	BP	473	44	1	1	153	5.36242e-17	8.58201e-13	41	0.0611486	1	51	0.898892	1	48	0.00293587	1	25	0.545865	1	10	0.811343	1	8	0.998215	1	1	0.692792	1	5.36242e-17	cl20	cl20,cl10	2
GO:0030593	neutrophil chemotaxis	BP	29	4	0.827906	1	14	9.25796e-05	1	2	0.593509	1	2	0.895199	1	5	0.0424169	1	1	0.795812	1	0	1	1	0	1	1	0	1	1	9.25796e-05	cl20	cl20,cl10	2
GO:0045087	innate immune response	BP	221	22	0.999927	1	82	3.51151e-13	5.60577e-09	16	0.427655	1	17	0.992693	1	21	0.0702469	1	9	0.838567	1	6	0.536215	1	3	0.992366	1	0	1	1	3.51151e-13	cl20	cl20	1
GO:0050829	defense response to Gram-negative bacterium	BP	17	1	0.972098	1	7	0.0158509	1	1	0.696488	1	3	0.362623	1	1	0.694976	1	0	1	1	0	1	1	0	1	1	0	1	1	0.0158509	cl20	cl20	1
GO:0051873	killing by host of symbiont cells	BP	5	0	1	1	2	0.201077	1	0	1	1	1	0.489258	1	0	1	1	0	1	1	0	1	1	0	1	1	0	1	1	0.201077	ns		0
GO:0070942	neutrophil mediated cytotoxicity	BP	4	1	0.569028	1	1	0.523567	1	0	1	1	0	1	1	0	1	1	0	1	1	0	1	1	0	1	1	0	1	1	0.523567	ns		0
GO:0070943	neutrophil-mediated killing of symbiont cell	BP	3	0	1	1	1	0.426531	1	0	1	1	0	1	1	0	1	1	0	1	1	0	1	1	0	1	1	0	1	1	0.426531	ns		0
GO:0070944	neutrophil-mediated killing of bacterium	BP	3	0	1	1	1	0.426531	1	0	1	1	0	1	1	0	1	1	0	1	1	0	1	1	0	1	1	0	1	1	0.426531	ns		0
GO:0070945	neutrophil-mediated killing of gram-negative bacterium	BP	2	0	1	1	1	0.30974	1	0	1	1	0	1	1	0	1	1	0	1	1	0	1	1	0	1	1	0	1	1	0.30974	ns		0
GO:0071621	granulocyte chemotaxis	BP	34	5	0.800106	1	18	1.69906e-06	0.0267278	2	0.680361	1	2	0.939094	1	5	0.0756376	1	1	0.844787	1	0	1	1	0	1	1	0	1	1	1.69906e-06	cl20	cl20	1
GO:0097529	myeloid leukocyte migration	BP	53	7	0.89882	1	23	5.44475e-06	0.0854118	4	0.486811	1	5	0.813045	1	8	0.0246374	1	2	0.781614	1	0	1	1	1	0.877362	1	0	1	1	5.44475e-06	cl20	cl20,cl10	2
GO:0097530	granulocyte migration	BP	37	5	0.856995	1	19	1.60858e-06	0.0253062	2	0.724804	1	3	0.860997	1	5	0.100743	1	1	0.868342	1	0	1	1	1	0.768734	1	0	1	1	1.60858e-06	cl20	cl20	1
GO:1990266	neutrophil migration	BP	32	4	0.88189	1	15	7.99235e-05	1	2	0.647585	1	3	0.785018	1	5	0.0610335	1	1	0.82679	1	0	1	1	1	0.718072	1	0	1	1	7.99235e-05	cl20	cl20	1
GO:0006486	protein glycosylation	BP	93	25	0.0386102	1	7	0.997483	1	3	0.955761	1	13	0.386111	1	6	0.604147	1	9	0.0592123	1	7	0.0118562	1	0	1	1	0	1	1	0.0118562	cl01	cl02,cl01	2
GO:0009100	glycoprotein metabolic process	BP	132	36	0.0122776	1	9	0.999825	1	5	0.949411	1	18	0.394008	1	9	0.535831	1	13	0.0236941	1	7	0.0622988	1	1	0.994705	1	0	1	1	0.0122776	cl02	cl02,cl00	2
GO:0009101	glycoprotein biosynthetic process	BP	115	30	0.0370839	1	8	0.999518	1	3	0.9864	1	16	0.372336	1	9	0.371687	1	12	0.0194028	1	7	0.033645	1	0	1	1	0	1	1	0.0194028	cl00	cl02,cl00,cl01	3
GO:0034645	cellular macromolecule biosynthetic process	BP	432	67	0.975196	1	74	0.473007	1	93	2.8375e-24	4.55135e-20	52	0.655343	1	23	0.905201	1	20	0.773444	1	11	0.600128	1	5	0.999841	1	0	1	1	2.8375e-24	cl21	cl21	1
GO:0043413	macromolecule glycosylation	BP	93	25	0.0386102	1	7	0.997483	1	3	0.955761	1	13	0.386111	1	6	0.604147	1	9	0.0592123	1	7	0.0118562	1	0	1	1	0	1	1	0.0118562	cl01	cl02,cl01	2
GO:0070085	glycosylation	BP	96	26	0.0325087	1	7	0.998272	1	3	0.962171	1	13	0.432337	1	6	0.635238	1	9	0.0695631	1	7	0.0139512	1	0	1	1	0	1	1	0.0139512	cl01	cl02,cl01	2
GO:1901137	carbohydrate derivative biosynthetic process	BP	234	59	0.0106413	1	22	0.999665	1	11	0.925873	1	38	0.0578014	1	20	0.163134	1	16	0.183614	1	9	0.17149	1	4	0.982086	1	1	0.439565	1	0.0106413	cl02	cl02	1
GO:0019722	calcium-mediated signaling	BP	59	6	0.978177	1	16	0.0327892	1	4	0.5726	1	5	0.879204	1	5	0.36661	1	4	0.385477	1	2	0.467238	1	2	0.672486	1	0	1	1	0.0327892	cl20	cl20	1
GO:0097720	calcineurin-mediated signaling	BP	11	1	0.901266	1	4	0.0998207	1	0	1	1	1	0.772017	1	1	0.536122	1	1	0.452414	1	0	1	1	0	1	1	0	1	1	0.0998207	cl20		0
GO:0006468	protein phosphorylation	BP	476	69	0.996184	1	122	6.72273e-07	0.010597	31	0.61676	1	58	0.623514	1	46	0.00861827	1	28	0.319568	1	14	0.386542	1	11	0.979251	1	0	1	1	6.72273e-07	cl20	cl20,cl10	2
GO:0006793	phosphorus metabolic process	BP	939	154	0.984281	1	204	4.78982e-05	0.747355	65	0.443639	1	124	0.287179	1	80	0.0169528	1	50	0.522781	1	21	0.82345	1	28	0.944299	1	1	0.907644	1	4.78982e-05	cl20	cl20,cl10	2
GO:0006796	phosphate-containing compound metabolic process	BP	924	153	0.977393	1	200	7.12992e-05	1	65	0.390022	1	124	0.22471	1	76	0.0396218	1	50	0.474724	1	21	0.801492	1	27	0.95405	1	0	1	1	7.12992e-05	cl20	cl20,cl10	2
GO:0016310	phosphorylation	BP	610	89	0.998442	1	152	1.9192e-07	0.00303157	42	0.477887	1	80	0.358378	1	55	0.0164894	1	32	0.562531	1	16	0.557275	1	14	0.989724	1	0	1	1	1.9192e-07	cl20	cl20,cl10	2
GO:0002218	activation of innate immune response	BP	69	8	0.964267	1	22	0.001665	1	10	0.0171994	1	5	0.945337	1	6	0.320896	1	2	0.888751	1	3	0.277407	1	0	1	1	0	1	1	0.001665	cl20	cl20,cl21	2
GO:0002221	pattern recognition receptor signaling pathway	BP	58	8	0.883714	1	20	0.000900947	1	6	0.1972	1	4	0.944508	1	4	0.555588	1	2	0.822289	1	3	0.199551	1	0	1	1	0	1	1	0.000900947	cl20	cl20	1
GO:0002224	toll-like receptor signaling pathway	BP	30	6	0.51609	1	12	0.00229253	1	3	0.331871	1	3	0.746137	1	1	0.877091	1	0	1	1	1	0.55444	1	0	1	1	0	1	1	0.00229253	cl20	cl20	1
GO:0002253	activation of immune response	BP	135	16	0.99044	1	39	0.000357889	1	17	0.00965871	1	14	0.816107	1	12	0.199426	1	4	0.933714	1	6	0.150387	1	1	0.995302	1	0	1	1	0.000357889	cl20	cl20,cl21	2
GO:0002682	regulation of immune system process	BP	382	36	1	1	131	5.52996e-17	8.84959e-13	32	0.123849	1	43	0.805013	1	37	0.0166508	1	18	0.738264	1	8	0.799876	1	5	0.999244	1	0	1	1	5.52996e-17	cl20	cl20,cl10	2
GO:0002684	positive regulation of immune system process	BP	274	26	0.999996	1	89	1.58595e-10	2.52341e-06	28	0.0191822	1	28	0.902247	1	29	0.0105983	1	11	0.869631	1	6	0.739472	1	3	0.998655	1	0	1	1	1.58595e-10	cl20	cl20,cl21,cl10	3
GO:0002757	immune response-activating signaling pathway	BP	100	10	0.995308	1	34	2.44658e-05	0.382548	12	0.0373848	1	9	0.895791	1	10	0.136168	1	4	0.786499	1	4	0.274942	1	0	1	1	0	1	1	2.44658e-05	cl20	cl20,cl21	2
GO:0002758	innate immune response-activating signaling pathway	BP	60	8	0.904896	1	21	0.000540112	1	6	0.218899	1	5	0.888028	1	4	0.582836	1	2	0.836561	1	3	0.213338	1	0	1	1	0	1	1	0.000540112	cl20	cl20	1
GO:0002764	immune response-regulating signaling pathway	BP	103	10	0.996774	1	35	1.89582e-05	0.296658	12	0.0453625	1	9	0.913582	1	10	0.155929	1	4	0.805367	1	4	0.292782	1	0	1	1	0	1	1	1.89582e-05	cl20	cl20,cl21	2
GO:0002831	regulation of response to biotic stimulus	BP	115	11	0.998213	1	40	2.56796e-06	0.0403528	12	0.0887309	1	9	0.961195	1	12	0.0867304	1	4	0.867673	1	3	0.592945	1	0	1	1	0	1	1	2.56796e-06	cl20	cl20	1
GO:0002833	positive regulation of response to biotic stimulus	BP	90	9	0.993365	1	26	0.00321117	1	11	0.0401821	1	8	0.892881	1	10	0.0807791	1	3	0.864806	1	3	0.42948	1	0	1	1	0	1	1	0.00321117	cl20	cl20,cl21	2
GO:0031349	positive regulation of defense response	BP	122	11	0.999273	1	37	0.000173257	1	14	0.0362468	1	16	0.468863	1	12	0.120358	1	4	0.895452	1	3	0.632968	1	0	1	1	0	1	1	0.000173257	cl20	cl20,cl21	2
GO:0045088	regulation of innate immune response	BP	100	10	0.995308	1	34	2.44658e-05	0.382548	11	0.0750664	1	7	0.97486	1	11	0.0734074	1	3	0.907167	1	3	0.498298	1	0	1	1	0	1	1	2.44658e-05	cl20	cl20	1
GO:0045089	positive regulation of innate immune response	BP	86	9	0.989131	1	26	0.0015883	1	11	0.0300862	1	7	0.927696	1	9	0.124566	1	3	0.843564	1	3	0.401	1	0	1	1	0	1	1	0.0015883	cl20	cl20,cl21	2
GO:0050776	regulation of immune response	BP	218	20	0.999982	1	72	3.97316e-09	6.30699e-05	23	0.0227954	1	24	0.786861	1	21	0.0626754	1	7	0.949073	1	6	0.522816	1	2	0.998316	1	0	1	1	3.97316e-09	cl20	cl20,cl21	2
GO:0050778	positive regulation of immune response	BP	181	19	0.999376	1	55	4.94619e-06	0.0776107	20	0.0207684	1	21	0.687253	1	16	0.16185	1	6	0.924869	1	6	0.349612	1	2	0.993728	1	0	1	1	4.94619e-06	cl20	cl20,cl21	2
GO:0007600	sensory perception	BP	66	9	0.901618	1	20	0.00509048	1	6	0.288074	1	7	0.739659	1	3	0.831121	1	3	0.690165	1	2	0.526631	1	5	0.112219	1	0	1	1	0.00509048	cl20	cl20	1
GO:0007606	sensory perception of chemical stimulus	BP	12	2	0.695035	1	3	0.331483	1	0	1	1	0	1	1	1	0.567422	1	1	0.4816	1	0	1	1	1	0.377778	1	0	1	1	0.331483	ns		0
GO:0050909	sensory perception of taste	BP	8	1	0.814311	1	2	0.403172	1	0	1	1	0	1	1	1	0.427981	1	0	1	1	0	1	1	1	0.271132	1	0	1	1	0.271132	ns		0
GO:0000302	response to reactive oxygen species	BP	34	7	0.473192	1	11	0.0205594	1	1	0.908013	1	4	0.634113	1	1	0.907093	1	6	0.00837624	1	0	1	1	0	1	1	0	1	1	0.00837624	cl00	cl20,cl00	2
GO:0006508	proteolysis	BP	562	106	0.545471	1	119	0.00436408	1	49	0.0403989	1	50	0.997877	1	47	0.073127	1	35	0.188931	1	19	0.16831	1	12	0.993188	1	1	0.755048	1	0.00436408	cl20	cl20,cl21	2
GO:0006511	ubiquitin-dependent protein catabolic process	BP	211	38	0.66785	1	48	0.0170285	1	20	0.0797963	1	14	0.998364	1	21	0.0472587	1	17	0.0585069	1	6	0.490991	1	3	0.989514	1	0	1	1	0.0170285	cl20	cl20,cl10	2
GO:0006915	apoptotic process	BP	461	59	0.999871	1	134	3.25929e-11	5.19042e-07	43	0.0201484	1	41	0.99526	1	40	0.0599769	1	26	0.409862	1	11	0.684538	1	5	0.999937	1	5	0.00504031	1	3.25929e-11	cl20	cl20,cl21,cl11	3
GO:0006979	response to oxidative stress	BP	90	17	0.551002	1	16	0.456997	1	4	0.866764	1	13	0.340424	1	6	0.571669	1	7	0.20301	1	3	0.42948	1	2	0.868792	1	1	0.19877	1	0.19877	ns		0
GO:0007254	JNK cascade	BP	43	10	0.290807	1	8	0.445686	1	3	0.564247	1	3	0.920232	1	7	0.0237207	1	2	0.675464	1	1	0.686282	1	0	1	1	0	1	1	0.0237207	cl10	cl10	1
GO:0007623	circadian rhythm	BP	46	9	0.518583	1	11	0.14277	1	2	0.827813	1	5	0.702518	1	6	0.0869788	1	3	0.446614	1	1	0.710693	1	1	0.838122	1	1	0.106935	1	0.0869788	cl10		0
GO:0008219	cell death	BP	506	61	0.999992	1	148	1.74076e-12	2.77634e-08	45	0.0363488	1	47	0.992182	1	43	0.0687201	1	31	0.232923	1	13	0.589068	1	5	0.999986	1	5	0.007432	1	1.74076e-12	cl20	cl20,cl21,cl11	3
GO:0009896	positive regulation of catabolic process	BP	133	17	0.978184	1	35	0.00399782	1	7	0.804319	1	17	0.51025	1	10	0.408043	1	5	0.84306	1	5	0.279088	1	2	0.967372	1	0	1	1	0.00399782	cl20	cl20	1
GO:0009967	positive regulation of signal transduction	BP	384	42	0.999995	1	117	2.32954e-11	3.71119e-07	32	0.129885	1	40	0.917346	1	33	0.0897114	1	25	0.174188	1	10	0.570687	1	5	0.999289	1	3	0.0671861	1	2.32954e-11	cl20	cl20	1
GO:0010035	response to inorganic substance	BP	111	26	0.141006	1	25	0.0765775	1	9	0.337272	1	7	0.989787	1	6	0.767365	1	9	0.137185	1	2	0.798165	1	3	0.809585	1	0	1	1	0.0765775	cl20		0
GO:0010038	response to metal ion	BP	69	20	0.028719	1	10	0.751978	1	6	0.324266	1	7	0.780706	1	3	0.852892	1	3	0.718785	1	2	0.550683	1	2	0.753361	1	0	1	1	0.028719	cl02	cl02	1
GO:0010498	proteasomal protein catabolic process	BP	144	21	0.931367	1	36	0.00852315	1	15	0.0631443	1	11	0.978704	1	15	0.0614191	1	13	0.0436422	1	6	0.184859	1	2	0.977481	1	0	1	1	0.00852315	cl20	cl20,cl00	2
GO:0010742	macrophage derived foam cell differentiation	BP	6	1	0.717101	1	2	0.269269	1	0	1	1	0	1	1	0	1	1	2	0.0368246	1	0	1	1	0	1	1	0	1	1	0.0368246	cl00	cl00	1
GO:0010743	regulation of macrophage derived foam cell differentiation	BP	3	1	0.468079	1	1	0.426531	1	0	1	1	0	1	1	0	1	1	0	1	1	0	1	1	0	1	1	0	1	1	0.426531	ns		0
GO:0010744	positive regulation of macrophage derived foam cell differentiation	BP	2	1	0.343494	1	0	1	1	0	1	1	0	1	1	0	1	1	0	1	1	0	1	1	0	1	1	0	1	1	0.343494	ns		0
GO:0010941	regulation of cell death	BP	399	46	0.999982	1	120	3.28733e-11	5.23475e-07	38	0.0207639	1	35	0.993786	1	36	0.0452727	1	25	0.226776	1	12	0.371485	1	5	0.999552	1	5	0.00272153	1	3.28733e-11	cl20	cl20,cl21,cl10,cl11	4
GO:0010942	positive regulation of cell death	BP	144	16	0.996271	1	50	1.60824e-07	0.00254102	14	0.109101	1	15	0.817481	1	16	0.0332901	1	8	0.503104	1	3	0.74043	1	1	0.99672	1	3	0.00520529	1	1.60824e-07	cl20	cl20,cl10,cl11	3
GO:0012501	programmed cell death	BP	473	60	0.999919	1	138	1.22655e-11	1.955e-07	43	0.0294272	1	44	0.990055	1	41	0.0581802	1	27	0.382429	1	11	0.716188	1	5	0.999958	1	5	0.00561453	1	1.22655e-11	cl20	cl20,cl21,cl11	3
GO:0016567	protein ubiquitination	BP	213	36	0.805354	1	57	0.000184257	1	14	0.585447	1	21	0.908002	1	15	0.469367	1	14	0.245758	1	5	0.671624	1	8	0.586501	1	0	1	1	0.000184257	cl20	cl20	1
GO:0018105	peptidyl-serine phosphorylation	BP	67	13	0.513594	1	15	0.150672	1	0	1	1	9	0.470313	1	9	0.0351333	1	1	0.97466	1	2	0.534745	1	2	0.738702	1	0	1	1	0.0351333	cl10	cl10	1
GO:0018209	peptidyl-serine modification	BP	73	14	0.529603	1	16	0.161459	1	1	0.994084	1	10	0.437457	1	9	0.0560265	1	2	0.90658	1	2	0.581394	1	3	0.541762	1	0	1	1	0.0560265	cl10		0
GO:0019941	modification-dependent protein catabolic process	BP	214	38	0.702869	1	51	0.00572474	1	20	0.0890068	1	14	0.998697	1	21	0.0534897	1	17	0.0649781	1	6	0.50472	1	3	0.990463	1	0	1	1	0.00572474	cl20	cl20	1
GO:0030162	regulation of proteolysis	BP	171	16	0.999839	1	44	0.00219993	1	20	0.0117401	1	14	0.973934	1	14	0.263725	1	10	0.427123	1	5	0.477801	1	3	0.96416	1	0	1	1	0.00219993	cl20	cl20,cl21	2
GO:0031331	positive regulation of cellular catabolic process	BP	105	13	0.973338	1	24	0.0708713	1	5	0.846981	1	11	0.78369	1	9	0.276502	1	5	0.664152	1	4	0.304759	1	2	0.918244	1	0	1	1	0.0708713	cl20		0
GO:0031334	positive regulation of protein-containing complex assembly	BP	51	5	0.976086	1	24	5.61328e-07	0.0088527	6	0.128668	1	3	0.963549	1	3	0.677655	1	1	0.938953	1	0	1	1	1	0.867237	1	0	1	1	5.61328e-07	cl20	cl20	1
GO:0031396	regulation of protein ubiquitination	BP	65	6	0.990299	1	24	8.55652e-05	1	7	0.148865	1	6	0.842563	1	6	0.27313	1	5	0.26426	1	1	0.826869	1	0	1	1	0	1	1	8.55652e-05	cl20	cl20	1
GO:0031398	positive regulation of protein ubiquitination	BP	36	4	0.930591	1	13	0.0043977	1	1	0.920073	1	3	0.848005	1	4	0.222451	1	4	0.122811	1	0	1	1	0	1	1	0	1	1	0.0043977	cl20	cl20	1
GO:0031401	positive regulation of protein modification process	BP	230	34	0.96055	1	69	5.54106e-07	0.00873991	14	0.698868	1	23	0.904065	1	23	0.0375229	1	16	0.166654	1	5	0.73508	1	6	0.885669	1	0	1	1	5.54106e-07	cl20	cl20,cl10	2
GO:0032434	regulation of proteasomal ubiquitin-dependent protein catabolic process	BP	39	3	0.986226	1	9	0.203151	1	5	0.121021	1	4	0.740068	1	5	0.119506	1	2	0.622491	1	2	0.277604	1	0	1	1	0	1	1	0.119506	ns		0
GO:0032436	positive regulation of proteasomal ubiquitin-dependent protein catabolic process	BP	25	3	0.879142	1	6	0.23873	1	2	0.512137	1	2	0.84046	1	4	0.0839637	1	1	0.745738	1	2	0.14171	1	0	1	1	0	1	1	0.0839637	cl10		0
GO:0032446	protein modification by small protein conjugation	BP	232	39	0.823748	1	60	0.000342356	1	19	0.225634	1	25	0.823583	1	15	0.60537	1	15	0.255414	1	5	0.741925	1	9	0.546709	1	0	1	1	0.000342356	cl20	cl20	1
GO:0034599	cellular response to oxidative stress	BP	54	10	0.588984	1	11	0.299497	1	4	0.501625	1	7	0.526769	1	6	0.154412	1	3	0.554417	1	2	0.422209	1	1	0.882132	1	1	0.12436	1	0.12436	ns		0
GO:0034614	cellular response to reactive oxygen species	BP	24	4	0.694077	1	9	0.0128759	1	1	0.814317	1	3	0.596146	1	1	0.813009	1	2	0.36818	1	0	1	1	0	1	1	0	1	1	0.0128759	cl20	cl20	1
GO:0036369	transcription factor catabolic process	BP	1	1	0.189743	1	0	1	1	0	1	1	0	1	1	0	1	1	0	1	1	0	1	1	0	1	1	0	1	1	0.189743	ns		0
GO:0042752	regulation of circadian rhythm	BP	28	8	0.145918	1	4	0.721304	1	1	0.859789	1	4	0.475291	1	3	0.291775	1	2	0.443888	1	1	0.529743	1	0	1	1	1	0.0664852	1	0.0664852	cl11		0
GO:0042981	regulation of apoptotic process	BP	364	44	0.999864	1	110	1.60175e-10	2.54838e-06	36	0.0141979	1	32	0.991305	1	33	0.0505921	1	21	0.384271	1	10	0.502158	1	5	0.998695	1	5	0.00182475	1	1.60175e-10	cl20	cl20,cl21,cl11	3
GO:0043065	positive regulation of apoptotic process	BP	133	14	0.997282	1	45	1.49313e-06	0.023493	13	0.115795	1	14	0.798848	1	14	0.0644148	1	8	0.414043	1	3	0.690174	1	1	0.994912	1	3	0.00417011	1	1.49313e-06	cl20	cl20,cl11	2
GO:0043067	regulation of programmed cell death	BP	371	45	0.99987	1	112	1.16786e-10	1.85841e-06	36	0.0185544	1	34	0.984545	1	34	0.0421038	1	22	0.331728	1	10	0.526532	1	5	0.998944	1	5	0.0019835	1	1.16786e-10	cl20	cl20,cl21,cl10,cl11	4
GO:0043068	positive regulation of programmed cell death	BP	137	15	0.996214	1	47	5.59139e-07	0.00881874	13	0.136419	1	14	0.832254	1	15	0.0429018	1	8	0.446725	1	3	0.709244	1	1	0.995662	1	3	0.0045304	1	5.59139e-07	cl20	cl20,cl10,cl11	3
GO:0043161	proteasome-mediated ubiquitin-dependent protein catabolic process	BP	124	20	0.822148	1	27	0.0947916	1	13	0.0765333	1	9	0.979727	1	14	0.0396314	1	12	0.0326514	1	5	0.233917	1	2	0.955977	1	0	1	1	0.0326514	cl00	cl10,cl00	2
GO:0043254	regulation of protein-containing complex assembly	BP	105	13	0.973338	1	36	1.15651e-05	0.181202	12	0.0512909	1	7	0.98319	1	8	0.413515	1	4	0.817177	1	1	0.94139	1	2	0.918244	1	0	1	1	1.15651e-05	cl20	cl20	1
GO:0043632	modification-dependent macromolecule catabolic process	BP	216	39	0.662698	1	52	0.00428168	1	20	0.095517	1	14	0.998882	1	21	0.0579547	1	17	0.0695529	1	6	0.5138	1	3	0.991049	1	0	1	1	0.00428168	cl20	cl20	1
GO:0044087	regulation of cellular component biogenesis	BP	244	31	0.996698	1	68	1.12219e-05	0.175835	23	0.067167	1	13	0.999957	1	19	0.290086	1	15	0.320573	1	7	0.472103	1	4	0.986567	1	0	1	1	1.12219e-05	cl20	cl20	1
GO:0044089	positive regulation of cellular component biogenesis	BP	125	13	0.99696	1	38	0.000134914	1	14	0.0431858	1	5	0.999744	1	8	0.612397	1	10	0.129715	1	3	0.649263	1	2	0.95741	1	0	1	1	0.000134914	cl20	cl20,cl21	2
GO:0044265	cellular macromolecule catabolic process	BP	313	47	0.972548	1	83	1.04078e-05	0.163132	23	0.372005	1	29	0.973215	1	27	0.11187	1	19	0.310694	1	7	0.729719	1	6	0.983696	1	0	1	1	1.04078e-05	cl20	cl20	1
GO:0045732	positive regulation of protein catabolic process	BP	58	8	0.883714	1	18	0.0058256	1	4	0.558856	1	8	0.447546	1	5	0.352948	1	1	0.958442	1	3	0.199551	1	1	0.899429	1	0	1	1	0.0058256	cl20	cl20	1
GO:0045862	positive regulation of proteolysis	BP	90	9	0.993365	1	25	0.00662616	1	8	0.263877	1	6	0.976547	1	9	0.152004	1	4	0.71304	1	5	0.0913481	1	1	0.971791	1	0	1	1	0.00662616	cl20	cl20	1
GO:0046686	response to cadmium ion	BP	7	1	0.770801	1	0	1	1	2	0.0765726	1	1	0.609652	1	0	1	1	0	1	1	0	1	1	0	1	1	0	1	1	0.0765726	cl21		0
GO:0048511	rhythmic process	BP	71	15	0.367015	1	18	0.0459326	1	3	0.867838	1	7	0.805272	1	10	0.0201863	1	4	0.527469	1	1	0.852803	1	2	0.767306	1	1	0.160299	1	0.0201863	cl10	cl20,cl10	2
GO:0051603	proteolysis involved in protein catabolic process	BP	243	44	0.661482	1	61	0.00070629	1	22	0.100188	1	17	0.998362	1	22	0.0970774	1	19	0.0606461	1	7	0.467818	1	3	0.996249	1	0	1	1	0.00070629	cl20	cl20	1
GO:0061136	regulation of proteasomal protein catabolic process	BP	47	4	0.985932	1	12	0.0879232	1	5	0.210639	1	5	0.720694	1	5	0.20833	1	2	0.722229	1	3	0.128596	1	0	1	1	0	1	1	0.0879232	cl20		0
GO:0061833	protein localization to tricellular tight junction	BP	1	1	0.189743	1	0	1	1	0	1	1	0	1	1	0	1	1	0	1	1	0	1	1	0	1	1	0	1	1	0.189743	ns		0
GO:0062197	cellular response to chemical stress	BP	68	13	0.537002	1	13	0.361517	1	5	0.491608	1	8	0.634684	1	8	0.0859564	1	4	0.493252	1	3	0.270171	1	1	0.93238	1	1	0.154063	1	0.0859564	cl10		0
GO:0070647	protein modification by small protein conjugation or removal	BP	286	46	0.911242	1	71	0.000384249	1	27	0.0499399	1	28	0.940187	1	20	0.466288	1	18	0.265204	1	6	0.775339	1	11	0.553786	1	0	1	1	0.000384249	cl20	cl20,cl21	2
GO:0071241	cellular response to inorganic substance	BP	49	13	0.123183	1	5	0.934392	1	7	0.0455733	1	4	0.879888	1	3	0.6509	1	1	0.931865	1	1	0.73321	1	2	0.571397	1	0	1	1	0.0455733	cl21	cl21	1
GO:0071248	cellular response to metal ion	BP	44	13	0.0604001	1	4	0.953968	1	6	0.0743995	1	4	0.820982	1	2	0.806625	1	1	0.91034	1	1	0.694639	1	1	0.824764	1	0	1	1	0.0604001	cl02		0
GO:0071276	cellular response to cadmium ion	BP	7	1	0.770801	1	0	1	1	2	0.0765726	1	1	0.609652	1	0	1	1	0	1	1	0	1	1	0	1	1	0	1	1	0.0765726	cl21		0
GO:0071800	podosome assembly	BP	4	1	0.569028	1	2	0.135421	1	0	1	1	0	1	1	0	1	1	0	1	1	0	1	1	0	1	1	0	1	1	0.135421	ns		0
GO:0071801	regulation of podosome assembly	BP	4	1	0.569028	1	2	0.135421	1	0	1	1	0	1	1	0	1	1	0	1	1	0	1	1	0	1	1	0	1	1	0.135421	ns		0
GO:0071803	positive regulation of podosome assembly	BP	4	1	0.569028	1	2	0.135421	1	0	1	1	0	1	1	0	1	1	0	1	1	0	1	1	0	1	1	0	1	1	0.135421	ns		0
GO:0090077	foam cell differentiation	BP	6	1	0.717101	1	2	0.269269	1	0	1	1	0	1	1	0	1	1	2	0.0368246	1	0	1	1	0	1	1	0	1	1	0.0368246	cl00	cl00	1
GO:0097190	apoptotic signaling pathway	BP	161	17	0.998773	1	49	1.51611e-05	0.237362	17	0.0452477	1	19	0.652302	1	14	0.197523	1	10	0.354817	1	3	0.805121	1	1	0.998337	1	2	0.059052	1	1.51611e-05	cl20	cl20,cl21	2
GO:0150105	protein localization to cell-cell junction	BP	4	2	0.165232	1	2	0.135421	1	0	1	1	0	1	1	0	1	1	0	1	1	0	1	1	0	1	1	0	1	1	0.135421	ns		0
GO:1901483	regulation of transcription factor catabolic process	BP	1	1	0.189743	1	0	1	1	0	1	1	0	1	1	0	1	1	0	1	1	0	1	1	0	1	1	0	1	1	0.189743	ns		0
GO:1901485	positive regulation of transcription factor catabolic process	BP	1	1	0.189743	1	0	1	1	0	1	1	0	1	1	0	1	1	0	1	1	0	1	1	0	1	1	0	1	1	0.189743	ns		0
GO:1901700	response to oxygen-containing compound	BP	367	69	0.555712	1	97	2.25349e-06	0.0354272	21	0.818659	1	38	0.918806	1	30	0.157796	1	20	0.490945	1	4	0.989095	1	12	0.766633	1	1	0.598422	1	2.25349e-06	cl20	cl20	1
GO:1901701	cellular response to oxygen-containing compound	BP	278	49	0.741255	1	74	2.67586e-05	0.418237	18	0.613121	1	33	0.666341	1	22	0.246903	1	15	0.517407	1	4	0.94031	1	11	0.515499	1	1	0.497907	1	2.67586e-05	cl20	cl20	1
GO:1901800	positive regulation of proteasomal protein catabolic process	BP	28	3	0.922032	1	7	0.183094	1	2	0.574155	1	2	0.883439	1	4	0.116286	1	1	0.784303	1	3	0.0372849	1	0	1	1	0	1	1	0.0372849	cl01	cl01	1
GO:1902115	regulation of organelle assembly	BP	49	1	0.999967	1	16	0.0052686	1	3	0.653654	1	4	0.879888	1	4	0.422896	1	3	0.488415	1	4	0.0406802	1	1	0.856277	1	0	1	1	0.0052686	cl20	cl20,cl01	2
GO:1902117	positive regulation of organelle assembly	BP	20	1	0.98517	1	6	0.107634	1	0	1	1	1	0.932054	1	0	1	1	3	0.0874177	1	2	0.0976942	1	1	0.546602	1	0	1	1	0.0874177	cl00		0
GO:1902414	protein localization to cell junction	BP	18	6	0.108966	1	7	0.0222252	1	1	0.717059	1	2	0.68059	1	1	0.715566	1	0	1	1	0	1	1	0	1	1	0	1	1	0.0222252	cl20	cl20	1
GO:1903050	regulation of proteolysis involved in protein catabolic process	BP	58	4	0.997522	1	13	0.171283	1	6	0.1972	1	7	0.605641	1	6	0.194747	1	2	0.822289	1	3	0.199551	1	0	1	1	0	1	1	0.171283	ns		0
GO:1903052	positive regulation of proteolysis involved in protein catabolic process	BP	34	3	0.969074	1	7	0.349513	1	2	0.680361	1	3	0.818831	1	5	0.0756376	1	1	0.844787	1	3	0.0606917	1	0	1	1	0	1	1	0.0606917	cl01		0
GO:1903320	regulation of protein modification by small protein conjugation or removal	BP	71	7	0.988249	1	26	5.18749e-05	0.809145	9	0.0493705	1	7	0.805272	1	6	0.345234	1	5	0.327178	1	1	0.852803	1	0	1	1	0	1	1	5.18749e-05	cl20	cl20,cl21	2
GO:1903322	positive regulation of protein modification by small protein conjugation or removal	BP	39	5	0.886861	1	14	0.00337284	1	1	0.935267	1	4	0.740068	1	4	0.267339	1	4	0.151964	1	0	1	1	0	1	1	0	1	1	0.00337284	cl20	cl20	1
GO:2000058	regulation of ubiquitin-dependent protein catabolic process	BP	49	3	0.997467	1	10	0.310482	1	6	0.111579	1	5	0.754626	1	6	0.10999	1	2	0.743401	1	2	0.375304	1	0	1	1	0	1	1	0.10999	ns		0
GO:2000060	positive regulation of ubiquitin-dependent protein catabolic process	BP	30	3	0.942342	1	6	0.39801	1	2	0.612197	1	2	0.905847	1	5	0.0481824	1	1	0.806709	1	2	0.188971	1	0	1	1	0	1	1	0.0481824	cl10	cl10	1
GO:2001233	regulation of apoptotic signaling pathway	BP	112	12	0.99392	1	31	0.00287239	1	13	0.0393177	1	13	0.664009	1	8	0.485987	1	9	0.142605	1	3	0.574954	1	1	0.988248	1	2	0.030694	1	0.00287239	cl20	cl20,cl21,cl11	3
GO:2001235	positive regulation of apoptotic signaling pathway	BP	53	3	0.998741	1	20	0.000231994	1	7	0.0650045	1	8	0.347441	1	4	0.483612	1	4	0.311871	1	1	0.760536	1	1	0.877362	1	1	0.1222	1	0.000231994	cl20	cl20	1
GO:0009612	response to mechanical stimulus	BP	32	4	0.88189	1	10	0.0337409	1	2	0.647585	1	3	0.785018	1	3	0.367327	1	1	0.82679	1	0	1	1	0	1	1	0	1	1	0.0337409	cl20	cl20	1
GO:0009628	response to abiotic stimulus	BP	221	35	0.902834	1	68	2.36099e-07	0.00372824	17	0.327726	1	21	0.936378	1	23	0.0251963	1	6	0.979796	1	1	0.997509	1	8	0.628146	1	2	0.101858	1	2.36099e-07	cl20	cl20,cl10	2
GO:0001816	cytokine production	BP	208	17	0.999996	1	75	1.80067e-11	2.86919e-07	21	0.04309	1	11	0.999873	1	21	0.0415687	1	11	0.553772	1	3	0.917496	1	8	0.55939	1	1	0.402046	1	1.80067e-11	cl20	cl20,cl21,cl10	3
GO:0001817	regulation of cytokine production	BP	202	17	0.999992	1	73	2.9599e-11	4.71424e-07	20	0.0560552	1	11	0.999784	1	21	0.0317169	1	10	0.639533	1	3	0.907496	1	8	0.525907	1	1	0.393047	1	2.9599e-11	cl20	cl20,cl10	2
GO:0001819	positive regulation of cytokine production	BP	142	8	0.999999	1	54	1.31791e-09	2.09377e-05	15	0.0572458	1	9	0.99502	1	16	0.0297413	1	7	0.63718	1	3	0.731801	1	3	0.917027	1	1	0.295503	1	1.31791e-09	cl20	cl20,cl10	2
GO:0002521	leukocyte differentiation	BP	154	10	0.999998	1	57	1.5258e-09	2.42388e-05	13	0.243706	1	11	0.98954	1	17	0.0304951	1	5	0.918291	1	2	0.918735	1	3	0.941009	1	0	1	1	1.5258e-09	cl20	cl20,cl10	2
GO:0002683	negative regulation of immune system process	BP	98	11	0.986406	1	39	6.00726e-08	0.000950228	8	0.344769	1	12	0.585016	1	9	0.214713	1	4	0.773129	1	0	1	1	2	0.89785	1	0	1	1	6.00726e-08	cl20	cl20	1
GO:0002694	regulation of leukocyte activation	BP	150	9	0.999999	1	61	4.10285e-12	6.54199e-08	18	0.0127237	1	12	0.971954	1	15	0.0810851	1	7	0.693183	1	1	0.982733	1	2	0.981641	1	0	1	1	4.10285e-12	cl20	cl20,cl21	2
GO:0002695	negative regulation of leukocyte activation	BP	40	3	0.988323	1	22	4.78237e-08	0.000756763	5	0.131075	1	2	0.968869	1	1	0.938951	1	2	0.636333	1	0	1	1	1	0.794657	1	0	1	1	4.78237e-08	cl20	cl20	1
GO:0002755	MyD88-dependent toll-like receptor signaling pathway	BP	5	0	1	1	3	0.0369363	1	0	1	1	1	0.489258	1	1	0.294661	1	0	1	1	0	1	1	0	1	1	0	1	1	0.0369363	cl20	cl20	1
GO:0007159	leukocyte cell-cell adhesion	BP	107	6	0.999985	1	43	9.04307e-09	0.000143378	15	0.0055443	1	8	0.967016	1	9	0.295043	1	5	0.680354	1	0	1	1	1	0.985659	1	0	1	1	9.04307e-09	cl20	cl20,cl21	2
GO:0007166	cell surface receptor signaling pathway	BP	693	88	0.999998	1	184	4.12429e-11	6.56545e-07	47	0.517526	1	79	0.844518	1	66	0.00267663	1	41	0.262142	1	20	0.383391	1	13	0.999252	1	2	0.511984	1	4.12429e-11	cl20	cl20,cl10	2
GO:0009615	response to virus	BP	81	5	0.999757	1	29	3.20059e-05	0.499932	7	0.308149	1	5	0.980627	1	12	0.00781251	1	4	0.632443	1	0	1	1	0	1	1	0	1	1	3.20059e-05	cl20	cl20,cl10	2
GO:0010721	negative regulation of cell development	BP	57	8	0.871732	1	13	0.155583	1	5	0.342444	1	10	0.172813	1	7	0.0873128	1	4	0.360937	1	2	0.449471	1	1	0.895358	1	1	0.130809	1	0.0873128	cl10		0
GO:0019221	cytokine-mediated signaling pathway	BP	131	9	0.999979	1	42	1.50764e-05	0.236052	7	0.791699	1	8	0.99511	1	19	0.00123512	1	8	0.39766	1	3	0.680294	1	1	0.994489	1	0	1	1	1.50764e-05	cl20	cl20,cl10	2
GO:0022407	regulation of cell-cell adhesion	BP	122	9	0.999918	1	48	2.90679e-09	4.61539e-05	17	0.0034885	1	10	0.952347	1	9	0.4401	1	6	0.637486	1	0	1	1	1	0.99211	1	0	1	1	2.90679e-09	cl20	cl20,cl21	2
GO:0022408	negative regulation of cell-cell adhesion	BP	47	4	0.985932	1	25	1.44539e-08	0.000229022	5	0.210639	1	4	0.858696	1	1	0.962604	1	3	0.460709	1	0	1	1	1	0.844415	1	0	1	1	1.44539e-08	cl20	cl20	1
GO:0030097	hemopoiesis	BP	240	17	1	1	79	8.4107e-10	1.33663e-05	19	0.271805	1	22	0.960472	1	23	0.0559341	1	15	0.29834	1	5	0.768005	1	4	0.984919	1	0	1	1	8.4107e-10	cl20	cl20	1
GO:0030098	lymphocyte differentiation	BP	106	7	0.999927	1	39	6.77135e-07	0.010673	11	0.103099	1	6	0.994215	1	12	0.0531075	1	4	0.822858	1	0	1	1	1	0.985076	1	0	1	1	6.77135e-07	cl20	cl20	1
GO:0030217	T cell differentiation	BP	70	4	0.999666	1	26	3.91122e-05	0.61062	7	0.19403	1	4	0.98178	1	7	0.191376	1	4	0.516185	1	0	1	1	0	1	1	0	1	1	3.91122e-05	cl20	cl20	1
GO:0032479	regulation of type I interferon production	BP	30	2	0.985511	1	11	0.00750386	1	5	0.0488852	1	1	0.982315	1	3	0.329578	1	3	0.212979	1	0	1	1	1	0.694831	1	0	1	1	0.00750386	cl20	cl20,cl21	2
GO:0032481	positive regulation of type I interferon production	BP	21	0	1	1	8	0.0169048	1	4	0.0496269	1	1	0.940608	1	3	0.16507	1	3	0.0981293	1	0	1	1	0	1	1	0	1	1	0.0169048	cl20	cl20,cl21	2
GO:0032606	type I interferon production	BP	31	2	0.987922	1	12	0.00317205	1	5	0.0551692	1	1	0.984543	1	3	0.348481	1	3	0.227183	1	0	1	1	1	0.706681	1	0	1	1	0.00317205	cl20	cl20	1
GO:0032608	interferon-beta production	BP	19	1	0.981692	1	6	0.0872911	1	4	0.0357492	1	1	0.922268	1	2	0.36994	1	2	0.268646	1	0	1	1	1	0.528299	1	0	1	1	0.0357492	cl21	cl21	1
GO:0032615	interleukin-12 production	BP	14	0	1	1	6	0.0204106	1	0	1	1	0	1	1	4	0.0119132	1	0	1	1	0	1	1	0	1	1	0	1	1	0.0119132	cl10	cl20,cl10	2
GO:0032648	regulation of interferon-beta production	BP	19	1	0.981692	1	6	0.0872911	1	4	0.0357492	1	1	0.922268	1	2	0.36994	1	2	0.268646	1	0	1	1	1	0.528299	1	0	1	1	0.0357492	cl21	cl21	1
GO:0032655	regulation of interleukin-12 production	BP	14	0	1	1	6	0.0204106	1	0	1	1	0	1	1	4	0.0119132	1	0	1	1	0	1	1	0	1	1	0	1	1	0.0119132	cl10	cl20,cl10	2
GO:0032728	positive regulation of interferon-beta production	BP	15	0	1	1	5	0.094423	1	3	0.0764346	1	1	0.866867	1	2	0.268415	1	2	0.18864	1	0	1	1	0	1	1	0	1	1	0.0764346	cl21		0
GO:0032735	positive regulation of interleukin-12 production	BP	11	0	1	1	4	0.0998207	1	0	1	1	0	1	1	3	0.033516	1	0	1	1	0	1	1	0	1	1	0	1	1	0.033516	cl10	cl10	1
GO:0032943	mononuclear cell proliferation	BP	85	6	0.99949	1	36	2.86225e-08	0.00045318	14	0.00160839	1	3	0.999067	1	8	0.213455	1	4	0.669965	1	0	1	1	1	0.965587	1	0	1	1	2.86225e-08	cl20	cl20,cl21	2
GO:0032944	regulation of mononuclear cell proliferation	BP	69	2	0.999992	1	32	1.17764e-08	0.000186656	11	0.0063224	1	3	0.994483	1	4	0.692599	1	4	0.504777	1	0	1	1	1	0.935012	1	0	1	1	1.17764e-08	cl20	cl20,cl21	2
GO:0034097	response to cytokine	BP	230	15	1	1	83	1.4383e-12	2.29424e-08	14	0.698868	1	17	0.995971	1	28	0.00172293	1	15	0.245061	1	6	0.575405	1	3	0.994281	1	1	0.433945	1	1.4383e-12	cl20	cl20,cl10	2
GO:0034121	regulation of toll-like receptor signaling pathway	BP	10	3	0.291428	1	3	0.231759	1	2	0.14362	1	2	0.363916	1	0	1	1	0	1	1	0	1	1	0	1	1	0	1	1	0.14362	ns		0
GO:0034124	regulation of MyD88-dependent toll-like receptor signaling pathway	BP	2	0	1	1	2	0.0286107	1	0	1	1	0	1	1	0	1	1	0	1	1	0	1	1	0	1	1	0	1	1	0.0286107	cl20	cl20	1
GO:0034341	response to type II interferon	BP	31	1	0.998541	1	14	0.000226048	1	1	0.88643	1	2	0.915475	1	4	0.153143	1	2	0.497242	1	1	0.566299	1	1	0.706681	1	0	1	1	0.000226048	cl20	cl20	1
GO:0035456	response to interferon-beta	BP	2	0	1	1	1	0.30974	1	1	0.130816	1	0	1	1	0	1	1	0	1	1	0	1	1	0	1	1	0	1	1	0.130816	ns		0
GO:0035458	cellular response to interferon-beta	BP	2	0	1	1	1	0.30974	1	1	0.130816	1	0	1	1	0	1	1	0	1	1	0	1	1	0	1	1	0	1	1	0.130816	ns		0
GO:0035740	CD8-positive, alpha-beta T cell proliferation	BP	2	0	1	1	2	0.0286107	1	0	1	1	0	1	1	0	1	1	0	1	1	0	1	1	0	1	1	0	1	1	0.0286107	cl20	cl20	1
GO:0036037	CD8-positive, alpha-beta T cell activation	BP	4	0	1	1	3	0.0168955	1	0	1	1	0	1	1	0	1	1	1	0.196631	1	0	1	1	0	1	1	0	1	1	0.0168955	cl20	cl20	1
GO:0042098	T cell proliferation	BP	67	4	0.999443	1	29	3.58647e-07	0.00566089	12	0.00162624	1	2	0.998712	1	5	0.474819	1	4	0.481616	1	0	1	1	1	0.929641	1	0	1	1	3.58647e-07	cl20	cl20,cl21	2
GO:0042110	T cell activation	BP	144	9	0.999997	1	52	2.07349e-08	0.000328482	17	0.0176053	1	10	0.98999	1	15	0.0614191	1	8	0.503104	1	1	0.979673	1	2	0.977481	1	0	1	1	2.07349e-08	cl20	cl20,cl21	2
GO:0042129	regulation of T cell proliferation	BP	56	2	0.999894	1	25	1.12918e-06	0.0177801	10	0.00396824	1	2	0.995167	1	2	0.899172	1	4	0.34865	1	0	1	1	1	0.891123	1	0	1	1	1.12918e-06	cl20	cl20,cl21	2
GO:0043374	CD8-positive, alpha-beta T cell differentiation	BP	3	0	1	1	2	0.0761581	1	0	1	1	0	1	1	0	1	1	1	0.151428	1	0	1	1	0	1	1	0	1	1	0.0761581	cl20		0
GO:0045066	regulatory T cell differentiation	BP	8	0	1	1	7	2.68532e-05	0.419688	0	1	1	0	1	1	0	1	1	0	1	1	0	1	1	0	1	1	0	1	1	2.68532e-05	cl20	cl20	1
GO:0045321	leukocyte activation	BP	242	20	0.999999	1	86	1.49958e-12	2.39183e-08	24	0.0386318	1	19	0.993092	1	28	0.00361014	1	12	0.642414	1	2	0.989178	1	5	0.960519	1	1	0.450641	1	1.49958e-12	cl20	cl20,cl21,cl10	3
GO:0045580	regulation of T cell differentiation	BP	32	1	0.998818	1	17	3.10739e-06	0.048814	4	0.168007	1	3	0.785018	1	2	0.645345	1	0	1	1	0	1	1	0	1	1	0	1	1	3.10739e-06	cl20	cl20	1
GO:0045581	negative regulation of T cell differentiation	BP	10	0	1	1	7	0.000293025	1	1	0.50401	1	1	0.739207	1	0	1	1	0	1	1	0	1	1	0	1	1	0	1	1	0.000293025	cl20	cl20	1
GO:0045589	regulation of regulatory T cell differentiation	BP	8	0	1	1	7	2.68532e-05	0.419688	0	1	1	0	1	1	0	1	1	0	1	1	0	1	1	0	1	1	0	1	1	2.68532e-05	cl20	cl20	1
GO:0045590	negative regulation of regulatory T cell differentiation	BP	1	0	1	1	1	0.169175	1	0	1	1	0	1	1	0	1	1	0	1	1	0	1	1	0	1	1	0	1	1	0.169175	ns		0
GO:0045596	negative regulation of cell differentiation	BP	156	20	0.984508	1	35	0.0444894	1	14	0.171277	1	18	0.68812	1	16	0.0612935	1	13	0.073116	1	4	0.5981	1	4	0.859401	1	2	0.0558498	1	0.0444894	cl20	cl20	1
GO:0045619	regulation of lymphocyte differentiation	BP	44	2	0.998935	1	22	4.4288e-07	0.00698775	5	0.174748	1	3	0.927495	1	2	0.806625	1	0	1	1	0	1	1	0	1	1	0	1	1	4.4288e-07	cl20	cl20	1
GO:0045620	negative regulation of lymphocyte differentiation	BP	12	1	0.920014	1	8	0.00017217	1	1	0.568936	1	1	0.800702	1	0	1	1	0	1	1	0	1	1	0	1	1	0	1	1	0.00017217	cl20	cl20	1
GO:0046631	alpha-beta T cell activation	BP	37	3	0.980896	1	17	3.71495e-05	0.580127	2	0.724804	1	1	0.993111	1	4	0.237203	1	4	0.132246	1	0	1	1	0	1	1	0	1	1	3.71495e-05	cl20	cl20	1
GO:0046632	alpha-beta T cell differentiation	BP	30	3	0.942342	1	12	0.00229253	1	2	0.612197	1	1	0.982315	1	4	0.140401	1	2	0.479819	1	0	1	1	0	1	1	0	1	1	0.00229253	cl20	cl20	1
GO:0046633	alpha-beta T cell proliferation	BP	9	0	1	1	6	0.00122807	1	0	1	1	0	1	1	0	1	1	2	0.0795182	1	0	1	1	0	1	1	0	1	1	0.00122807	cl20	cl20	1
GO:0046634	regulation of alpha-beta T cell activation	BP	20	0	1	1	13	2.14254e-06	0.0336914	1	0.754116	1	1	0.932054	1	0	1	1	2	0.288783	1	0	1	1	0	1	1	0	1	1	2.14254e-06	cl20	cl20	1
GO:0046640	regulation of alpha-beta T cell proliferation	BP	8	0	1	1	5	0.00491794	1	0	1	1	0	1	1	0	1	1	2	0.0640533	1	0	1	1	0	1	1	0	1	1	0.00491794	cl20	cl20	1
GO:0046649	lymphocyte activation	BP	204	15	0.999999	1	74	1.76297e-11	2.80929e-07	21	0.036091	1	17	0.979012	1	22	0.0196335	1	8	0.856772	1	1	0.996036	1	5	0.901005	1	0	1	1	1.76297e-11	cl20	cl20,cl21,cl10	3
GO:0046651	lymphocyte proliferation	BP	85	6	0.99949	1	36	2.86225e-08	0.00045318	14	0.00160839	1	3	0.999067	1	8	0.213455	1	4	0.669965	1	0	1	1	1	0.965587	1	0	1	1	2.86225e-08	cl20	cl20,cl21	2
GO:0050670	regulation of lymphocyte proliferation	BP	69	2	0.999992	1	32	1.17764e-08	0.000186656	11	0.0063224	1	3	0.994483	1	4	0.692599	1	4	0.504777	1	0	1	1	1	0.935012	1	0	1	1	1.17764e-08	cl20	cl20,cl21	2
GO:0050863	regulation of T cell activation	BP	96	4	0.999997	1	40	8.69265e-09	0.000137848	14	0.0050848	1	8	0.927922	1	7	0.471993	1	5	0.584927	1	0	1	1	1	0.977781	1	0	1	1	8.69265e-09	cl20	cl20,cl21	2
GO:0050866	negative regulation of cell activation	BP	44	3	0.994028	1	25	2.31992e-09	3.68426e-05	5	0.174748	1	2	0.980289	1	1	0.953862	1	2	0.687724	1	0	1	1	1	0.824764	1	0	1	1	2.31992e-09	cl20	cl20	1
GO:0050868	negative regulation of T cell activation	BP	29	1	0.997775	1	16	3.14909e-06	0.049466	4	0.129494	1	1	0.979766	1	0	1	1	2	0.462029	1	0	1	1	1	0.682503	1	0	1	1	3.14909e-06	cl20	cl20	1
GO:0051093	negative regulation of developmental process	BP	209	24	0.998795	1	51	0.00347078	1	18	0.174572	1	25	0.637166	1	22	0.0251146	1	13	0.322283	1	4	0.809846	1	9	0.421619	1	2	0.0927213	1	0.00347078	cl20	cl20,cl10	2
GO:0051241	negative regulation of multicellular organismal process	BP	243	28	0.999413	1	71	1.1374e-06	0.0179083	19	0.289959	1	23	0.94647	1	25	0.0229952	1	14	0.420256	1	2	0.989432	1	13	0.150568	1	1	0.452011	1	1.1374e-06	cl20	cl20,cl10	2
GO:0051249	regulation of lymphocyte activation	BP	128	6	1	1	54	1.2723e-11	2.0278e-07	16	0.0126412	1	11	0.939294	1	10	0.361987	1	5	0.81841	1	0	1	1	2	0.961447	1	0	1	1	1.2723e-11	cl20	cl20,cl21	2
GO:0051250	negative regulation of lymphocyte activation	BP	37	3	0.980896	1	21	4.60694e-08	0.000729048	4	0.239412	1	2	0.956353	1	0	1	1	2	0.593594	1	0	1	1	1	0.768734	1	0	1	1	4.60694e-08	cl20	cl20	1
GO:0051607	defense response to virus	BP	67	4	0.999443	1	23	0.000412779	1	7	0.1663	1	5	0.935572	1	11	0.00488742	1	1	0.97466	1	0	1	1	0	1	1	0	1	1	0.000412779	cl20	cl20,cl10	2
GO:0060333	type II interferon-mediated signaling pathway	BP	7	0	1	1	2	0.337262	1	0	1	1	0	1	1	1	0.386603	1	1	0.318315	1	0	1	1	0	1	1	0	1	1	0.318315	ns		0
GO:0062207	regulation of pattern recognition receptor signaling pathway	BP	30	4	0.847844	1	6	0.39801	1	4	0.141895	1	3	0.746137	1	4	0.140401	1	2	0.479819	1	1	0.55444	1	0	1	1	0	1	1	0.140401	ns		0
GO:0070661	leukocyte proliferation	BP	92	6	0.99983	1	39	7.42128e-09	0.000117724	15	0.001238	1	3	0.999581	1	8	0.279949	1	4	0.729073	1	0	1	1	1	0.973948	1	0	1	1	7.42128e-09	cl20	cl20,cl21	2
GO:0070663	regulation of leukocyte proliferation	BP	72	2	0.999995	1	34	2.29464e-09	3.64435e-05	12	0.00305376	1	3	0.996023	1	4	0.724242	1	4	0.538623	1	0	1	1	1	0.942312	1	0	1	1	2.29464e-09	cl20	cl20,cl21	2
GO:0071214	cellular response to abiotic stimulus	BP	75	11	0.866567	1	21	0.0110826	1	4	0.756244	1	7	0.847989	1	10	0.0285131	1	3	0.769799	1	1	0.867902	1	3	0.560186	1	0	1	1	0.0110826	cl20	cl20,cl10	2
GO:0071260	cellular response to mechanical stimulus	BP	14	1	0.947509	1	6	0.0204106	1	1	0.625371	1	2	0.540777	1	1	0.623835	1	1	0.535393	1	0	1	1	0	1	1	0	1	1	0.0204106	cl20	cl20	1
GO:0071310	cellular response to organic substance	BP	476	63	0.99971	1	149	3.27758e-15	5.24118e-11	35	0.32904	1	42	0.996399	1	41	0.0629124	1	29	0.251421	1	9	0.889948	1	13	0.930759	1	2	0.326478	1	3.27758e-15	cl20	cl20	1
GO:0071345	cellular response to cytokine stimulus	BP	211	14	1	1	74	1.10124e-10	1.75251e-06	13	0.678072	1	14	0.998364	1	25	0.00423658	1	14	0.235154	1	5	0.663542	1	3	0.989514	1	1	0.406497	1	1.10124e-10	cl20	cl20,cl10	2
GO:0071346	cellular response to type II interferon	BP	27	1	0.996609	1	12	0.000756766	1	1	0.849588	1	2	0.870467	1	3	0.272972	1	2	0.425411	1	0	1	1	1	0.656336	1	0	1	1	0.000756766	cl20	cl20	1
GO:0071496	cellular response to external stimulus	BP	78	9	0.972212	1	20	0.0329201	1	4	0.782828	1	12	0.271639	1	4	0.780121	1	5	0.402098	1	2	0.617575	1	2	0.810835	1	1	0.174677	1	0.0329201	cl20	cl20	1
GO:0098609	cell-cell adhesion	BP	207	18	0.999989	1	75	1.37579e-11	2.1926e-07	23	0.013056	1	16	0.990595	1	15	0.424708	1	15	0.14017	1	4	0.803894	1	3	0.988106	1	0	1	1	1.37579e-11	cl20	cl20,cl21	2
GO:0104004	cellular response to environmental stimulus	BP	75	11	0.866567	1	21	0.0110826	1	4	0.756244	1	7	0.847989	1	10	0.0285131	1	3	0.769799	1	1	0.867902	1	3	0.560186	1	0	1	1	0.0110826	cl20	cl20,cl10	2
GO:0140546	defense response to symbiont	BP	67	4	0.999443	1	23	0.000412779	1	7	0.1663	1	5	0.935572	1	11	0.00488742	1	1	0.97466	1	0	1	1	0	1	1	0	1	1	0.000412779	cl20	cl20,cl10	2
GO:0140888	interferon-mediated signaling pathway	BP	17	1	0.972098	1	7	0.0158509	1	1	0.696488	1	0	1	1	2	0.319634	1	1	0.605811	1	0	1	1	0	1	1	0	1	1	0.0158509	cl20	cl20	1
GO:1902105	regulation of leukocyte differentiation	BP	69	4	0.999604	1	34	5.51001e-10	8.75872e-06	6	0.324266	1	7	0.780706	1	5	0.501048	1	0	1	1	1	0.844621	1	1	0.935012	1	0	1	1	5.51001e-10	cl20	cl20	1
GO:1902106	negative regulation of leukocyte differentiation	BP	20	2	0.915603	1	10	0.00067035	1	1	0.754116	1	4	0.237815	1	1	0.752674	1	0	1	1	0	1	1	1	0.546602	1	0	1	1	0.00067035	cl20	cl20	1
GO:1903037	regulation of leukocyte cell-cell adhesion	BP	92	5	0.999961	1	37	9.43317e-08	0.00149186	13	0.00884811	1	8	0.905892	1	8	0.279949	1	4	0.729073	1	0	1	1	1	0.973948	1	0	1	1	9.43317e-08	cl20	cl20,cl21	2
GO:1903038	negative regulation of leukocyte cell-cell adhesion	BP	31	2	0.987922	1	16	9.91235e-06	0.155376	4	0.154743	1	2	0.915475	1	0	1	1	2	0.497242	1	0	1	1	1	0.706681	1	0	1	1	9.91235e-06	cl20	cl20	1
GO:1903131	mononuclear cell differentiation	BP	115	7	0.999983	1	43	1.08531e-07	0.00171588	11	0.155154	1	6	0.997486	1	13	0.0458403	1	4	0.867673	1	1	0.955314	1	1	0.989572	1	0	1	1	1.08531e-07	cl20	cl20,cl10	2
GO:1903706	regulation of hemopoiesis	BP	98	5	0.999986	1	41	4.92044e-09	7.80825e-05	7	0.49828	1	12	0.585016	1	10	0.123776	1	3	0.8998	1	2	0.73837	1	1	0.97948	1	0	1	1	4.92044e-09	cl20	cl20	1
GO:1903707	negative regulation of hemopoiesis	BP	22	2	0.940056	1	10	0.0016926	1	1	0.786324	1	4	0.296452	1	2	0.442355	1	1	0.700289	1	0	1	1	1	0.581109	1	0	1	1	0.0016926	cl20	cl20	1
GO:2000564	regulation of CD8-positive, alpha-beta T cell proliferation	BP	2	0	1	1	2	0.0286107	1	0	1	1	0	1	1	0	1	1	0	1	1	0	1	1	0	1	1	0	1	1	0.0286107	cl20	cl20	1
GO:2001185	regulation of CD8-positive, alpha-beta T cell activation	BP	3	0	1	1	3	0.00483698	1	0	1	1	0	1	1	0	1	1	0	1	1	0	1	1	0	1	1	0	1	1	0.00483698	cl20	cl20	1
GO:0002548	monocyte chemotaxis	BP	15	1	0.957478	1	8	0.00138296	1	2	0.269973	1	2	0.579381	1	1	0.649222	1	0	1	1	0	1	1	0	1	1	0	1	1	0.00138296	cl20	cl20	1
GO:0002685	regulation of leukocyte migration	BP	56	8	0.858758	1	18	0.00385049	1	4	0.53067	1	7	0.567033	1	9	0.011973	1	3	0.579356	1	0	1	1	1	0.891123	1	0	1	1	0.00385049	cl20	cl20,cl10	2
GO:0002687	positive regulation of leukocyte migration	BP	34	6	0.646804	1	10	0.0499485	1	4	0.195651	1	2	0.939094	1	6	0.0245043	1	2	0.54721	1	0	1	1	1	0.739546	1	0	1	1	0.0245043	cl10	cl20,cl10	2
GO:0002688	regulation of leukocyte chemotaxis	BP	33	7	0.439707	1	11	0.0163442	1	2	0.664295	1	4	0.609876	1	4	0.179844	1	3	0.25608	1	0	1	1	0	1	1	0	1	1	0.0163442	cl20	cl20	1
GO:0002690	positive regulation of leukocyte chemotaxis	BP	26	6	0.370343	1	9	0.0224006	1	2	0.533461	1	2	0.856177	1	3	0.254306	1	2	0.406618	1	0	1	1	0	1	1	0	1	1	0.0224006	cl20	cl20	1
GO:0006925	inflammatory cell apoptotic process	BP	6	0	1	1	3	0.064692	1	1	0.343387	1	0	1	1	1	0.342235	1	0	1	1	0	1	1	0	1	1	0	1	1	0.064692	cl20		0
GO:0010818	T cell chemotaxis	BP	10	3	0.291428	1	3	0.231759	1	0	1	1	1	0.739207	1	3	0.0256353	1	0	1	1	0	1	1	0	1	1	0	1	1	0.0256353	cl10	cl10	1
GO:0010819	regulation of T cell chemotaxis	BP	6	3	0.0866426	1	1	0.671174	1	0	1	1	1	0.553493	1	1	0.342235	1	0	1	1	0	1	1	0	1	1	0	1	1	0.0866426	cl02		0
GO:0010820	positive regulation of T cell chemotaxis	BP	5	3	0.0503153	1	1	0.60419	1	0	1	1	1	0.489258	1	0	1	1	0	1	1	0	1	1	0	1	1	0	1	1	0.0503153	cl02		0
GO:0033028	myeloid cell apoptotic process	BP	10	0	1	1	4	0.0729719	1	1	0.50401	1	1	0.739207	1	1	0.502559	1	0	1	1	1	0.236077	1	0	1	1	0	1	1	0.0729719	cl20		0
GO:0033032	regulation of myeloid cell apoptotic process	BP	7	0	1	1	2	0.337262	1	1	0.387856	1	1	0.609652	1	1	0.386603	1	0	1	1	1	0.171785	1	0	1	1	0	1	1	0.171785	ns		0
GO:0033033	negative regulation of myeloid cell apoptotic process	BP	4	0	1	1	1	0.523567	1	0	1	1	1	0.415789	1	1	0.243651	1	0	1	1	1	0.102097	1	0	1	1	0	1	1	0.102097	ns		0
GO:0034612	response to tumor necrosis factor	BP	67	4	0.999443	1	22	0.00108021	1	5	0.478411	1	11	0.21579	1	4	0.670112	1	5	0.284968	1	2	0.534745	1	2	0.738702	1	0	1	1	0.00108021	cl20	cl20	1
GO:0043066	negative regulation of apoptotic process	BP	217	30	0.982191	1	59	8.92049e-05	1	21	0.0623547	1	20	0.950766	1	19	0.146061	1	11	0.610793	1	5	0.687402	1	3	0.991329	1	2	0.0987842	1	8.92049e-05	cl20	cl20	1
GO:0043069	negative regulation of programmed cell death	BP	223	30	0.988826	1	62	2.90584e-05	0.454067	21	0.078117	1	22	0.91195	1	19	0.173945	1	12	0.527762	1	5	0.710095	1	3	0.992839	1	2	0.103405	1	2.90584e-05	cl20	cl20	1
GO:0043085	positive regulation of catalytic activity	BP	273	39	0.983476	1	81	1.00027e-07	0.00158172	17	0.675547	1	32	0.692752	1	22	0.221073	1	17	0.28734	1	9	0.301833	1	9	0.73596	1	1	0.491587	1	1.00027e-07	cl20	cl20	1
GO:0043087	regulation of GTPase activity	BP	85	14	0.762826	1	29	8.79077e-05	1	5	0.690352	1	12	0.38043	1	8	0.213455	1	2	0.945308	1	3	0.393815	1	3	0.645252	1	0	1	1	8.79077e-05	cl20	cl20	1
GO:0043410	positive regulation of MAPK cascade	BP	119	16	0.956657	1	35	0.000486434	1	9	0.415481	1	12	0.831359	1	13	0.0574952	1	8	0.300572	1	2	0.828657	1	1	0.991108	1	0	1	1	0.000486434	cl20	cl20	1
GO:0043547	positive regulation of GTPase activity	BP	63	10	0.781538	1	23	0.000145607	1	2	0.933056	1	9	0.395321	1	7	0.130349	1	1	0.968427	1	3	0.234379	1	3	0.443552	1	0	1	1	0.000145607	cl20	cl20	1
GO:0044093	positive regulation of molecular function	BP	373	53	0.99413	1	114	3.40443e-11	5.42054e-07	27	0.386964	1	38	0.934734	1	33	0.0662524	1	22	0.340977	1	9	0.662415	1	10	0.917431	1	2	0.232359	1	3.40443e-11	cl20	cl20	1
GO:0048247	lymphocyte chemotaxis	BP	22	3	0.816422	1	8	0.0227127	1	1	0.786324	1	4	0.296452	1	4	0.0568275	1	1	0.700289	1	0	1	1	0	1	1	0	1	1	0.0227127	cl20	cl20	1
GO:0050790	regulation of catalytic activity	BP	470	62	0.999716	1	141	7.35037e-13	1.17283e-08	41	0.0564957	1	58	0.582793	1	30	0.65101	1	27	0.36964	1	10	0.80526	1	14	0.876862	1	1	0.690445	1	7.35037e-13	cl20	cl20	1
GO:0051336	regulation of hydrolase activity	BP	231	30	0.994189	1	69	6.61469e-07	0.0104274	22	0.0660839	1	23	0.908085	1	17	0.390034	1	14	0.348018	1	5	0.738519	1	7	0.796328	1	0	1	1	6.61469e-07	cl20	cl20	1
GO:0051345	positive regulation of hydrolase activity	BP	132	18	0.958429	1	45	1.17886e-06	0.0185588	9	0.540802	1	12	0.915646	1	11	0.276972	1	7	0.559644	1	5	0.273978	1	5	0.584133	1	0	1	1	1.17886e-06	cl20	cl20	1
GO:0060548	negative regulation of cell death	BP	244	30	0.998135	1	69	5.6401e-06	0.0884593	23	0.067167	1	22	0.967719	1	20	0.212101	1	14	0.426324	1	7	0.472103	1	3	0.996369	1	2	0.120029	1	5.6401e-06	cl20	cl20	1
GO:0065009	regulation of molecular function	BP	641	80	0.999997	1	190	2.30532e-16	3.68736e-12	53	0.0745597	1	79	0.595376	1	47	0.293357	1	34	0.536101	1	13	0.875152	1	19	0.912101	1	3	0.206648	1	2.30532e-16	cl20	cl20	1
GO:0070098	chemokine-mediated signaling pathway	BP	21	1	0.987988	1	9	0.00467561	1	0	1	1	2	0.760971	1	4	0.049015	1	2	0.308852	1	0	1	1	0	1	1	0	1	1	0.00467561	cl20	cl20,cl10	2
GO:0070371	ERK1 and ERK2 cascade	BP	85	8	0.995078	1	34	3.60613e-07	0.00569155	5	0.690352	1	11	0.508065	1	9	0.118155	1	2	0.945308	1	0	1	1	0	1	1	0	1	1	3.60613e-07	cl20	cl20	1
GO:0070372	regulation of ERK1 and ERK2 cascade	BP	80	8	0.990592	1	31	2.61005e-06	0.0410117	4	0.799235	1	11	0.424493	1	9	0.0889147	1	2	0.931508	1	0	1	1	0	1	1	0	1	1	2.61005e-06	cl20	cl20	1
GO:0070374	positive regulation of ERK1 and ERK2 cascade	BP	57	6	0.971675	1	18	0.00475453	1	3	0.751205	1	9	0.284638	1	7	0.0873128	1	2	0.814741	1	0	1	1	0	1	1	0	1	1	0.00475453	cl20	cl20	1
GO:0070555	response to interleukin-1	BP	24	2	0.957673	1	11	0.000915507	1	2	0.490179	1	5	0.175716	1	2	0.487998	1	0	1	1	0	1	1	0	1	1	1	0.0572575	1	0.000915507	cl20	cl20	1
GO:0071347	cellular response to interleukin-1	BP	21	2	0.928816	1	10	0.00108679	1	1	0.770785	1	5	0.114451	1	1	0.769373	1	0	1	1	0	1	1	0	1	1	1	0.0502785	1	0.00108679	cl20	cl20	1
GO:0071356	cellular response to tumor necrosis factor	BP	59	3	0.999567	1	19	0.00295632	1	5	0.369868	1	9	0.320814	1	4	0.569332	1	4	0.385477	1	1	0.796379	1	2	0.672486	1	0	1	1	0.00295632	cl20	cl20	1
GO:0071674	mononuclear cell migration	BP	51	6	0.940051	1	18	0.00117867	1	4	0.456671	1	5	0.785375	1	9	0.00648892	1	3	0.51541	1	0	1	1	1	0.867237	1	0	1	1	0.00117867	cl20	cl20,cl10	2
GO:0071675	regulation of mononuclear cell migration	BP	35	6	0.675907	1	10	0.0597188	1	3	0.425739	1	2	0.945465	1	7	0.00788629	1	2	0.563075	1	0	1	1	1	0.749663	1	0	1	1	0.00788629	cl10	cl10	1
GO:0071677	positive regulation of mononuclear cell migration	BP	23	4	0.659908	1	5	0.347198	1	3	0.201327	1	1	0.954622	1	5	0.0167488	1	2	0.348592	1	0	1	1	1	0.597366	1	0	1	1	0.0167488	cl10	cl10	1
GO:0071887	leukocyte apoptotic process	BP	29	5	0.667937	1	10	0.0169112	1	5	0.0430448	1	3	0.72468	1	3	0.31066	1	1	0.795812	1	0	1	1	0	1	1	0	1	1	0.0169112	cl20	cl20,cl21	2
GO:0071888	macrophage apoptotic process	BP	5	0	1	1	2	0.201077	1	1	0.295691	1	0	1	1	1	0.294661	1	0	1	1	0	1	1	0	1	1	0	1	1	0.201077	ns		0
GO:0072676	lymphocyte migration	BP	40	5	0.899671	1	11	0.0635996	1	4	0.285137	1	5	0.576947	1	8	0.00461238	1	2	0.636333	1	0	1	1	1	0.794657	1	0	1	1	0.00461238	cl10	cl10	1
GO:0072678	T cell migration	BP	25	5	0.527971	1	6	0.23873	1	3	0.237673	1	1	0.965331	1	6	0.0054014	1	0	1	1	0	1	1	1	0.628016	1	0	1	1	0.0054014	cl10	cl10	1
GO:0090025	regulation of monocyte chemotaxis	BP	8	1	0.814311	1	4	0.0322107	1	1	0.429317	1	0	1	1	1	0.427981	1	0	1	1	0	1	1	0	1	1	0	1	1	0.0322107	cl20	cl20	1
GO:0090026	positive regulation of monocyte chemotaxis	BP	7	1	0.770801	1	3	0.0992877	1	1	0.387856	1	0	1	1	1	0.386603	1	0	1	1	0	1	1	0	1	1	0	1	1	0.0992877	cl20		0
GO:0140131	positive regulation of lymphocyte chemotaxis	BP	8	3	0.1809	1	2	0.403172	1	0	1	1	1	0.658751	1	1	0.427981	1	1	0.354638	1	0	1	1	0	1	1	0	1	1	0.1809	ns		0
GO:1901623	regulation of lymphocyte chemotaxis	BP	11	3	0.348553	1	3	0.281237	1	0	1	1	2	0.411105	1	2	0.166931	1	1	0.452414	1	0	1	1	0	1	1	0	1	1	0.166931	ns		0
GO:1902533	positive regulation of intracellular signal transduction	BP	254	30	0.999266	1	82	1.15502e-09	1.83521e-05	21	0.199288	1	30	0.672298	1	21	0.194291	1	16	0.279648	1	6	0.671062	1	1	0.99996	1	0	1	1	1.15502e-09	cl20	cl20	1
GO:1990868	response to chemokine	BP	24	1	0.993617	1	11	0.000915507	1	0	1	1	2	0.8232	1	4	0.0743158	1	2	0.36818	1	1	0.476179	1	0	1	1	0	1	1	0.000915507	cl20	cl20	1
GO:1990869	cellular response to chemokine	BP	24	1	0.993617	1	11	0.000915507	1	0	1	1	2	0.8232	1	4	0.0743158	1	2	0.36818	1	1	0.476179	1	0	1	1	0	1	1	0.000915507	cl20	cl20	1
GO:2000106	regulation of leukocyte apoptotic process	BP	23	5	0.44905	1	9	0.00943817	1	4	0.0660525	1	2	0.804279	1	1	0.799467	1	1	0.716275	1	0	1	1	0	1	1	0	1	1	0.00943817	cl20	cl20	1
GO:2000107	negative regulation of leukocyte apoptotic process	BP	13	3	0.460143	1	3	0.381582	1	3	0.0530855	1	2	0.499777	1	1	0.596612	1	1	0.509232	1	0	1	1	0	1	1	0	1	1	0.0530855	cl21		0
GO:2000109	regulation of macrophage apoptotic process	BP	4	0	1	1	1	0.523567	1	1	0.244534	1	0	1	1	1	0.243651	1	0	1	1	0	1	1	0	1	1	0	1	1	0.243651	ns		0
GO:2000110	negative regulation of macrophage apoptotic process	BP	2	0	1	1	1	0.30974	1	0	1	1	0	1	1	1	0.130308	1	0	1	1	0	1	1	0	1	1	0	1	1	0.130308	ns		0
GO:2000401	regulation of lymphocyte migration	BP	26	5	0.565502	1	5	0.455485	1	3	0.256248	1	2	0.856177	1	6	0.00662866	1	1	0.759303	1	0	1	1	1	0.642455	1	0	1	1	0.00662866	cl10	cl10	1
GO:2000403	positive regulation of lymphocyte migration	BP	18	4	0.454344	1	3	0.608463	1	3	0.118212	1	1	0.911075	1	4	0.0293872	1	1	0.626829	1	0	1	1	1	0.509258	1	0	1	1	0.0293872	cl10	cl10	1
GO:2000404	regulation of T cell migration	BP	20	5	0.325917	1	3	0.682143	1	3	0.149786	1	1	0.932054	1	4	0.0418359	1	0	1	1	0	1	1	1	0.546602	1	0	1	1	0.0418359	cl10	cl10	1
GO:2000406	positive regulation of T cell migration	BP	14	4	0.266977	1	2	0.712612	1	3	0.0642688	1	1	0.847702	1	2	0.24272	1	0	1	1	0	1	1	1	0.425109	1	0	1	1	0.0642688	cl21		0
GO:0006091	generation of precursor metabolites and energy	BP	160	19	0.994256	1	24	0.772354	1	22	0.00115647	1	43	7.50684e-07	0.012029	4	0.99547	1	2	0.998486	1	3	0.801727	1	2	0.986974	1	0	1	1	7.50684e-07	cl22	cl21,cl22	2
GO:0006520	amino acid metabolic process	BP	112	39	5.21475e-05	0.835768	14	0.920519	1	3	0.983964	1	12	0.764902	1	6	0.774743	1	1	0.997874	1	2	0.802223	1	2	0.934765	1	0	1	1	5.21475e-05	cl02	cl02	1
GO:0006631	fatty acid metabolic process	BP	121	37	0.00140438	1	13	0.978977	1	4	0.967699	1	12	0.847464	1	8	0.575118	1	9	0.195988	1	1	0.962029	1	5	0.506392	1	3	0.00319662	1	0.00140438	cl02	cl02,cl11	2
GO:0006635	fatty acid beta-oxidation	BP	25	12	0.000938054	1	0	1	1	1	0.826908	1	3	0.624708	1	0	1	1	2	0.387532	1	0	1	1	0	1	1	0	1	1	0.000938054	cl02	cl02	1
GO:0009062	fatty acid catabolic process	BP	33	14	0.00162681	1	0	1	1	1	0.901317	1	3	0.802532	1	0	1	1	3	0.25608	1	0	1	1	1	0.729022	1	0	1	1	0.00162681	cl02	cl02	1
GO:0009063	amino acid catabolic process	BP	35	15	0.000985819	1	4	0.866157	1	0	1	1	3	0.833969	1	1	0.913372	1	1	0.853073	1	1	0.610668	1	0	1	1	0	1	1	0.000985819	cl02	cl02	1
GO:0015980	energy derivation by oxidation of organic compounds	BP	117	12	0.996613	1	11	0.992934	1	18	0.000859098	1	39	4.19809e-09	6.73163e-05	3	0.987494	1	2	0.987679	1	2	0.821447	1	1	0.990371	1	0	1	1	4.19809e-09	cl22	cl21,cl22	2
GO:0016054	organic acid catabolic process	BP	78	31	1.61232e-05	0.258519	4	0.999597	1	1	0.995841	1	5	0.9747	1	2	0.971614	1	4	0.602562	1	1	0.878203	1	2	0.810835	1	0	1	1	1.61232e-05	cl02	cl02	1
GO:0019395	fatty acid oxidation	BP	35	15	0.000985819	1	2	0.987691	1	1	0.914254	1	3	0.833969	1	0	1	1	2	0.563075	1	0	1	1	2	0.395581	1	0	1	1	0.000985819	cl02	cl02	1
GO:0022900	electron transport chain	BP	57	2	0.999913	1	1	0.999975	1	16	7.13129e-07	0.0113837	26	7.83528e-10	1.25694e-05	1	0.981441	1	0	1	1	1	0.785069	1	0	1	1	0	1	1	7.83528e-10	cl22	cl21,cl22	2
GO:0022904	respiratory electron transport chain	BP	53	2	0.999811	1	1	0.999947	1	15	1.41141e-06	0.0225275	24	4.21208e-09	6.75365e-05	1	0.975437	1	0	1	1	1	0.760536	1	0	1	1	0	1	1	4.21208e-09	cl22	cl21,cl22	2
GO:0030258	lipid modification	BP	64	22	0.00255271	1	3	0.999324	1	1	0.988849	1	7	0.709455	1	1	0.988638	1	5	0.254038	1	1	0.822124	1	3	0.453775	1	0	1	1	0.00255271	cl02	cl02	1
GO:0033539	fatty acid beta-oxidation using acyl-CoA dehydrogenase	BP	4	2	0.165232	1	0	1	1	0	1	1	1	0.415789	1	0	1	1	0	1	1	0	1	1	0	1	1	0	1	1	0.165232	ns		0
GO:0034440	lipid oxidation	BP	36	16	0.000410695	1	2	0.989521	1	1	0.920073	1	3	0.848005	1	0	1	1	2	0.578537	1	0	1	1	2	0.409312	1	0	1	1	0.000410695	cl02	cl02	1
GO:0044242	cellular lipid catabolic process	BP	70	23	0.00396777	1	6	0.985343	1	1	0.992692	1	5	0.949699	1	4	0.703425	1	6	0.168373	1	1	0.848767	1	1	0.937543	1	1	0.158226	1	0.00396777	cl02	cl02	1
GO:0044282	small molecule catabolic process	BP	117	41	2.86336e-05	0.458968	8	0.999627	1	2	0.997463	1	9	0.966295	1	2	0.997384	1	5	0.753335	1	1	0.957675	1	5	0.476715	1	1	0.250506	1	2.86336e-05	cl02	cl02	1
GO:0045333	cellular respiration	BP	89	8	0.997116	1	4	0.999924	1	18	2.35675e-05	0.375572	33	3.11122e-09	4.98915e-05	1	0.998035	1	1	0.992448	1	2	0.688619	1	0	1	1	0	1	1	3.11122e-09	cl22	cl21,cl22	2
GO:0046395	carboxylic acid catabolic process	BP	78	31	1.61232e-05	0.258519	4	0.999597	1	1	0.995841	1	5	0.9747	1	2	0.971614	1	4	0.602562	1	1	0.878203	1	2	0.810835	1	0	1	1	1.61232e-05	cl02	cl02	1
GO:0072329	monocarboxylic acid catabolic process	BP	38	15	0.00265259	1	0	1	1	1	0.930553	1	4	0.72093	1	0	1	1	3	0.329877	1	0	1	1	1	0.777719	1	0	1	1	0.00265259	cl02	cl02	1
GO:0000209	protein polyubiquitination	BP	65	11	0.711797	1	15	0.124504	1	6	0.276201	1	9	0.432927	1	3	0.823272	1	4	0.458039	1	1	0.826869	1	2	0.723306	1	0	1	1	0.124504	ns		0
GO:0006401	RNA catabolic process	BP	87	6	0.999626	1	29	0.00014049	1	3	0.939783	1	11	0.540624	1	6	0.537935	1	2	0.950051	1	1	0.904541	1	3	0.660797	1	0	1	1	0.00014049	cl20	cl20	1
GO:0006402	mRNA catabolic process	BP	71	5	0.998786	1	26	5.18749e-05	0.809145	1	0.993189	1	8	0.683483	1	6	0.345234	1	2	0.898028	1	1	0.852803	1	3	0.522901	1	0	1	1	5.18749e-05	cl20	cl20	1
GO:0007249	I-kappaB kinase/NF-kappaB signaling	BP	83	12	0.88651	1	30	1.90351e-05	0.297823	7	0.3303	1	6	0.958399	1	4	0.819493	1	8	0.0740527	1	1	0.893621	1	2	0.83733	1	0	1	1	1.90351e-05	cl20	cl20	1
GO:0009895	negative regulation of catabolic process	BP	82	7	0.997369	1	20	0.0530049	1	6	0.483358	1	15	0.0854768	1	6	0.479391	1	5	0.444611	1	1	0.890701	1	3	0.621006	1	0	1	1	0.0530049	cl20		0
GO:0010608	post-transcriptional regulation of gene expression	BP	141	15	0.997577	1	44	2.04332e-05	0.319637	15	0.0544429	1	12	0.950427	1	11	0.352962	1	7	0.629784	1	1	0.977946	1	3	0.914672	1	0	1	1	2.04332e-05	cl20	cl20	1
GO:0010629	negative regulation of gene expression	BP	282	34	0.999374	1	87	4.42425e-09	7.02218e-05	15	0.86613	1	17	0.999914	1	27	0.0414608	1	14	0.645759	1	7	0.625241	1	8	0.859707	1	1	0.502908	1	4.42425e-09	cl20	cl20,cl10	2
GO:0016071	mRNA metabolic process	BP	245	10	1	1	76	3.21143e-08	0.000508402	31	0.000561362	1	23	0.951313	1	25	0.025131	1	17	0.160237	1	4	0.893865	1	5	0.963415	1	0	1	1	3.21143e-08	cl20	cl20,cl21,cl10	3
GO:0019439	aromatic compound catabolic process	BP	145	22	0.902535	1	34	0.0264079	1	7	0.868035	1	22	0.202252	1	9	0.649828	1	4	0.953971	1	1	0.980218	1	6	0.493943	1	0	1	1	0.0264079	cl20	cl20	1
GO:0023019	signal transduction involved in regulation of gene expression	BP	5	1	0.650824	1	2	0.201077	1	0	1	1	1	0.489258	1	0	1	1	1	0.239429	1	0	1	1	0	1	1	0	1	1	0.201077	ns		0
GO:0031330	negative regulation of cellular catabolic process	BP	64	4	0.999079	1	16	0.0642611	1	6	0.264447	1	11	0.174648	1	5	0.434693	1	5	0.254038	1	1	0.822124	1	1	0.920741	1	0	1	1	0.0642611	cl20		0
GO:0032874	positive regulation of stress-activated MAPK cascade	BP	38	4	0.947376	1	9	0.181782	1	5	0.111346	1	2	0.960983	1	5	0.109929	1	2	0.608245	1	1	0.640947	1	0	1	1	0	1	1	0.109929	ns		0
GO:0033209	tumor necrosis factor-mediated signaling pathway	BP	34	2	0.993038	1	8	0.206199	1	4	0.195651	1	4	0.634113	1	3	0.404689	1	4	0.104856	1	1	0.60002	1	1	0.739546	1	0	1	1	0.104856	ns		0
GO:0034655	nucleobase-containing compound catabolic process	BP	126	14	0.994041	1	34	0.00292553	1	7	0.757493	1	20	0.161147	1	8	0.621447	1	3	0.967121	1	1	0.966849	1	6	0.362928	1	0	1	1	0.00292553	cl20	cl20	1
GO:0043122	regulation of I-kappaB kinase/NF-kappaB signaling	BP	71	11	0.814947	1	26	5.18749e-05	0.809145	7	0.203661	1	2	0.999209	1	4	0.713972	1	7	0.0830192	1	1	0.852803	1	2	0.767306	1	0	1	1	5.18749e-05	cl20	cl20	1
GO:0043123	positive regulation of I-kappaB kinase/NF-kappaB signaling	BP	48	6	0.914557	1	21	1.18854e-05	0.186208	3	0.639713	1	2	0.987598	1	4	0.407416	1	3	0.474646	1	1	0.725906	1	0	1	1	0	1	1	1.18854e-05	cl20	cl20	1
GO:0043487	regulation of RNA stability	BP	49	3	0.997467	1	15	0.0128938	1	0	1	1	6	0.592303	1	5	0.233274	1	2	0.743401	1	0	1	1	2	0.571397	1	0	1	1	0.0128938	cl20	cl20	1
GO:0043488	regulation of mRNA stability	BP	45	3	0.994961	1	14	0.0138159	1	0	1	1	6	0.505477	1	5	0.18433	1	2	0.699601	1	0	1	1	2	0.525071	1	0	1	1	0.0138159	cl20	cl20	1
GO:0043489	RNA stabilization	BP	16	0	1	1	6	0.0402621	1	0	1	1	1	0.883622	1	2	0.294091	1	1	0.58361	1	0	1	1	1	0.468844	1	0	1	1	0.0402621	cl20	cl20	1
GO:0044270	cellular nitrogen compound catabolic process	BP	139	18	0.977374	1	34	0.0144253	1	7	0.838667	1	22	0.150572	1	9	0.599119	1	4	0.942632	1	1	0.976713	1	6	0.45315	1	0	1	1	0.0144253	cl20	cl20	1
GO:0046328	regulation of JNK cascade	BP	39	9	0.314581	1	8	0.33528	1	3	0.497389	1	2	0.96514	1	6	0.0448054	1	1	0.882027	1	1	0.650509	1	0	1	1	0	1	1	0.0448054	cl10	cl10	1
GO:0046330	positive regulation of JNK cascade	BP	27	4	0.781525	1	5	0.490636	1	2	0.554137	1	2	0.870467	1	5	0.0321921	1	1	0.772145	1	1	0.516887	1	0	1	1	0	1	1	0.0321921	cl10	cl10	1
GO:0046700	heterocycle catabolic process	BP	139	18	0.977374	1	34	0.0144253	1	7	0.838667	1	22	0.150572	1	9	0.599119	1	4	0.942632	1	1	0.976713	1	6	0.45315	1	0	1	1	0.0144253	cl20	cl20	1
GO:0048255	mRNA stabilization	BP	13	0	1	1	6	0.0135755	1	0	1	1	1	0.825779	1	2	0.217137	1	1	0.509232	1	0	1	1	1	0.401911	1	0	1	1	0.0135755	cl20	cl20	1
GO:0051090	regulation of DNA-binding transcription factor activity	BP	121	13	0.995181	1	39	2.617e-05	0.40909	14	0.0341229	1	9	0.974721	1	13	0.0640115	1	6	0.629521	1	1	0.962029	1	3	0.853028	1	1	0.257889	1	2.617e-05	cl20	cl20,cl21	2
GO:0051091	positive regulation of DNA-binding transcription factor activity	BP	80	9	0.977882	1	28	6.93236e-05	1	10	0.0430029	1	6	0.947271	1	9	0.0889147	1	5	0.423426	1	0	1	1	1	0.95802	1	0	1	1	6.93236e-05	cl20	cl20,cl21	2
GO:0051092	positive regulation of NF-kappaB transcription factor activity	BP	49	6	0.92395	1	17	0.00198021	1	7	0.0455733	1	1	0.998633	1	6	0.10999	1	3	0.488415	1	0	1	1	0	1	1	0	1	1	0.00198021	cl20	cl20,cl21	2
GO:0061013	regulation of mRNA catabolic process	BP	50	4	0.991136	1	17	0.00253479	1	0	1	1	6	0.612724	1	5	0.24605	1	2	0.753459	1	0	1	1	3	0.306022	1	0	1	1	0.00253479	cl20	cl20	1
GO:0070304	positive regulation of stress-activated protein kinase signaling cascade	BP	38	4	0.947376	1	9	0.181782	1	5	0.111346	1	2	0.960983	1	5	0.109929	1	2	0.608245	1	1	0.640947	1	0	1	1	0	1	1	0.109929	ns		0
GO:0070534	protein K63-linked ubiquitination	BP	20	1	0.98517	1	7	0.0398241	1	2	0.396532	1	4	0.237815	1	1	0.752674	1	3	0.0874177	1	0	1	1	0	1	1	0	1	1	0.0398241	cl20	cl20	1
GO:0097396	response to interleukin-17	BP	5	0	1	1	1	0.60419	1	0	1	1	0	1	1	2	0.039608	1	1	0.239429	1	0	1	1	0	1	1	0	1	1	0.039608	cl10	cl10	1
GO:0097398	cellular response to interleukin-17	BP	5	0	1	1	1	0.60419	1	0	1	1	0	1	1	2	0.039608	1	1	0.239429	1	0	1	1	0	1	1	0	1	1	0.039608	cl10	cl10	1
GO:0097400	interleukin-17-mediated signaling pathway	BP	4	0	1	1	1	0.523567	1	0	1	1	0	1	1	1	0.243651	1	1	0.196631	1	0	1	1	0	1	1	0	1	1	0.196631	ns		0
GO:1901361	organic cyclic compound catabolic process	BP	151	24	0.859694	1	35	0.0288624	1	7	0.892859	1	23	0.190635	1	10	0.570339	1	4	0.963214	1	1	0.983197	1	6	0.533675	1	0	1	1	0.0288624	cl20	cl20	1
GO:1902369	negative regulation of RNA catabolic process	BP	18	1	0.977398	1	6	0.0692534	1	0	1	1	1	0.911075	1	2	0.344946	1	1	0.626829	1	0	1	1	1	0.509258	1	0	1	1	0.0692534	cl20		0
GO:1902373	negative regulation of mRNA catabolic process	BP	15	1	0.957478	1	6	0.0292469	1	0	1	1	1	0.866867	1	2	0.268415	1	1	0.560161	1	0	1	1	1	0.447408	1	0	1	1	0.0292469	cl20	cl20	1
GO:1903311	regulation of mRNA metabolic process	BP	82	5	0.999794	1	31	4.78959e-06	0.075163	1	0.996863	1	7	0.904329	1	8	0.187017	1	5	0.444611	1	0	1	1	3	0.621006	1	0	1	1	4.78959e-06	cl20	cl20	1
GO:1903312	negative regulation of mRNA metabolic process	BP	21	1	0.987988	1	8	0.0169048	1	1	0.770785	1	1	0.940608	1	4	0.049015	1	1	0.683403	1	0	1	1	1	0.564196	1	0	1	1	0.0169048	cl20	cl20,cl10	2
GO:0001573	ganglioside metabolic process	BP	10	3	0.291428	1	1	0.843389	1	0	1	1	1	0.739207	1	1	0.502559	1	0	1	1	1	0.236077	1	0	1	1	0	1	1	0.236077	ns		0
GO:0001574	ganglioside biosynthetic process	BP	6	2	0.319443	1	1	0.671174	1	0	1	1	1	0.553493	1	1	0.342235	1	0	1	1	0	1	1	0	1	1	0	1	1	0.319443	ns		0
GO:0006643	membrane lipid metabolic process	BP	70	22	0.00855431	1	5	0.995077	1	4	0.706473	1	6	0.888626	1	6	0.333038	1	7	0.0782324	1	4	0.115369	1	1	0.937543	1	0	1	1	0.00855431	cl02	cl02	1
GO:0006664	glycolipid metabolic process	BP	40	14	0.0123254	1	3	0.97512	1	1	0.939661	1	5	0.576947	1	2	0.761892	1	2	0.636333	1	2	0.28751	1	0	1	1	0	1	1	0.0123254	cl02	cl02	1
GO:0006665	sphingolipid metabolic process	BP	47	11	0.269554	1	4	0.968506	1	3	0.625383	1	3	0.945787	1	6	0.094329	1	6	0.0374431	1	3	0.128596	1	1	0.844415	1	0	1	1	0.0374431	cl00	cl00	1
GO:0006672	ceramide metabolic process	BP	39	8	0.466725	1	3	0.971357	1	3	0.497389	1	3	0.884081	1	6	0.0448054	1	5	0.0545106	1	3	0.0842721	1	1	0.786355	1	0	1	1	0.0448054	cl10	cl10	1
GO:0006687	glycosphingolipid metabolic process	BP	18	4	0.454344	1	2	0.834196	1	0	1	1	2	0.68059	1	2	0.344946	1	1	0.626829	1	1	0.384212	1	0	1	1	0	1	1	0.344946	ns		0
GO:0006688	glycosphingolipid biosynthetic process	BP	12	3	0.40513	1	1	0.891927	1	0	1	1	2	0.45649	1	2	0.191817	1	1	0.4816	1	0	1	1	0	1	1	0	1	1	0.191817	ns		0
GO:0009247	glycolipid biosynthetic process	BP	32	12	0.0110159	1	2	0.980128	1	1	0.894134	1	5	0.375686	1	2	0.645345	1	2	0.514287	1	1	0.577843	1	0	1	1	0	1	1	0.0110159	cl02	cl02	1
GO:0010706	ganglioside biosynthetic process via lactosylceramide	BP	4	1	0.569028	1	0	1	1	0	1	1	1	0.415789	1	1	0.243651	1	0	1	1	0	1	1	0	1	1	0	1	1	0.243651	ns		0
GO:0030148	sphingolipid biosynthetic process	BP	36	7	0.538359	1	3	0.956574	1	3	0.444028	1	3	0.848005	1	5	0.0919581	1	6	0.0110883	1	2	0.247862	1	1	0.759387	1	0	1	1	0.0110883	cl00	cl00	1
GO:0043604	amide biosynthetic process	BP	322	42	0.998328	1	62	0.145797	1	91	2.69944e-33	4.33125e-29	35	0.84572	1	19	0.760086	1	16	0.649347	1	4	0.973628	1	2	0.999963	1	0	1	1	2.69944e-33	cl21	cl21	1
GO:0046467	membrane lipid biosynthetic process	BP	56	16	0.0530811	1	4	0.990455	1	4	0.53067	1	6	0.722264	1	5	0.325714	1	7	0.0283539	1	3	0.18599	1	1	0.891123	1	0	1	1	0.0283539	cl00	cl00	1
GO:0046513	ceramide biosynthetic process	BP	30	7	0.338255	1	3	0.903464	1	3	0.331871	1	3	0.746137	1	4	0.140401	1	5	0.0199	1	2	0.188971	1	0	1	1	0	1	1	0.0199	cl00	cl00	1
GO:1903509	liposaccharide metabolic process	BP	40	14	0.0123254	1	3	0.97512	1	1	0.939661	1	5	0.576947	1	2	0.761892	1	2	0.636333	1	2	0.28751	1	0	1	1	0	1	1	0.0123254	cl02	cl02	1
GO:0002237	response to molecule of bacterial origin	BP	78	4	0.999916	1	37	3.86063e-10	6.13762e-06	4	0.782828	1	5	0.9747	1	11	0.0151292	1	4	0.602562	1	0	1	1	0	1	1	0	1	1	3.86063e-10	cl20	cl20,cl10	2
GO:0032493	response to bacterial lipoprotein	BP	2	0	1	1	2	0.0286107	1	0	1	1	0	1	1	0	1	1	0	1	1	0	1	1	0	1	1	0	1	1	0.0286107	cl20	cl20	1
GO:0070339	response to bacterial lipopeptide	BP	2	0	1	1	2	0.0286107	1	0	1	1	0	1	1	0	1	1	0	1	1	0	1	1	0	1	1	0	1	1	0.0286107	cl20	cl20	1
GO:0071216	cellular response to biotic stimulus	BP	68	4	0.99953	1	32	7.53021e-09	0.000119444	4	0.684609	1	5	0.940635	1	7	0.172873	1	5	0.295435	1	0	1	1	1	0.93238	1	0	1	1	7.53021e-09	cl20	cl20	1
GO:0071219	cellular response to molecule of bacterial origin	BP	58	2	0.999928	1	28	3.22864e-08	0.000511094	3	0.761696	1	5	0.869794	1	7	0.0938384	1	4	0.373217	1	0	1	1	0	1	1	0	1	1	3.22864e-08	cl20	cl20	1
GO:0071220	cellular response to bacterial lipoprotein	BP	2	0	1	1	2	0.0286107	1	0	1	1	0	1	1	0	1	1	0	1	1	0	1	1	0	1	1	0	1	1	0.0286107	cl20	cl20	1
GO:0071221	cellular response to bacterial lipopeptide	BP	2	0	1	1	2	0.0286107	1	0	1	1	0	1	1	0	1	1	0	1	1	0	1	1	0	1	1	0	1	1	0.0286107	cl20	cl20	1
GO:0071724	response to diacyl bacterial lipopeptide	BP	2	0	1	1	2	0.0286107	1	0	1	1	0	1	1	0	1	1	0	1	1	0	1	1	0	1	1	0	1	1	0.0286107	cl20	cl20	1
GO:0071726	cellular response to diacyl bacterial lipopeptide	BP	2	0	1	1	2	0.0286107	1	0	1	1	0	1	1	0	1	1	0	1	1	0	1	1	0	1	1	0	1	1	0.0286107	cl20	cl20	1
GO:0001666	response to hypoxia	BP	52	11	0.397884	1	17	0.00403431	1	5	0.274869	1	3	0.967043	1	3	0.690452	1	0	1	1	1	0.753978	1	1	0.8724	1	2	0.00717596	1	0.00403431	cl20	cl20,cl11	2
GO:0006787	porphyrin-containing compound catabolic process	BP	5	0	1	1	0	1	1	0	1	1	2	0.121913	1	0	1	1	0	1	1	0	1	1	0	1	1	0	1	1	0.121913	ns		0
GO:0006788	heme oxidation	BP	2	0	1	1	0	1	1	0	1	1	0	1	1	0	1	1	0	1	1	0	1	1	0	1	1	0	1	1	1	ns		0
GO:0033015	tetrapyrrole catabolic process	BP	5	0	1	1	0	1	1	0	1	1	2	0.121913	1	0	1	1	0	1	1	0	1	1	0	1	1	0	1	1	0.121913	ns		0
GO:0036293	response to decreased oxygen levels	BP	54	12	0.321151	1	18	0.00246391	1	5	0.301636	1	3	0.973103	1	3	0.714889	1	0	1	1	1	0.766919	1	1	0.882132	1	2	0.00772047	1	0.00246391	cl20	cl20,cl11	2
GO:0042167	heme catabolic process	BP	4	0	1	1	0	1	1	0	1	1	1	0.415789	1	0	1	1	0	1	1	0	1	1	0	1	1	0	1	1	0.415789	ns		0
GO:0046149	pigment catabolic process	BP	4	0	1	1	0	1	1	0	1	1	1	0.415789	1	0	1	1	0	1	1	0	1	1	0	1	1	0	1	1	0.415789	ns		0
GO:0055072	iron ion homeostasis	BP	37	12	0.0359622	1	6	0.613373	1	4	0.239412	1	1	0.993111	1	2	0.722684	1	1	0.868342	1	1	0.631125	1	1	0.768734	1	0	1	1	0.0359622	cl02	cl02	1
GO:0070482	response to oxygen levels	BP	62	13	0.393543	1	19	0.00545494	1	6	0.241351	1	3	0.988305	1	5	0.407568	1	0	1	1	1	0.81224	1	1	0.914192	1	2	0.0100779	1	0.00545494	cl20	cl20,cl11	2
GO:0002220	innate immune response activating cell surface receptor signaling pathway	BP	20	1	0.98517	1	8	0.012246	1	2	0.396532	1	2	0.736346	1	2	0.394545	1	0	1	1	1	0.41653	1	0	1	1	0	1	1	0.012246	cl20	cl20	1
GO:0002429	immune response-activating cell surface receptor signaling pathway	BP	62	3	0.999748	1	22	0.00032217	1	9	0.0229453	1	6	0.808166	1	8	0.0555926	1	2	0.849789	1	2	0.493239	1	0	1	1	0	1	1	0.00032217	cl20	cl20,cl21	2
GO:0002752	cell surface pattern recognition receptor signaling pathway	BP	18	1	0.977398	1	7	0.0222252	1	2	0.346786	1	1	0.911075	1	2	0.344946	1	0	1	1	1	0.384212	1	0	1	1	0	1	1	0.0222252	cl20	cl20	1
GO:0002768	immune response-regulating cell surface receptor signaling pathway	BP	64	3	0.999825	1	23	0.000191294	1	9	0.0276497	1	6	0.831696	1	8	0.0648176	1	2	0.862035	1	2	0.510121	1	0	1	1	0	1	1	0.000191294	cl20	cl20,cl21	2
GO:0007252	I-kappaB phosphorylation	BP	5	1	0.650824	1	2	0.201077	1	0	1	1	0	1	1	1	0.294661	1	1	0.239429	1	0	1	1	0	1	1	0	1	1	0.201077	ns		0
GO:0009306	protein secretion	BP	80	14	0.67609	1	21	0.0229139	1	6	0.459257	1	6	0.947271	1	8	0.170221	1	4	0.622645	1	1	0.884621	1	4	0.375658	1	0	1	1	0.0229139	cl20	cl20	1
GO:0009593	detection of chemical stimulus	BP	11	0	1	1	5	0.0259865	1	0	1	1	1	0.772017	1	1	0.536122	1	0	1	1	0	1	1	1	0.352674	1	0	1	1	0.0259865	cl20	cl20	1
GO:0016055	Wnt signaling pathway	BP	115	20	0.704244	1	28	0.0261154	1	7	0.668664	1	9	0.961195	1	10	0.247365	1	10	0.0861964	1	9	0.0035481	1	0	1	1	1	0.246788	1	0.0035481	cl01	cl20,cl01	2
GO:0030111	regulation of Wnt signaling pathway	BP	76	13	0.706057	1	22	0.00623288	1	5	0.591918	1	6	0.928302	1	4	0.762572	1	4	0.581846	1	5	0.0514349	1	0	1	1	1	0.170594	1	0.00623288	cl20	cl20	1
GO:0030177	positive regulation of Wnt signaling pathway	BP	37	9	0.258691	1	10	0.0827625	1	2	0.724804	1	1	0.993111	1	3	0.459392	1	3	0.315042	1	2	0.257773	1	0	1	1	1	0.0869277	1	0.0827625	cl20		0
GO:0032490	detection of molecule of bacterial origin	BP	3	0	1	1	2	0.0761581	1	0	1	1	0	1	1	1	0.188955	1	0	1	1	0	1	1	0	1	1	0	1	1	0.0761581	cl20		0
GO:0032602	chemokine production	BP	28	4	0.805841	1	7	0.183094	1	4	0.11757	1	1	0.97685	1	2	0.571896	1	1	0.784303	1	0	1	1	0	1	1	0	1	1	0.11757	ns		0
GO:0032635	interleukin-6 production	BP	47	4	0.985932	1	14	0.0203563	1	4	0.394821	1	2	0.986067	1	8	0.0124471	1	1	0.923956	1	0	1	1	1	0.844415	1	0	1	1	0.0124471	cl10	cl20,cl10	2
GO:0032637	interleukin-8 production	BP	21	1	0.987988	1	8	0.0169048	1	3	0.166479	1	2	0.760971	1	2	0.418701	1	1	0.683403	1	0	1	1	0	1	1	0	1	1	0.0169048	cl20	cl20	1
GO:0032642	regulation of chemokine production	BP	28	4	0.805841	1	7	0.183094	1	4	0.11757	1	1	0.97685	1	2	0.571896	1	1	0.784303	1	0	1	1	0	1	1	0	1	1	0.11757	ns		0
GO:0032675	regulation of interleukin-6 production	BP	47	4	0.985932	1	14	0.0203563	1	4	0.394821	1	2	0.986067	1	8	0.0124471	1	1	0.923956	1	0	1	1	1	0.844415	1	0	1	1	0.0124471	cl10	cl20,cl10	2
GO:0032677	regulation of interleukin-8 production	BP	21	1	0.987988	1	8	0.0169048	1	3	0.166479	1	2	0.760971	1	2	0.418701	1	1	0.683403	1	0	1	1	0	1	1	0	1	1	0.0169048	cl20	cl20	1
GO:0032722	positive regulation of chemokine production	BP	21	2	0.928816	1	6	0.130174	1	3	0.166479	1	1	0.940608	1	2	0.418701	1	0	1	1	0	1	1	0	1	1	0	1	1	0.130174	ns		0
GO:0032755	positive regulation of interleukin-6 production	BP	29	3	0.932892	1	8	0.103469	1	3	0.312873	1	2	0.895199	1	5	0.0424169	1	1	0.795812	1	0	1	1	0	1	1	0	1	1	0.0424169	cl10	cl10	1
GO:0032757	positive regulation of interleukin-8 production	BP	18	1	0.977398	1	8	0.00583408	1	2	0.346786	1	2	0.68059	1	1	0.715566	1	0	1	1	0	1	1	0	1	1	0	1	1	0.00583408	cl20	cl20	1
GO:0032880	regulation of protein localization	BP	182	31	0.776152	1	54	1.29437e-05	0.202776	9	0.875213	1	19	0.837936	1	15	0.246163	1	12	0.263956	1	6	0.354348	1	5	0.838806	1	0	1	1	1.29437e-05	cl20	cl20	1
GO:0032940	secretion by cell	BP	200	34	0.788557	1	56	5.59253e-05	0.871988	13	0.601562	1	22	0.780126	1	17	0.19274	1	6	0.958934	1	3	0.903927	1	7	0.66125	1	2	0.0860411	1	5.59253e-05	cl20	cl20	1
GO:0034123	positive regulation of toll-like receptor signaling pathway	BP	1	0	1	1	1	0.169175	1	0	1	1	0	1	1	0	1	1	0	1	1	0	1	1	0	1	1	0	1	1	0.169175	ns		0
GO:0034134	toll-like receptor 2 signaling pathway	BP	6	0	1	1	2	0.269269	1	0	1	1	1	0.553493	1	0	1	1	0	1	1	1	0.149177	1	0	1	1	0	1	1	0.149177	ns		0
GO:0035592	establishment of protein localization to extracellular region	BP	80	14	0.67609	1	21	0.0229139	1	6	0.459257	1	6	0.947271	1	8	0.170221	1	4	0.622645	1	1	0.884621	1	4	0.375658	1	0	1	1	0.0229139	cl20	cl20	1
GO:0036005	response to macrophage colony-stimulating factor	BP	4	0	1	1	1	0.523567	1	1	0.244534	1	1	0.415789	1	1	0.243651	1	0	1	1	0	1	1	0	1	1	0	1	1	0.243651	ns		0
GO:0036006	cellular response to macrophage colony-stimulating factor stimulus	BP	4	0	1	1	1	0.523567	1	1	0.244534	1	1	0.415789	1	1	0.243651	1	0	1	1	0	1	1	0	1	1	0	1	1	0.243651	ns		0
GO:0038061	NIK/NF-kappaB signaling	BP	40	2	0.997728	1	11	0.0635996	1	4	0.285137	1	6	0.389184	1	4	0.282659	1	3	0.359499	1	1	0.659817	1	1	0.794657	1	0	1	1	0.0635996	cl20		0
GO:0038124	toll-like receptor TLR6:TLR2 signaling pathway	BP	1	0	1	1	1	0.169175	1	0	1	1	0	1	1	0	1	1	0	1	1	0	1	1	0	1	1	0	1	1	0.169175	ns		0
GO:0042494	detection of bacterial lipoprotein	BP	1	0	1	1	1	0.169175	1	0	1	1	0	1	1	0	1	1	0	1	1	0	1	1	0	1	1	0	1	1	0.169175	ns		0
GO:0042495	detection of triacyl bacterial lipopeptide	BP	1	0	1	1	1	0.169175	1	0	1	1	0	1	1	0	1	1	0	1	1	0	1	1	0	1	1	0	1	1	0.169175	ns		0
GO:0042496	detection of diacyl bacterial lipopeptide	BP	1	0	1	1	1	0.169175	1	0	1	1	0	1	1	0	1	1	0	1	1	0	1	1	0	1	1	0	1	1	0.169175	ns		0
GO:0046903	secretion	BP	231	40	0.765628	1	62	8.98942e-05	1	13	0.793114	1	23	0.908085	1	18	0.295874	1	8	0.929924	1	5	0.738519	1	9	0.541454	1	2	0.109658	1	8.98942e-05	cl20	cl20	1
GO:0050708	regulation of protein secretion	BP	57	8	0.871732	1	18	0.00475453	1	4	0.544876	1	5	0.859771	1	4	0.541613	1	3	0.591491	1	1	0.785069	1	2	0.653941	1	0	1	1	0.00475453	cl20	cl20	1
GO:0050714	positive regulation of protein secretion	BP	29	2	0.982633	1	13	0.000413391	1	1	0.869299	1	3	0.72468	1	2	0.591247	1	2	0.462029	1	1	0.542258	1	0	1	1	0	1	1	0.000413391	cl20	cl20	1
GO:0050729	positive regulation of inflammatory response	BP	38	2	0.996692	1	12	0.0193629	1	4	0.254479	1	9	0.0423566	1	4	0.252177	1	1	0.875372	1	0	1	1	0	1	1	0	1	1	0.0193629	cl20	cl20,cl22	2
GO:0051046	regulation of secretion	BP	144	21	0.931367	1	49	4.28257e-07	0.00675832	10	0.514033	1	13	0.927025	1	15	0.0614191	1	4	0.952237	1	3	0.74043	1	5	0.660804	1	0	1	1	4.28257e-07	cl20	cl20	1
GO:0051047	positive regulation of secretion	BP	65	6	0.990299	1	27	2.38766e-06	0.0375317	3	0.825402	1	8	0.581974	1	6	0.27313	1	4	0.458039	1	2	0.518423	1	0	1	1	0	1	1	2.38766e-06	cl20	cl20	1
GO:0051050	positive regulation of transport	BP	182	14	0.999995	1	57	1.1586e-06	0.0182411	14	0.349566	1	23	0.5233	1	16	0.16708	1	9	0.63839	1	9	0.0541651	1	6	0.712708	1	0	1	1	1.1586e-06	cl20	cl20	1
GO:0051222	positive regulation of protein transport	BP	53	4	0.994466	1	20	0.000231994	1	1	0.975815	1	8	0.347441	1	3	0.702862	1	3	0.541622	1	3	0.16614	1	1	0.877362	1	0	1	1	0.000231994	cl20	cl20	1
GO:0051223	regulation of protein transport	BP	96	14	0.894073	1	26	0.00812207	1	7	0.476282	1	11	0.675268	1	7	0.471993	1	5	0.584927	1	3	0.471238	1	4	0.513494	1	0	1	1	0.00812207	cl20	cl20	1
GO:0060341	regulation of cellular localization	BP	207	33	0.888675	1	62	2.16906e-06	0.0341063	12	0.751778	1	20	0.919994	1	17	0.232796	1	13	0.310178	1	7	0.312001	1	5	0.907626	1	0	1	1	2.16906e-06	cl20	cl20	1
GO:0060759	regulation of response to cytokine stimulus	BP	37	4	0.939512	1	12	0.0155878	1	5	0.102061	1	1	0.993111	1	2	0.722684	1	0	1	1	1	0.631125	1	1	0.768734	1	0	1	1	0.0155878	cl20	cl20	1
GO:0060760	positive regulation of response to cytokine stimulus	BP	18	2	0.88199	1	6	0.0692534	1	2	0.346786	1	0	1	1	2	0.344946	1	0	1	1	0	1	1	0	1	1	0	1	1	0.0692534	cl20		0
GO:0062208	positive regulation of pattern recognition receptor signaling pathway	BP	16	0	1	1	2	0.7807	1	3	0.0895236	1	1	0.883622	1	3	0.0886822	1	2	0.208422	1	1	0.350109	1	0	1	1	0	1	1	0.0886822	cl10		0
GO:0070201	regulation of establishment of protein localization	BP	102	16	0.835507	1	29	0.00250592	1	7	0.541322	1	11	0.750763	1	7	0.536955	1	6	0.461722	1	3	0.511564	1	4	0.561611	1	0	1	1	0.00250592	cl20	cl20	1
GO:0070340	detection of bacterial lipopeptide	BP	1	0	1	1	1	0.169175	1	0	1	1	0	1	1	0	1	1	0	1	1	0	1	1	0	1	1	0	1	1	0.169175	ns		0
GO:0070391	response to lipoteichoic acid	BP	3	0	1	1	1	0.426531	1	0	1	1	0	1	1	1	0.188955	1	0	1	1	0	1	1	0	1	1	0	1	1	0.188955	ns		0
GO:0071223	cellular response to lipoteichoic acid	BP	3	0	1	1	1	0.426531	1	0	1	1	0	1	1	1	0.188955	1	0	1	1	0	1	1	0	1	1	0	1	1	0.188955	ns		0
GO:0071692	protein localization to extracellular region	BP	81	14	0.694774	1	21	0.0261509	1	7	0.308149	1	6	0.951248	1	8	0.178532	1	4	0.632443	1	1	0.887702	1	4	0.384517	1	0	1	1	0.0261509	cl20	cl20	1
GO:0071725	response to triacyl bacterial lipopeptide	BP	1	0	1	1	1	0.169175	1	0	1	1	0	1	1	0	1	1	0	1	1	0	1	1	0	1	1	0	1	1	0.169175	ns		0
GO:0071727	cellular response to triacyl bacterial lipopeptide	BP	1	0	1	1	1	0.169175	1	0	1	1	0	1	1	0	1	1	0	1	1	0	1	1	0	1	1	0	1	1	0.169175	ns		0
GO:0140352	export from cell	BP	217	37	0.790871	1	61	2.34161e-05	0.366158	13	0.716026	1	26	0.635174	1	18	0.212467	1	6	0.976802	1	3	0.93066	1	7	0.741185	1	2	0.0987842	1	2.34161e-05	cl20	cl20	1
GO:0140895	cell surface toll-like receptor signaling pathway	BP	17	1	0.972098	1	6	0.0535773	1	2	0.321388	1	1	0.89827	1	2	0.319634	1	0	1	1	1	0.36739	1	0	1	1	0	1	1	0.0535773	cl20		0
GO:0198738	cell-cell signaling by wnt	BP	116	20	0.719275	1	28	0.0290394	1	7	0.677502	1	9	0.963826	1	10	0.255737	1	10	0.0900862	1	9	0.00375891	1	0	1	1	1	0.248649	1	0.00375891	cl01	cl20,cl01	2
GO:1901222	regulation of NIK/NF-kappaB signaling	BP	31	2	0.987922	1	7	0.262545	1	3	0.350849	1	5	0.349391	1	4	0.153143	1	2	0.497242	1	0	1	1	1	0.706681	1	0	1	1	0.153143	ns		0
GO:1901224	positive regulation of NIK/NF-kappaB signaling	BP	23	2	0.949594	1	5	0.347198	1	2	0.46761	1	4	0.32643	1	3	0.199695	1	2	0.348592	1	0	1	1	0	1	1	0	1	1	0.199695	ns		0
GO:1903530	regulation of secretion by cell	BP	135	19	0.946102	1	45	2.36851e-06	0.0372329	10	0.431562	1	13	0.881276	1	15	0.0384343	1	3	0.977421	1	2	0.877505	1	5	0.604163	1	0	1	1	2.36851e-06	cl20	cl20,cl10	2
GO:1903532	positive regulation of secretion by cell	BP	62	5	0.995135	1	26	2.95321e-06	0.0464009	3	0.800114	1	8	0.525943	1	6	0.238533	1	3	0.648682	1	2	0.493239	1	0	1	1	0	1	1	2.95321e-06	cl20	cl20	1
GO:1903829	positive regulation of protein localization	BP	95	12	0.962317	1	35	2.40037e-06	0.037729	2	0.990036	1	10	0.771016	1	7	0.460923	1	7	0.242198	1	6	0.0407913	1	2	0.887734	1	0	1	1	2.40037e-06	cl20	cl20,cl01	2
GO:1903969	regulation of response to macrophage colony-stimulating factor	BP	2	0	1	1	1	0.30974	1	0	1	1	0	1	1	1	0.130308	1	0	1	1	0	1	1	0	1	1	0	1	1	0.130308	ns		0
GO:1903971	positive regulation of response to macrophage colony-stimulating factor	BP	2	0	1	1	1	0.30974	1	0	1	1	0	1	1	1	0.130308	1	0	1	1	0	1	1	0	1	1	0	1	1	0.130308	ns		0
GO:1903972	regulation of cellular response to macrophage colony-stimulating factor stimulus	BP	2	0	1	1	1	0.30974	1	0	1	1	0	1	1	1	0.130308	1	0	1	1	0	1	1	0	1	1	0	1	1	0.130308	ns		0
GO:1903974	positive regulation of cellular response to macrophage colony-stimulating factor stimulus	BP	2	0	1	1	1	0.30974	1	0	1	1	0	1	1	1	0.130308	1	0	1	1	0	1	1	0	1	1	0	1	1	0.130308	ns		0
GO:1904464	regulation of matrix metallopeptidase secretion	BP	2	0	1	1	1	0.30974	1	0	1	1	0	1	1	1	0.130308	1	0	1	1	0	1	1	0	1	1	0	1	1	0.130308	ns		0
GO:1904466	positive regulation of matrix metallopeptidase secretion	BP	2	0	1	1	1	0.30974	1	0	1	1	0	1	1	1	0.130308	1	0	1	1	0	1	1	0	1	1	0	1	1	0.130308	ns		0
GO:1904951	positive regulation of establishment of protein localization	BP	57	4	0.997085	1	23	2.31926e-05	0.362685	1	0.981748	1	8	0.427553	1	3	0.748706	1	4	0.360937	1	3	0.19274	1	1	0.895358	1	0	1	1	2.31926e-05	cl20	cl20	1
GO:1905114	cell surface receptor signaling pathway involved in cell-cell signaling	BP	122	20	0.79937	1	30	0.0191954	1	8	0.589248	1	10	0.952347	1	10	0.30775	1	10	0.115592	1	9	0.00523791	1	1	0.99211	1	1	0.259723	1	0.00523791	cl01	cl20,cl01	2
GO:1990773	matrix metallopeptidase secretion	BP	2	0	1	1	1	0.30974	1	0	1	1	0	1	1	1	0.130308	1	0	1	1	0	1	1	0	1	1	0	1	1	0.130308	ns		0
GO:0006749	glutathione metabolic process	BP	21	5	0.367066	1	3	0.71489	1	0	1	1	4	0.266842	1	0	1	1	1	0.683403	1	0	1	1	1	0.564196	1	0	1	1	0.266842	ns		0
GO:0045454	cell redox homeostasis	BP	11	2	0.646718	1	1	0.869901	1	0	1	1	0	1	1	1	0.536122	1	2	0.113322	1	0	1	1	0	1	1	0	1	1	0.113322	ns		0
GO:0006412	translation	BP	263	23	0.999999	1	57	0.025777	1	88	1.44233e-38	2.31479e-34	32	0.607512	1	11	0.970806	1	7	0.988197	1	2	0.993444	1	2	0.999672	1	0	1	1	1.44233e-38	cl21	cl20,cl21	2
GO:0043043	peptide biosynthetic process	BP	271	26	0.999994	1	57	0.0435363	1	88	2.10298e-37	3.37487e-33	32	0.676515	1	11	0.978028	1	9	0.955693	1	2	0.994592	1	2	0.999755	1	0	1	1	2.10298e-37	cl21	cl20,cl21	2
GO:0050851	antigen receptor-mediated signaling pathway	BP	38	2	0.996692	1	11	0.0455157	1	7	0.0126815	1	4	0.72093	1	5	0.109929	1	2	0.608245	1	1	0.640947	1	0	1	1	0	1	1	0.0126815	cl21	cl20,cl21	2
GO:0050852	T cell receptor signaling pathway	BP	25	2	0.964502	1	4	0.631271	1	2	0.512137	1	4	0.386693	1	5	0.0236645	1	2	0.387532	1	1	0.490115	1	0	1	1	0	1	1	0.0236645	cl10	cl10	1
GO:0001501	skeletal system development	BP	133	24	0.642797	1	33	0.0127825	1	11	0.2896	1	16	0.614576	1	7	0.800966	1	5	0.84306	1	5	0.279088	1	5	0.59087	1	1	0.279615	1	0.0127825	cl20	cl20	1
GO:0001763	morphogenesis of a branching structure	BP	74	13	0.667489	1	15	0.262155	1	3	0.885432	1	7	0.838084	1	8	0.124334	1	8	0.0425736	1	1	0.864278	1	1	0.946718	1	2	0.0141328	1	0.0141328	cl11	cl00,cl11	2
GO:0001890	placenta development	BP	46	2	0.999273	1	12	0.0767725	1	5	0.198415	1	6	0.527871	1	7	0.0331324	1	1	0.919664	1	1	0.710693	1	2	0.536964	1	1	0.106935	1	0.0331324	cl10	cl10	1
GO:0001893	maternal placenta development	BP	12	0	1	1	4	0.130498	1	0	1	1	3	0.184182	1	0	1	1	0	1	1	1	0.276148	1	0	1	1	0	1	1	0.130498	ns		0
GO:0006812	monoatomic cation transport	BP	232	45	0.461071	1	42	0.339753	1	23	0.0423647	1	27	0.696686	1	20	0.154146	1	10	0.796741	1	12	0.0214157	1	9	0.546709	1	1	0.436762	1	0.0214157	cl01	cl21,cl01	2
GO:0006816	calcium ion transport	BP	91	9	0.994149	1	24	0.0149069	1	8	0.273697	1	8	0.899564	1	12	0.0188987	1	3	0.869703	1	5	0.0946757	1	4	0.471631	1	0	1	1	0.0149069	cl20	cl20,cl10	2
GO:0007565	female pregnancy	BP	34	4	0.909103	1	7	0.349513	1	1	0.908013	1	4	0.634113	1	2	0.678159	1	2	0.54721	1	2	0.228088	1	0	1	1	0	1	1	0.228088	ns		0
GO:0007584	response to nutrient	BP	16	3	0.609186	1	2	0.7807	1	1	0.674424	1	4	0.132129	1	2	0.294091	1	1	0.58361	1	1	0.350109	1	0	1	1	0	1	1	0.132129	ns		0
GO:0007586	digestion	BP	25	4	0.725716	1	7	0.115963	1	0	1	1	2	0.84046	1	3	0.235831	1	1	0.745738	1	3	0.0277404	1	1	0.628016	1	0	1	1	0.0277404	cl01	cl01	1
GO:0007589	body fluid secretion	BP	16	2	0.836331	1	3	0.524179	1	0	1	1	3	0.326252	1	0	1	1	1	0.58361	1	1	0.350109	1	2	0.125867	1	0	1	1	0.125867	ns		0
GO:0007595	lactation	BP	8	1	0.814311	1	2	0.403172	1	0	1	1	1	0.658751	1	0	1	1	0	1	1	1	0.193794	1	1	0.271132	1	0	1	1	0.193794	ns		0
GO:0008285	negative regulation of cell population proliferation	BP	171	20	0.996276	1	52	8.65753e-06	0.135733	14	0.268554	1	14	0.973934	1	15	0.178703	1	10	0.427123	1	1	0.990251	1	8	0.34436	1	2	0.065643	1	8.65753e-06	cl20	cl20	1
GO:0008544	epidermis development	BP	59	6	0.978177	1	15	0.0631949	1	2	0.915929	1	1	0.999645	1	7	0.100628	1	4	0.385477	1	3	0.206418	1	3	0.40197	1	0	1	1	0.0631949	cl20		0
GO:0009299	mRNA transcription	BP	11	0	1	1	4	0.0998207	1	2	0.16801	1	0	1	1	2	0.166931	1	1	0.452414	1	1	0.256382	1	0	1	1	0	1	1	0.0998207	cl20		0
GO:0009887	animal organ morphogenesis	BP	236	35	0.960639	1	56	0.00433162	1	13	0.816682	1	32	0.350975	1	18	0.327964	1	13	0.491075	1	7	0.437623	1	4	0.983082	1	1	0.442354	1	0.00433162	cl20	cl20	1
GO:0009913	epidermal cell differentiation	BP	36	2	0.995195	1	8	0.255603	1	1	0.920073	1	1	0.992117	1	4	0.222451	1	2	0.578537	1	2	0.247862	1	2	0.409312	1	0	1	1	0.222451	ns		0
GO:0009991	response to extracellular stimulus	BP	94	15	0.809078	1	21	0.104871	1	3	0.958003	1	15	0.197815	1	5	0.768189	1	5	0.566008	1	2	0.717152	1	2	0.884161	1	1	0.206648	1	0.104871	ns		0
GO:0010837	regulation of keratinocyte proliferation	BP	13	1	0.935203	1	1	0.910226	1	1	0.598142	1	0	1	1	2	0.217137	1	1	0.509232	1	1	0.29539	1	1	0.401911	1	0	1	1	0.217137	ns		0
GO:0010839	negative regulation of keratinocyte proliferation	BP	10	1	0.878125	1	0	1	1	1	0.50401	1	0	1	1	2	0.142674	1	1	0.421588	1	1	0.236077	1	1	0.326559	1	0	1	1	0.142674	ns		0
GO:0010979	regulation of vitamin D 24-hydroxylase activity	BP	1	0	1	1	0	1	1	0	1	1	0	1	1	0	1	1	0	1	1	1	0.0265613	1	0	1	1	0	1	1	0.0265613	cl01	cl01	1
GO:0010980	positive regulation of vitamin D 24-hydroxylase activity	BP	1	0	1	1	0	1	1	0	1	1	0	1	1	0	1	1	0	1	1	1	0.0265613	1	0	1	1	0	1	1	0.0265613	cl01	cl01	1
GO:0022600	digestive system process	BP	24	4	0.694077	1	6	0.209266	1	0	1	1	2	0.8232	1	3	0.217607	1	1	0.73141	1	3	0.0248897	1	1	0.612994	1	0	1	1	0.0248897	cl01	cl01	1
GO:0022612	gland morphogenesis	BP	40	9	0.343443	1	10	0.126202	1	2	0.763904	1	3	0.894288	1	0	1	1	3	0.359499	1	1	0.659817	1	0	1	1	1	0.0936446	1	0.0936446	cl11		0
GO:0030001	metal ion transport	BP	207	42	0.340222	1	39	0.254183	1	15	0.430941	1	21	0.880577	1	19	0.105675	1	9	0.779363	1	12	0.00942589	1	9	0.410508	1	0	1	1	0.00942589	cl01	cl01	1
GO:0030216	keratinocyte differentiation	BP	22	1	0.99027	1	4	0.524448	1	0	1	1	0	1	1	3	0.182161	1	2	0.328803	1	1	0.447156	1	2	0.209032	1	0	1	1	0.182161	ns		0
GO:0030522	intracellular receptor signaling pathway	BP	69	9	0.926958	1	17	0.065002	1	6	0.324266	1	6	0.880452	1	7	0.182026	1	4	0.504777	1	2	0.550683	1	1	0.935012	1	1	0.156147	1	0.065002	cl20		0
GO:0030855	epithelial cell differentiation	BP	145	16	0.996654	1	45	1.93155e-05	0.302192	10	0.523003	1	12	0.961341	1	11	0.387806	1	15	0.0104377	1	4	0.540133	1	5	0.666764	1	1	0.300723	1	1.93155e-05	cl20	cl20,cl00	2
GO:0030856	regulation of epithelial cell differentiation	BP	41	3	0.990111	1	17	0.000179095	1	4	0.300667	1	3	0.90368	1	1	0.943078	1	2	0.649773	1	1	0.668877	1	2	0.475486	1	1	0.0958729	1	0.000179095	cl20	cl20	1
GO:0030858	positive regulation of epithelial cell differentiation	BP	14	1	0.947509	1	6	0.0204106	1	2	0.244168	1	1	0.847702	1	0	1	1	0	1	1	1	0.314122	1	1	0.425109	1	0	1	1	0.0204106	cl20	cl20	1
GO:0030879	mammary gland development	BP	34	5	0.800106	1	10	0.0499485	1	1	0.908013	1	2	0.939094	1	2	0.678159	1	1	0.844787	1	2	0.228088	1	2	0.381707	1	1	0.0801624	1	0.0499485	cl20	cl20	1
GO:0031667	response to nutrient levels	BP	85	14	0.762826	1	19	0.117985	1	3	0.933364	1	14	0.175986	1	5	0.686892	1	5	0.476003	1	2	0.664125	1	2	0.846955	1	0	1	1	0.117985	ns		0
GO:0031668	cellular response to extracellular stimulus	BP	64	8	0.937565	1	14	0.183639	1	3	0.817293	1	10	0.280371	1	3	0.815115	1	4	0.446114	1	2	0.510121	1	2	0.715325	1	1	0.145678	1	0.145678	ns		0
GO:0031669	cellular response to nutrient levels	BP	56	7	0.927047	1	13	0.140668	1	3	0.740345	1	9	0.266981	1	3	0.737807	1	4	0.34865	1	2	0.440463	1	2	0.644359	1	0	1	1	0.140668	ns		0
GO:0031670	cellular response to nutrient	BP	10	1	0.878125	1	1	0.843389	1	1	0.50401	1	3	0.121039	1	1	0.502559	1	0	1	1	1	0.236077	1	0	1	1	0	1	1	0.121039	ns		0
GO:0032104	regulation of response to extracellular stimulus	BP	6	0	1	1	1	0.671174	1	1	0.343387	1	1	0.553493	1	0	1	1	0	1	1	1	0.149177	1	0	1	1	0	1	1	0.149177	ns		0
GO:0032107	regulation of response to nutrient levels	BP	6	0	1	1	1	0.671174	1	1	0.343387	1	1	0.553493	1	0	1	1	0	1	1	1	0.149177	1	0	1	1	0	1	1	0.149177	ns		0
GO:0032768	regulation of monooxygenase activity	BP	11	1	0.901266	1	2	0.578261	1	1	0.53761	1	1	0.772017	1	2	0.166931	1	0	1	1	1	0.256382	1	0	1	1	0	1	1	0.166931	ns		0
GO:0032770	positive regulation of monooxygenase activity	BP	9	1	0.849563	1	0	1	1	1	0.467971	1	1	0.701678	1	2	0.119266	1	0	1	1	1	0.215219	1	0	1	1	0	1	1	0.119266	ns		0
GO:0033273	response to vitamin	BP	12	2	0.695035	1	2	0.627616	1	1	0.568936	1	3	0.184182	1	2	0.191817	1	0	1	1	1	0.276148	1	0	1	1	0	1	1	0.184182	ns		0
GO:0033280	response to vitamin D	BP	10	2	0.592506	1	2	0.524256	1	1	0.50401	1	1	0.739207	1	2	0.142674	1	0	1	1	1	0.236077	1	0	1	1	0	1	1	0.142674	ns		0
GO:0042789	mRNA transcription by RNA polymerase II	BP	9	0	1	1	4	0.0503551	1	2	0.120078	1	0	1	1	1	0.46657	1	0	1	1	1	0.215219	1	0	1	1	0	1	1	0.0503551	cl20		0
GO:0043588	skin development	BP	49	6	0.92395	1	13	0.0598007	1	0	1	1	0	1	1	7	0.0447501	1	5	0.118115	1	3	0.140754	1	3	0.295326	1	0	1	1	0.0447501	cl10	cl10	1
GO:0043616	keratinocyte proliferation	BP	14	1	0.947509	1	1	0.925427	1	1	0.625371	1	0	1	1	3	0.0636399	1	1	0.535393	1	1	0.314122	1	1	0.425109	1	0	1	1	0.0636399	cl10		0
GO:0044703	multi-organism reproductive process	BP	34	4	0.909103	1	7	0.349513	1	1	0.908013	1	4	0.634113	1	2	0.678159	1	2	0.54721	1	2	0.228088	1	0	1	1	0	1	1	0.228088	ns		0
GO:0044706	multi-multicellular organism process	BP	39	5	0.886861	1	7	0.497547	1	1	0.935267	1	7	0.21245	1	2	0.749389	1	2	0.622491	1	2	0.277604	1	0	1	1	0	1	1	0.21245	ns		0
GO:0045604	regulation of epidermal cell differentiation	BP	14	0	1	1	3	0.430776	1	1	0.625371	1	1	0.847702	1	0	1	1	1	0.535393	1	1	0.314122	1	1	0.425109	1	0	1	1	0.314122	ns		0
GO:0045606	positive regulation of epidermal cell differentiation	BP	6	0	1	1	1	0.671174	1	1	0.343387	1	0	1	1	0	1	1	0	1	1	1	0.149177	1	1	0.211151	1	0	1	1	0.149177	ns		0
GO:0045616	regulation of keratinocyte differentiation	BP	8	0	1	1	2	0.403172	1	0	1	1	0	1	1	0	1	1	1	0.354638	1	1	0.193794	1	1	0.271132	1	0	1	1	0.193794	ns		0
GO:0045618	positive regulation of keratinocyte differentiation	BP	4	0	1	1	1	0.523567	1	0	1	1	0	1	1	0	1	1	0	1	1	1	0.102097	1	1	0.146243	1	0	1	1	0.102097	ns		0
GO:0045682	regulation of epidermis development	BP	16	0	1	1	4	0.280359	1	1	0.674424	1	1	0.883622	1	0	1	1	1	0.58361	1	1	0.350109	1	1	0.468844	1	0	1	1	0.280359	ns		0
GO:0045684	positive regulation of epidermis development	BP	7	0	1	1	1	0.726826	1	1	0.387856	1	0	1	1	0	1	1	0	1	1	1	0.171785	1	1	0.241733	1	0	1	1	0.171785	ns		0
GO:0046697	decidualization	BP	8	0	1	1	3	0.139534	1	0	1	1	2	0.265957	1	0	1	1	0	1	1	1	0.193794	1	0	1	1	0	1	1	0.139534	ns		0
GO:0048732	gland development	BP	97	18	0.58299	1	19	0.278358	1	5	0.794349	1	6	0.987107	1	9	0.206362	1	9	0.0732489	1	5	0.115903	1	4	0.521686	1	1	0.212507	1	0.0732489	cl00		0
GO:0048754	branching morphogenesis of an epithelial tube	BP	59	9	0.813348	1	12	0.289263	1	3	0.771826	1	7	0.624247	1	7	0.100628	1	6	0.0928665	1	1	0.796379	1	1	0.903342	1	1	0.135083	1	0.0928665	cl00		0
GO:0048771	tissue remodeling	BP	44	9	0.460907	1	13	0.026579	1	1	0.954452	1	2	0.980289	1	5	0.172733	1	1	0.91034	1	1	0.694639	1	1	0.824764	1	1	0.102526	1	0.026579	cl20	cl20	1
GO:0050680	negative regulation of epithelial cell proliferation	BP	40	6	0.797189	1	9	0.225492	1	5	0.131075	1	3	0.894288	1	3	0.511826	1	2	0.636333	1	1	0.659817	1	3	0.201324	1	0	1	1	0.131075	ns		0
GO:0050892	intestinal absorption	BP	10	2	0.592506	1	2	0.524256	1	0	1	1	1	0.739207	1	2	0.142674	1	1	0.421588	1	2	0.0275009	1	0	1	1	0	1	1	0.0275009	cl01	cl01	1
GO:0051341	regulation of oxidoreductase activity	BP	23	3	0.839899	1	4	0.561764	1	2	0.46761	1	3	0.5662	1	3	0.199695	1	1	0.716275	1	1	0.461862	1	2	0.223447	1	0	1	1	0.199695	ns		0
GO:0051353	positive regulation of oxidoreductase activity	BP	16	1	0.965555	1	2	0.7807	1	2	0.295751	1	1	0.883622	1	3	0.0886822	1	1	0.58361	1	1	0.350109	1	1	0.468844	1	0	1	1	0.0886822	cl10		0
GO:0060056	mammary gland involution	BP	3	0	1	1	1	0.426531	1	0	1	1	0	1	1	0	1	1	0	1	1	1	0.0775914	1	0	1	1	0	1	1	0.0775914	cl01		0
GO:0060057	apoptotic process involved in mammary gland involution	BP	2	0	1	1	1	0.30974	1	0	1	1	0	1	1	0	1	1	0	1	1	1	0.0524189	1	0	1	1	0	1	1	0.0524189	cl01		0
GO:0060058	positive regulation of apoptotic process involved in mammary gland involution	BP	2	0	1	1	1	0.30974	1	0	1	1	0	1	1	0	1	1	0	1	1	1	0.0524189	1	0	1	1	0	1	1	0.0524189	cl01		0
GO:0060135	maternal process involved in female pregnancy	BP	17	2	0.860868	1	4	0.321603	1	0	1	1	3	0.362623	1	0	1	1	0	1	1	1	0.36739	1	0	1	1	0	1	1	0.321603	ns		0
GO:0060443	mammary gland morphogenesis	BP	18	4	0.454344	1	5	0.175959	1	1	0.717059	1	1	0.911075	1	0	1	1	0	1	1	1	0.384212	1	0	1	1	1	0.0432494	1	0.0432494	cl11	cl11	1
GO:0060444	branching involved in mammary gland duct morphogenesis	BP	11	3	0.348553	1	3	0.281237	1	0	1	1	1	0.772017	1	0	1	1	0	1	1	1	0.256382	1	0	1	1	1	0.0266507	1	0.0266507	cl11	cl11	1
GO:0060558	regulation of calcidiol 1-monooxygenase activity	BP	2	0	1	1	0	1	1	0	1	1	0	1	1	0	1	1	0	1	1	1	0.0524189	1	0	1	1	0	1	1	0.0524189	cl01		0
GO:0060561	apoptotic process involved in morphogenesis	BP	4	0	1	1	1	0.523567	1	1	0.244534	1	0	1	1	1	0.243651	1	0	1	1	1	0.102097	1	0	1	1	0	1	1	0.102097	ns		0
GO:0060562	epithelial tube morphogenesis	BP	98	15	0.856127	1	24	0.0350706	1	7	0.49828	1	10	0.803235	1	12	0.03179	1	6	0.423592	1	4	0.263154	1	1	0.97948	1	1	0.214451	1	0.03179	cl10	cl20,cl10	2
GO:0060603	mammary gland duct morphogenesis	BP	13	3	0.460143	1	3	0.381582	1	0	1	1	1	0.825779	1	0	1	1	0	1	1	1	0.29539	1	0	1	1	1	0.0314215	1	0.0314215	cl11	cl11	1
GO:0060745	mammary gland branching involved in pregnancy	BP	4	2	0.165232	1	0	1	1	0	1	1	0	1	1	0	1	1	0	1	1	1	0.102097	1	0	1	1	0	1	1	0.102097	ns		0
GO:0061138	morphogenesis of a branching epithelium	BP	71	12	0.718156	1	14	0.308909	1	3	0.867838	1	7	0.805272	1	8	0.104161	1	8	0.0344676	1	1	0.852803	1	1	0.939975	1	2	0.0130624	1	0.0130624	cl11	cl00,cl11	2
GO:0061180	mammary gland epithelium development	BP	23	3	0.839899	1	7	0.0798526	1	0	1	1	1	0.954622	1	2	0.465465	1	1	0.716275	1	2	0.123618	1	1	0.597366	1	1	0.0549367	1	0.0549367	cl11		0
GO:0070561	vitamin D receptor signaling pathway	BP	4	0	1	1	0	1	1	1	0.244534	1	0	1	1	1	0.243651	1	0	1	1	1	0.102097	1	0	1	1	0	1	1	0.102097	ns		0
GO:0070562	regulation of vitamin D receptor signaling pathway	BP	3	0	1	1	0	1	1	1	0.189665	1	0	1	1	0	1	1	0	1	1	1	0.0775914	1	0	1	1	0	1	1	0.0775914	cl01		0
GO:0070564	positive regulation of vitamin D receptor signaling pathway	BP	1	0	1	1	0	1	1	0	1	1	0	1	1	0	1	1	0	1	1	1	0.0265613	1	0	1	1	0	1	1	0.0265613	cl01	cl01	1
GO:0071295	cellular response to vitamin	BP	8	1	0.814311	1	1	0.773062	1	1	0.429317	1	2	0.265957	1	1	0.427981	1	0	1	1	1	0.193794	1	0	1	1	0	1	1	0.193794	ns		0
GO:0071305	cellular response to vitamin D	BP	6	1	0.717101	1	1	0.671174	1	1	0.343387	1	0	1	1	1	0.342235	1	0	1	1	1	0.149177	1	0	1	1	0	1	1	0.149177	ns		0
GO:0071396	cellular response to lipid	BP	122	17	0.943031	1	38	7.61444e-05	1	6	0.841844	1	9	0.976503	1	10	0.30775	1	11	0.0606073	1	2	0.838981	1	3	0.856858	1	0	1	1	7.61444e-05	cl20	cl20	1
GO:0071407	cellular response to organic cyclic compound	BP	106	18	0.737102	1	27	0.0162827	1	8	0.428413	1	8	0.96449	1	6	0.72779	1	10	0.0558358	1	1	0.942958	1	5	0.392646	1	0	1	1	0.0162827	cl20	cl20	1
GO:1902337	regulation of apoptotic process involved in morphogenesis	BP	3	0	1	1	1	0.426531	1	1	0.189665	1	0	1	1	0	1	1	0	1	1	1	0.0775914	1	0	1	1	0	1	1	0.0775914	cl01		0
GO:1902339	positive regulation of apoptotic process involved in morphogenesis	BP	2	0	1	1	1	0.30974	1	0	1	1	0	1	1	0	1	1	0	1	1	1	0.0524189	1	0	1	1	0	1	1	0.0524189	cl01		0
GO:1902742	apoptotic process involved in development	BP	9	2	0.53229	1	3	0.184123	1	1	0.467971	1	0	1	1	1	0.46657	1	1	0.389028	1	1	0.215219	1	0	1	1	0	1	1	0.184123	ns		0
GO:1904747	positive regulation of apoptotic process involved in development	BP	2	0	1	1	1	0.30974	1	0	1	1	0	1	1	0	1	1	0	1	1	1	0.0524189	1	0	1	1	0	1	1	0.0524189	cl01		0
GO:1904748	regulation of apoptotic process involved in development	BP	3	0	1	1	1	0.426531	1	1	0.189665	1	0	1	1	0	1	1	0	1	1	1	0.0775914	1	0	1	1	0	1	1	0.0775914	cl01		0
GO:0001503	ossification	BP	101	16	0.823867	1	22	0.121629	1	8	0.37603	1	7	0.976782	1	13	0.0179983	1	4	0.792945	1	4	0.28087	1	4	0.55377	1	0	1	1	0.0179983	cl10	cl10	1
GO:0001701	in utero embryonic development	BP	111	9	0.999599	1	32	0.0012038	1	8	0.480354	1	7	0.989787	1	14	0.0170226	1	5	0.711157	1	2	0.798165	1	4	0.628623	1	2	0.0301918	1	0.0012038	cl20	cl20,cl10,cl11	3
GO:0001773	myeloid dendritic cell activation	BP	9	0	1	1	5	0.00953029	1	1	0.467971	1	0	1	1	1	0.46657	1	0	1	1	1	0.215219	1	0	1	1	0	1	1	0.00953029	cl20	cl20	1
GO:0001838	embryonic epithelial tube formation	BP	34	5	0.800106	1	9	0.107777	1	5	0.0766755	1	3	0.818831	1	4	0.193738	1	0	1	1	2	0.228088	1	0	1	1	0	1	1	0.0766755	cl21		0
GO:0001841	neural tube formation	BP	30	5	0.698306	1	7	0.234973	1	5	0.0488852	1	2	0.905847	1	4	0.140401	1	0	1	1	2	0.188971	1	0	1	1	0	1	1	0.0488852	cl21	cl21	1
GO:0001843	neural tube closure	BP	23	4	0.659908	1	5	0.347198	1	4	0.0660525	1	2	0.804279	1	3	0.199695	1	0	1	1	1	0.461862	1	0	1	1	0	1	1	0.0660525	cl21		0
GO:0001894	tissue homeostasis	BP	48	13	0.108418	1	9	0.42548	1	2	0.845379	1	2	0.987598	1	7	0.0406233	1	3	0.474646	1	1	0.725906	1	1	0.850464	1	0	1	1	0.0406233	cl10	cl10	1
GO:0001932	regulation of protein phosphorylation	BP	265	37	0.987713	1	81	2.37926e-08	0.000376851	19	0.431765	1	33	0.551931	1	24	0.0859563	1	15	0.441967	1	7	0.559508	1	8	0.810856	1	0	1	1	2.37926e-08	cl20	cl20	1
GO:0001934	positive regulation of protein phosphorylation	BP	168	26	0.899001	1	48	0.000107851	1	11	0.59028	1	19	0.724196	1	18	0.0344029	1	11	0.283564	1	4	0.656097	1	5	0.784593	1	0	1	1	0.000107851	cl20	cl20,cl10	2
GO:0002274	myeloid leukocyte activation	BP	59	5	0.992393	1	20	0.00114929	1	6	0.207949	1	2	0.996621	1	9	0.0166014	1	5	0.204635	1	2	0.467238	1	1	0.903342	1	1	0.135083	1	0.00114929	cl20	cl20,cl10	2
GO:0002367	cytokine production involved in immune response	BP	30	4	0.847844	1	10	0.0216149	1	4	0.141895	1	2	0.905847	1	5	0.0481824	1	1	0.806709	1	0	1	1	0	1	1	0	1	1	0.0216149	cl20	cl20,cl10	2
GO:0002369	T cell cytokine production	BP	9	0	1	1	4	0.0503551	1	2	0.120078	1	0	1	1	2	0.119266	1	1	0.389028	1	0	1	1	0	1	1	0	1	1	0.0503551	cl20		0
GO:0002377	immunoglobulin production	BP	27	0	1	1	12	0.000756766	1	2	0.554137	1	2	0.870467	1	2	0.551887	1	2	0.425411	1	0	1	1	3	0.0851548	1	0	1	1	0.000756766	cl20	cl20	1
GO:0002440	production of molecular mediator of immune response	BP	53	4	0.994466	1	18	0.00194531	1	5	0.288196	1	4	0.914115	1	6	0.14496	1	3	0.541622	1	0	1	1	3	0.338165	1	0	1	1	0.00194531	cl20	cl20	1
GO:0002449	lymphocyte mediated immunity	BP	70	5	0.998579	1	24	0.000318609	1	7	0.19403	1	9	0.525309	1	5	0.513972	1	5	0.31655	1	2	0.558507	1	3	0.513313	1	0	1	1	0.000318609	cl20	cl20	1
GO:0002456	T cell mediated immunity	BP	25	2	0.964502	1	9	0.0171619	1	3	0.237673	1	3	0.624708	1	3	0.235831	1	3	0.145631	1	0	1	1	0	1	1	0	1	1	0.0171619	cl20	cl20	1
GO:0002460	adaptive immune response based on somatic recombination of immune receptors built from immunoglobulin superfamily domains	BP	78	6	0.998517	1	25	0.000763875	1	8	0.156601	1	8	0.780456	1	5	0.611599	1	6	0.235173	1	2	0.617575	1	3	0.586964	1	0	1	1	0.000763875	cl20	cl20	1
GO:0002478	antigen processing and presentation of exogenous peptide antigen	BP	8	0	1	1	2	0.403172	1	1	0.429317	1	2	0.265957	1	2	0.096957	1	0	1	1	0	1	1	0	1	1	0	1	1	0.096957	cl10		0
GO:0002495	antigen processing and presentation of peptide antigen via MHC class II	BP	7	0	1	1	2	0.337262	1	2	0.0765726	1	1	0.609652	1	1	0.386603	1	0	1	1	0	1	1	0	1	1	0	1	1	0.0765726	cl21		0
GO:0002504	antigen processing and presentation of peptide or polysaccharide antigen via MHC class II	BP	14	0	1	1	2	0.712612	1	4	0.01208	1	5	0.0235122	1	2	0.24272	1	0	1	1	0	1	1	0	1	1	0	1	1	0.01208	cl21	cl21,cl22	2
GO:0002573	myeloid leukocyte differentiation	BP	64	5	0.996405	1	24	6.41638e-05	0.999993	4	0.637527	1	4	0.967869	1	8	0.0648176	1	1	0.970116	1	2	0.510121	1	2	0.715325	1	0	1	1	6.41638e-05	cl20	cl20	1
GO:0002637	regulation of immunoglobulin production	BP	22	0	1	1	10	0.0016926	1	2	0.444455	1	2	0.783576	1	2	0.442355	1	1	0.700289	1	0	1	1	1	0.581109	1	0	1	1	0.0016926	cl20	cl20	1
GO:0002696	positive regulation of leukocyte activation	BP	96	5	0.99998	1	36	1.06084e-06	0.0167061	11	0.0593787	1	9	0.867423	1	12	0.0276011	1	4	0.759108	1	0	1	1	1	0.977781	1	0	1	1	1.06084e-06	cl20	cl20,cl10	2
GO:0002697	regulation of immune effector process	BP	87	8	0.996226	1	27	0.000840242	1	9	0.133491	1	12	0.41256	1	10	0.0674248	1	4	0.687709	1	0	1	1	1	0.968217	1	0	1	1	0.000840242	cl20	cl20	1
GO:0002699	positive regulation of immune effector process	BP	65	5	0.996914	1	19	0.00946613	1	7	0.148865	1	8	0.581974	1	9	0.0295661	1	4	0.458039	1	0	1	1	1	0.923826	1	0	1	1	0.00946613	cl20	cl20,cl10	2
GO:0002700	regulation of production of molecular mediator of immune response	BP	48	4	0.987926	1	16	0.00419484	1	5	0.223097	1	4	0.869663	1	6	0.102001	1	2	0.732993	1	0	1	1	1	0.850464	1	0	1	1	0.00419484	cl20	cl20	1
GO:0002702	positive regulation of production of molecular mediator of immune response	BP	38	3	0.98377	1	13	0.00740852	1	2	0.738411	1	3	0.873003	1	5	0.109929	1	2	0.608245	1	0	1	1	1	0.777719	1	0	1	1	0.00740852	cl20	cl20	1
GO:0002703	regulation of leukocyte mediated immunity	BP	56	3	0.99926	1	20	0.000539113	1	7	0.0824175	1	7	0.567033	1	8	0.0331226	1	3	0.579356	1	0	1	1	1	0.891123	1	0	1	1	0.000539113	cl20	cl20,cl10	2
GO:0002705	positive regulation of leukocyte mediated immunity	BP	34	1	0.999225	1	12	0.00753072	1	3	0.407244	1	4	0.634113	1	5	0.0756376	1	3	0.270714	1	0	1	1	1	0.739546	1	0	1	1	0.00753072	cl20	cl20	1
GO:0002706	regulation of lymphocyte mediated immunity	BP	40	1	0.999781	1	15	0.00147585	1	5	0.131075	1	6	0.389184	1	5	0.12946	1	3	0.359499	1	0	1	1	1	0.794657	1	0	1	1	0.00147585	cl20	cl20	1
GO:0002708	positive regulation of lymphocyte mediated immunity	BP	28	1	0.997253	1	10	0.0130084	1	3	0.293903	1	4	0.475291	1	4	0.116286	1	3	0.18521	1	0	1	1	1	0.669678	1	0	1	1	0.0130084	cl20	cl20	1
GO:0002709	regulation of T cell mediated immunity	BP	18	1	0.977398	1	6	0.0692534	1	3	0.118212	1	2	0.68059	1	3	0.117145	1	2	0.248498	1	0	1	1	0	1	1	0	1	1	0.0692534	cl20		0
GO:0002711	positive regulation of T cell mediated immunity	BP	14	1	0.947509	1	4	0.201201	1	2	0.244168	1	1	0.847702	1	3	0.0636399	1	2	0.16914	1	0	1	1	0	1	1	0	1	1	0.0636399	cl10		0
GO:0002718	regulation of cytokine production involved in immune response	BP	30	4	0.847844	1	10	0.0216149	1	4	0.141895	1	2	0.905847	1	5	0.0481824	1	1	0.806709	1	0	1	1	0	1	1	0	1	1	0.0216149	cl20	cl20,cl10	2
GO:0002720	positive regulation of cytokine production involved in immune response	BP	21	3	0.790078	1	5	0.275576	1	2	0.420748	1	1	0.940608	1	5	0.0113243	1	1	0.683403	1	0	1	1	0	1	1	0	1	1	0.0113243	cl10	cl10	1
GO:0002724	regulation of T cell cytokine production	BP	9	0	1	1	4	0.0503551	1	2	0.120078	1	0	1	1	2	0.119266	1	1	0.389028	1	0	1	1	0	1	1	0	1	1	0.0503551	cl20		0
GO:0002726	positive regulation of T cell cytokine production	BP	7	0	1	1	3	0.0992877	1	1	0.387856	1	0	1	1	2	0.0760277	1	1	0.318315	1	0	1	1	0	1	1	0	1	1	0.0760277	cl10		0
GO:0002761	regulation of myeloid leukocyte differentiation	BP	30	3	0.942342	1	15	3.07553e-05	0.48049	1	0.878165	1	4	0.531563	1	3	0.329578	1	0	1	1	1	0.55444	1	1	0.694831	1	0	1	1	3.07553e-05	cl20	cl20	1
GO:0002763	positive regulation of myeloid leukocyte differentiation	BP	15	0	1	1	11	2.22774e-06	0.0350268	1	0.650757	1	0	1	1	1	0.649222	1	0	1	1	0	1	1	0	1	1	0	1	1	2.22774e-06	cl20	cl20	1
GO:0002819	regulation of adaptive immune response	BP	49	1	0.999967	1	20	6.4384e-05	1	7	0.0455733	1	5	0.754626	1	4	0.422896	1	3	0.488415	1	0	1	1	1	0.856277	1	0	1	1	6.4384e-05	cl20	cl20,cl21	2
GO:0002821	positive regulation of adaptive immune response	BP	30	1	0.998198	1	10	0.0216149	1	4	0.141895	1	3	0.746137	1	4	0.140401	1	3	0.212979	1	0	1	1	1	0.694831	1	0	1	1	0.0216149	cl20	cl20	1
GO:0002822	regulation of adaptive immune response based on somatic recombination of immune receptors built from immunoglobulin superfamily domains	BP	42	1	0.999857	1	16	0.000849452	1	6	0.0618486	1	5	0.621834	1	4	0.31365	1	3	0.388923	1	0	1	1	1	0.810306	1	0	1	1	0.000849452	cl20	cl20	1
GO:0002824	positive regulation of adaptive immune response based on somatic recombination of immune receptors built from immunoglobulin superfamily domains	BP	27	1	0.996609	1	9	0.0286898	1	3	0.27501	1	3	0.677556	1	4	0.104972	1	3	0.171707	1	0	1	1	1	0.656336	1	0	1	1	0.0286898	cl20	cl20	1
GO:0007250	activation of NF-kappaB-inducing kinase activity	BP	8	0	1	1	2	0.403172	1	1	0.429317	1	1	0.658751	1	1	0.427981	1	1	0.354638	1	1	0.193794	1	0	1	1	0	1	1	0.193794	ns		0
GO:0009790	embryo development	BP	264	38	0.979767	1	68	0.000163036	1	19	0.425145	1	25	0.95271	1	25	0.0537425	1	16	0.333085	1	6	0.706611	1	8	0.80762	1	2	0.136444	1	0.000163036	cl20	cl20	1
GO:0009792	embryo development ending in birth or egg hatching	BP	176	18	0.999504	1	45	0.0022579	1	15	0.212497	1	17	0.904807	1	18	0.0505566	1	7	0.834106	1	4	0.691507	1	8	0.373792	1	2	0.0690281	1	0.0022579	cl20	cl20	1
GO:0010562	positive regulation of phosphorus metabolic process	BP	200	30	0.940931	1	55	0.000109814	1	15	0.378708	1	22	0.780126	1	19	0.0820588	1	14	0.180482	1	5	0.616847	1	6	0.792139	1	0	1	1	0.000109814	cl20	cl20	1
GO:0014020	primary neural tube formation	BP	25	4	0.725716	1	5	0.419687	1	5	0.0240358	1	2	0.84046	1	4	0.0839637	1	0	1	1	1	0.490115	1	0	1	1	0	1	1	0.0240358	cl21	cl21	1
GO:0016331	morphogenesis of embryonic epithelium	BP	42	7	0.708905	1	9	0.272654	1	5	0.152253	1	3	0.912311	1	5	0.150438	1	1	0.899936	1	2	0.307269	1	0	1	1	0	1	1	0.150438	ns		0
GO:0019220	regulation of phosphate metabolic process	BP	336	45	0.997556	1	98	1.22422e-08	0.000194014	30	0.0730905	1	44	0.40978	1	26	0.259582	1	19	0.427449	1	7	0.79308	1	9	0.908206	1	0	1	1	1.22422e-08	cl20	cl20	1
GO:0019882	antigen processing and presentation	BP	35	2	0.994214	1	7	0.379283	1	6	0.0284323	1	9	0.0258335	1	4	0.207952	1	2	0.563075	1	0	1	1	0	1	1	0	1	1	0.0258335	cl22	cl21,cl22	2
GO:0019884	antigen processing and presentation of exogenous antigen	BP	9	0	1	1	2	0.465757	1	1	0.467971	1	3	0.0931134	1	2	0.119266	1	0	1	1	0	1	1	0	1	1	0	1	1	0.0931134	cl22		0
GO:0019886	antigen processing and presentation of exogenous peptide antigen via MHC class II	BP	6	0	1	1	2	0.269269	1	1	0.343387	1	1	0.553493	1	1	0.342235	1	0	1	1	0	1	1	0	1	1	0	1	1	0.269269	ns		0
GO:0021915	neural tube development	BP	39	5	0.886861	1	9	0.203151	1	5	0.121021	1	2	0.96514	1	4	0.267339	1	1	0.882027	1	3	0.0842721	1	1	0.786355	1	0	1	1	0.0842721	cl01		0
GO:0022409	positive regulation of cell-cell adhesion	BP	81	5	0.999757	1	30	1.09312e-05	0.171325	11	0.0201928	1	7	0.897565	1	9	0.0943823	1	2	0.934508	1	0	1	1	0	1	1	0	1	1	1.09312e-05	cl20	cl20,cl21	2
GO:0030099	myeloid cell differentiation	BP	124	8	0.999983	1	41	8.19693e-06	0.128528	8	0.607863	1	10	0.958268	1	16	0.00911742	1	9	0.215452	1	4	0.419369	1	2	0.955977	1	0	1	1	8.19693e-06	cl20	cl20,cl10	2
GO:0030316	osteoclast differentiation	BP	31	5	0.726698	1	12	0.00317205	1	0	1	1	1	0.984543	1	5	0.0543878	1	1	0.817024	1	1	0.566299	1	2	0.339325	1	0	1	1	0.00317205	cl20	cl20	1
GO:0031663	lipopolysaccharide-mediated signaling pathway	BP	13	0	1	1	8	0.000381109	1	0	1	1	1	0.825779	1	1	0.596612	1	0	1	1	0	1	1	0	1	1	0	1	1	0.000381109	cl20	cl20	1
GO:0031664	regulation of lipopolysaccharide-mediated signaling pathway	BP	7	0	1	1	3	0.0992877	1	0	1	1	1	0.609652	1	1	0.386603	1	0	1	1	0	1	1	0	1	1	0	1	1	0.0992877	cl20		0
GO:0031666	positive regulation of lipopolysaccharide-mediated signaling pathway	BP	5	0	1	1	1	0.60419	1	0	1	1	1	0.489258	1	1	0.294661	1	0	1	1	0	1	1	0	1	1	0	1	1	0.294661	ns		0
GO:0032147	activation of protein kinase activity	BP	31	5	0.726698	1	7	0.262545	1	2	0.630221	1	4	0.558551	1	3	0.348481	1	4	0.0804063	1	1	0.566299	1	1	0.706681	1	0	1	1	0.0804063	cl00		0
GO:0032496	response to lipopolysaccharide	BP	75	4	0.999859	1	34	8.56475e-09	0.000135828	4	0.756244	1	5	0.96712	1	11	0.0114323	1	4	0.571259	1	0	1	1	0	1	1	0	1	1	8.56475e-09	cl20	cl20,cl10	2
GO:0032623	interleukin-2 production	BP	20	1	0.98517	1	9	0.00313754	1	3	0.149786	1	0	1	1	2	0.394545	1	1	0.665568	1	0	1	1	1	0.546602	1	0	1	1	0.00313754	cl20	cl20	1
GO:0032663	regulation of interleukin-2 production	BP	20	1	0.98517	1	9	0.00313754	1	3	0.149786	1	0	1	1	2	0.394545	1	1	0.665568	1	0	1	1	1	0.546602	1	0	1	1	0.00313754	cl20	cl20	1
GO:0032743	positive regulation of interleukin-2 production	BP	13	1	0.935203	1	6	0.0135755	1	2	0.218468	1	0	1	1	2	0.217137	1	1	0.509232	1	0	1	1	0	1	1	0	1	1	0.0135755	cl20	cl20	1
GO:0032946	positive regulation of mononuclear cell proliferation	BP	45	2	0.999119	1	17	0.000660913	1	7	0.0303327	1	3	0.934145	1	4	0.360582	1	2	0.699601	1	0	1	1	0	1	1	0	1	1	0.000660913	cl20	cl20,cl21	2
GO:0033674	positive regulation of kinase activity	BP	106	19	0.64768	1	28	0.00886108	1	7	0.582769	1	13	0.582464	1	8	0.423946	1	10	0.0558358	1	4	0.310768	1	2	0.920824	1	0	1	1	0.00886108	cl20	cl20	1
GO:0035148	tube formation	BP	39	6	0.776168	1	11	0.054055	1	5	0.121021	1	4	0.740068	1	4	0.267339	1	0	1	1	2	0.277604	1	0	1	1	0	1	1	0.054055	cl20		0
GO:0042088	T-helper 1 type immune response	BP	12	1	0.920014	1	6	0.00851435	1	0	1	1	0	1	1	2	0.191817	1	0	1	1	0	1	1	0	1	1	0	1	1	0.00851435	cl20	cl20	1
GO:0042102	positive regulation of T cell proliferation	BP	36	2	0.995195	1	13	0.0043977	1	6	0.0322324	1	2	0.951198	1	2	0.708452	1	2	0.578537	1	0	1	1	0	1	1	0	1	1	0.0043977	cl20	cl20,cl21	2
GO:0042325	regulation of phosphorylation	BP	300	42	0.991055	1	90	1.09945e-08	0.000174284	22	0.379796	1	38	0.506809	1	25	0.159675	1	17	0.431652	1	7	0.688511	1	8	0.899797	1	0	1	1	1.09945e-08	cl20	cl20	1
GO:0042327	positive regulation of phosphorylation	BP	184	29	0.889501	1	52	7.79353e-05	1	12	0.596083	1	21	0.716006	1	19	0.0419424	1	12	0.276048	1	5	0.542642	1	5	0.845555	1	0	1	1	7.79353e-05	cl20	cl20,cl10	2
GO:0042475	odontogenesis of dentin-containing tooth	BP	17	4	0.407982	1	4	0.321603	1	2	0.321388	1	1	0.89827	1	1	0.694976	1	1	0.605811	1	1	0.36739	1	1	0.48945	1	0	1	1	0.321388	ns		0
GO:0042476	odontogenesis	BP	28	5	0.635624	1	6	0.332926	1	3	0.293903	1	1	0.97685	1	3	0.291775	1	1	0.784303	1	1	0.529743	1	1	0.669678	1	0	1	1	0.291775	ns		0
GO:0043009	chordate embryonic development	BP	175	18	0.999444	1	45	0.00200191	1	15	0.206352	1	17	0.900111	1	17	0.0821066	1	7	0.829826	1	4	0.687226	1	8	0.367886	1	2	0.0683464	1	0.00200191	cl20	cl20	1
GO:0043011	myeloid dendritic cell differentiation	BP	6	0	1	1	4	0.00918072	1	0	1	1	0	1	1	1	0.342235	1	0	1	1	1	0.149177	1	0	1	1	0	1	1	0.00918072	cl20	cl20	1
GO:0043388	positive regulation of DNA binding	BP	20	3	0.76066	1	8	0.012246	1	2	0.396532	1	2	0.736346	1	2	0.394545	1	0	1	1	0	1	1	0	1	1	1	0.0479411	1	0.012246	cl20	cl20,cl11	2
GO:0043405	regulation of MAP kinase activity	BP	53	8	0.813425	1	16	0.0119847	1	5	0.288196	1	7	0.506108	1	3	0.702862	1	4	0.311871	1	1	0.760536	1	2	0.614356	1	0	1	1	0.0119847	cl20	cl20	1
GO:0043406	positive regulation of MAP kinase activity	BP	30	5	0.698306	1	7	0.234973	1	2	0.612197	1	5	0.323198	1	3	0.329578	1	3	0.212979	1	1	0.55444	1	1	0.694831	1	0	1	1	0.212979	ns		0
GO:0043506	regulation of JUN kinase activity	BP	13	2	0.737743	1	3	0.381582	1	1	0.598142	1	3	0.218409	1	1	0.596612	1	1	0.509232	1	0	1	1	0	1	1	0	1	1	0.218409	ns		0
GO:0043507	positive regulation of JUN kinase activity	BP	9	1	0.849563	1	1	0.811475	1	1	0.467971	1	3	0.0931134	1	1	0.46657	1	1	0.389028	1	0	1	1	0	1	1	0	1	1	0.0931134	cl22		0
GO:0043549	regulation of kinase activity	BP	194	29	0.940703	1	58	4.85362e-06	0.076163	16	0.241088	1	23	0.651595	1	12	0.66365	1	13	0.235084	1	5	0.589843	1	4	0.94603	1	0	1	1	4.85362e-06	cl20	cl20	1
GO:0045453	bone resorption	BP	16	4	0.360864	1	4	0.280359	1	0	1	1	0	1	1	3	0.0886822	1	1	0.58361	1	0	1	1	0	1	1	0	1	1	0.0886822	cl10		0
GO:0045637	regulation of myeloid cell differentiation	BP	59	4	0.997895	1	23	4.45684e-05	0.69549	2	0.915929	1	8	0.467425	1	7	0.100628	1	3	0.615071	1	2	0.467238	1	1	0.903342	1	0	1	1	4.45684e-05	cl20	cl20	1
GO:0045639	positive regulation of myeloid cell differentiation	BP	31	0	1	1	15	5.02956e-05	0.784611	1	0.88643	1	4	0.558551	1	4	0.153143	1	1	0.817024	1	0	1	1	0	1	1	0	1	1	5.02956e-05	cl20	cl20	1
GO:0045670	regulation of osteoclast differentiation	BP	18	3	0.691893	1	7	0.0222252	1	0	1	1	1	0.911075	1	3	0.117145	1	0	1	1	1	0.384212	1	1	0.509258	1	0	1	1	0.0222252	cl20	cl20	1
GO:0045672	positive regulation of osteoclast differentiation	BP	7	0	1	1	4	0.0185643	1	0	1	1	0	1	1	1	0.386603	1	0	1	1	0	1	1	0	1	1	0	1	1	0.0185643	cl20	cl20	1
GO:0045785	positive regulation of cell adhesion	BP	116	10	0.999412	1	40	3.28633e-06	0.0516118	13	0.049887	1	12	0.804834	1	12	0.0911317	1	5	0.74664	1	1	0.95651	1	2	0.942732	1	0	1	1	3.28633e-06	cl20	cl20,cl21	2
GO:0045859	regulation of protein kinase activity	BP	173	24	0.969463	1	54	2.45765e-06	0.0386269	15	0.194313	1	20	0.690766	1	12	0.502694	1	11	0.31635	1	5	0.487992	1	4	0.907214	1	0	1	1	2.45765e-06	cl20	cl20	1
GO:0045860	positive regulation of protein kinase activity	BP	92	16	0.691908	1	25	0.00891643	1	6	0.597482	1	11	0.618228	1	8	0.279949	1	9	0.0559955	1	3	0.44354	1	2	0.876697	1	0	1	1	0.00891643	cl20	cl20	1
GO:0045937	positive regulation of phosphate metabolic process	BP	200	30	0.940931	1	55	0.000109814	1	15	0.378708	1	22	0.780126	1	19	0.0820588	1	14	0.180482	1	5	0.616847	1	6	0.792139	1	0	1	1	0.000109814	cl20	cl20	1
GO:0046849	bone remodeling	BP	24	7	0.154607	1	5	0.383495	1	0	1	1	1	0.960336	1	4	0.0743158	1	1	0.73141	1	0	1	1	0	1	1	0	1	1	0.0743158	cl10		0
GO:0048002	antigen processing and presentation of peptide antigen	BP	15	2	0.807938	1	3	0.478463	1	2	0.269973	1	2	0.579381	1	2	0.268415	1	1	0.560161	1	0	1	1	0	1	1	0	1	1	0.268415	ns		0
GO:0048598	embryonic morphogenesis	BP	144	23	0.849022	1	30	0.12676	1	12	0.269286	1	16	0.738863	1	14	0.106526	1	8	0.503104	1	6	0.184859	1	4	0.814155	1	2	0.0484327	1	0.0484327	cl11	cl11	1
GO:0048871	multicellular organismal-level homeostasis	BP	178	29	0.845079	1	43	0.00824746	1	9	0.858838	1	15	0.969101	1	19	0.0314092	1	10	0.477632	1	3	0.855714	1	4	0.918226	1	0	1	1	0.00824746	cl20	cl20,cl10	2
GO:0050671	positive regulation of lymphocyte proliferation	BP	45	2	0.999119	1	17	0.000660913	1	7	0.0303327	1	3	0.934145	1	4	0.360582	1	2	0.699601	1	0	1	1	0	1	1	0	1	1	0.000660913	cl20	cl20,cl21	2
GO:0050867	positive regulation of cell activation	BP	98	5	0.999986	1	36	1.87556e-06	0.0295007	12	0.0326509	1	9	0.882308	1	12	0.03179	1	4	0.773129	1	0	1	1	2	0.89785	1	0	1	1	1.87556e-06	cl20	cl20,cl21,cl10	3
GO:0050870	positive regulation of T cell activation	BP	66	4	0.999341	1	25	3.73572e-05	0.583333	9	0.0329939	1	6	0.852853	1	7	0.155192	1	2	0.873361	1	0	1	1	0	1	1	0	1	1	3.73572e-05	cl20	cl20,cl21	2
GO:0051098	regulation of binding	BP	91	7	0.999283	1	36	2.28578e-07	0.0036097	6	0.586664	1	13	0.355552	1	5	0.743046	1	3	0.869703	1	2	0.700306	1	1	0.972891	1	1	0.200747	1	2.28578e-07	cl20	cl20	1
GO:0051099	positive regulation of binding	BP	47	7	0.814398	1	19	0.000113887	1	4	0.394821	1	3	0.945787	1	4	0.391856	1	1	0.923956	1	1	0.718402	1	0	1	1	1	0.109131	1	0.000113887	cl20	cl20	1
GO:0051101	regulation of DNA binding	BP	34	3	0.969074	1	11	0.0205594	1	3	0.407244	1	6	0.250337	1	2	0.678159	1	1	0.844787	1	1	0.60002	1	1	0.739546	1	1	0.0801624	1	0.0205594	cl20	cl20	1
GO:0051174	regulation of phosphorus metabolic process	BP	336	45	0.997556	1	98	1.22422e-08	0.000194014	30	0.0730905	1	44	0.40978	1	26	0.259582	1	19	0.427449	1	7	0.79308	1	9	0.908206	1	0	1	1	1.22422e-08	cl20	cl20	1
GO:0051251	positive regulation of lymphocyte activation	BP	84	4	0.999971	1	33	8.69313e-07	0.0136969	10	0.0568111	1	8	0.844595	1	9	0.11193	1	2	0.942779	1	0	1	1	1	0.964191	1	0	1	1	8.69313e-07	cl20	cl20	1
GO:0051338	regulation of transferase activity	BP	234	33	0.980253	1	72	1.05381e-07	0.00166628	18	0.321105	1	31	0.406087	1	13	0.803037	1	15	0.265928	1	6	0.592289	1	5	0.951743	1	0	1	1	1.05381e-07	cl20	cl20	1
GO:0051347	positive regulation of transferase activity	BP	132	21	0.844982	1	35	0.00350355	1	8	0.677684	1	19	0.299373	1	9	0.535831	1	11	0.0938572	1	5	0.273978	1	3	0.89059	1	0	1	1	0.00350355	cl20	cl20	1
GO:0051865	protein autoubiquitination	BP	20	4	0.5428	1	6	0.107634	1	0	1	1	2	0.736346	1	2	0.394545	1	0	1	1	0	1	1	1	0.546602	1	0	1	1	0.107634	ns		0
GO:0060249	anatomical structure homeostasis	BP	48	13	0.108418	1	9	0.42548	1	2	0.845379	1	2	0.987598	1	7	0.0406233	1	3	0.474646	1	1	0.725906	1	1	0.850464	1	0	1	1	0.0406233	cl10	cl10	1
GO:0060606	tube closure	BP	23	4	0.659908	1	5	0.347198	1	4	0.0660525	1	2	0.804279	1	3	0.199695	1	0	1	1	1	0.461862	1	0	1	1	0	1	1	0.0660525	cl21		0
GO:0061756	leukocyte adhesion to vascular endothelial cell	BP	13	2	0.737743	1	3	0.381582	1	0	1	1	1	0.825779	1	3	0.0525556	1	1	0.509232	1	0	1	1	0	1	1	0	1	1	0.0525556	cl10		0
GO:0070498	interleukin-1-mediated signaling pathway	BP	5	0	1	1	2	0.201077	1	0	1	1	1	0.489258	1	1	0.294661	1	0	1	1	0	1	1	0	1	1	0	1	1	0.201077	ns		0
GO:0070665	positive regulation of leukocyte proliferation	BP	47	2	0.999399	1	18	0.00038079	1	8	0.0127329	1	3	0.945787	1	4	0.391856	1	2	0.722229	1	0	1	1	0	1	1	0	1	1	0.00038079	cl20	cl20,cl21	2
GO:0071222	cellular response to lipopolysaccharide	BP	55	2	0.999872	1	26	1.70047e-07	0.00268658	3	0.729113	1	5	0.837784	1	6	0.164129	1	4	0.336368	1	0	1	1	0	1	1	0	1	1	1.70047e-07	cl20	cl20	1
GO:0071900	regulation of protein serine/threonine kinase activity	BP	98	14	0.909997	1	33	3.99727e-05	0.623933	11	0.0669258	1	9	0.882308	1	4	0.904097	1	6	0.423592	1	2	0.73837	1	4	0.529811	1	0	1	1	3.99727e-05	cl20	cl20	1
GO:0071902	positive regulation of protein serine/threonine kinase activity	BP	50	8	0.757714	1	16	0.0065551	1	4	0.441378	1	5	0.770393	1	3	0.664471	1	4	0.275491	1	1	0.74032	1	2	0.582454	1	0	1	1	0.0065551	cl20	cl20	1
GO:0072175	epithelial tube formation	BP	36	5	0.839739	1	10	0.0706497	1	5	0.0931812	1	3	0.848005	1	4	0.222451	1	0	1	1	2	0.247862	1	0	1	1	0	1	1	0.0706497	cl20		0
GO:0097028	dendritic cell differentiation	BP	10	0	1	1	6	0.00263063	1	0	1	1	0	1	1	2	0.142674	1	0	1	1	1	0.236077	1	0	1	1	0	1	1	0.00263063	cl20	cl20	1
GO:1902107	positive regulation of leukocyte differentiation	BP	39	1	0.99973	1	22	2.56102e-08	0.000405589	4	0.269731	1	2	0.96514	1	2	0.749389	1	0	1	1	0	1	1	0	1	1	0	1	1	2.56102e-08	cl20	cl20	1
GO:1903039	positive regulation of leukocyte cell-cell adhesion	BP	70	4	0.999666	1	28	3.8052e-06	0.059734	9	0.0457362	1	6	0.888626	1	8	0.0978712	1	2	0.893483	1	0	1	1	0	1	1	0	1	1	3.8052e-06	cl20	cl20,cl21	2
GO:1903708	positive regulation of hemopoiesis	BP	39	1	0.99973	1	22	2.56102e-08	0.000405589	4	0.269731	1	2	0.96514	1	2	0.749389	1	0	1	1	0	1	1	0	1	1	0	1	1	2.56102e-08	cl20	cl20	1
GO:1904994	regulation of leukocyte adhesion to vascular endothelial cell	BP	8	1	0.814311	1	3	0.139534	1	0	1	1	1	0.658751	1	2	0.096957	1	0	1	1	0	1	1	0	1	1	0	1	1	0.096957	cl10		0
GO:1904996	positive regulation of leukocyte adhesion to vascular endothelial cell	BP	5	0	1	1	3	0.0369363	1	0	1	1	0	1	1	2	0.039608	1	0	1	1	0	1	1	0	1	1	0	1	1	0.0369363	cl20	cl20,cl10	2
GO:2000677	regulation of transcription regulatory region DNA binding	BP	22	1	0.99027	1	6	0.154758	1	3	0.183683	1	6	0.0493581	1	1	0.784945	1	0	1	1	1	0.447156	1	0	1	1	1	0.0526104	1	0.0493581	cl22	cl22	1
GO:2000679	positive regulation of transcription regulatory region DNA binding	BP	11	1	0.901266	1	3	0.281237	1	2	0.16801	1	2	0.411105	1	1	0.536122	1	0	1	1	0	1	1	0	1	1	1	0.0266507	1	0.0266507	cl11	cl11	1
GO:0001541	ovarian follicle development	BP	14	2	0.77523	1	6	0.0204106	1	1	0.625371	1	1	0.847702	1	2	0.24272	1	0	1	1	0	1	1	0	1	1	0	1	1	0.0204106	cl20	cl20	1
GO:0001654	eye development	BP	70	14	0.460989	1	24	0.000318609	1	6	0.336476	1	7	0.793265	1	5	0.513972	1	3	0.727857	1	0	1	1	2	0.760421	1	0	1	1	0.000318609	cl20	cl20	1
GO:0001764	neuron migration	BP	31	8	0.222578	1	6	0.430522	1	3	0.350849	1	2	0.915475	1	3	0.348481	1	2	0.497242	1	3	0.0482876	1	1	0.706681	1	1	0.0733483	1	0.0482876	cl01	cl01	1
GO:0001776	leukocyte homeostasis	BP	29	2	0.982633	1	9	0.0447608	1	4	0.129494	1	3	0.72468	1	3	0.31066	1	0	1	1	0	1	1	0	1	1	0	1	1	0.0447608	cl20	cl20	1
GO:0001777	T cell homeostatic proliferation	BP	1	0	1	1	1	0.169175	1	0	1	1	0	1	1	0	1	1	0	1	1	0	1	1	0	1	1	0	1	1	0.169175	ns		0
GO:0001782	B cell homeostasis	BP	8	0	1	1	3	0.139534	1	2	0.0976345	1	1	0.658751	1	1	0.427981	1	0	1	1	0	1	1	0	1	1	0	1	1	0.0976345	cl21		0
GO:0001783	B cell apoptotic process	BP	8	1	0.814311	1	4	0.0322107	1	0	1	1	2	0.265957	1	1	0.427981	1	0	1	1	0	1	1	0	1	1	0	1	1	0.0322107	cl20	cl20	1
GO:0001822	kidney development	BP	78	12	0.829887	1	21	0.0173701	1	3	0.905629	1	7	0.874798	1	4	0.780121	1	8	0.0552079	1	1	0.878203	1	1	0.954547	1	0	1	1	0.0173701	cl20	cl20	1
GO:0001836	release of cytochrome c from mitochondria	BP	13	1	0.935203	1	5	0.0540237	1	2	0.218468	1	2	0.499777	1	0	1	1	1	0.509232	1	0	1	1	0	1	1	0	1	1	0.0540237	cl20		0
GO:0001844	protein insertion into mitochondrial membrane involved in apoptotic signaling pathway	BP	2	0	1	1	2	0.0286107	1	0	1	1	0	1	1	0	1	1	0	1	1	0	1	1	0	1	1	0	1	1	0.0286107	cl20	cl20	1
GO:0001933	negative regulation of protein phosphorylation	BP	87	10	0.978314	1	29	0.00014049	1	10	0.0688847	1	8	0.870569	1	8	0.231828	1	3	0.84913	1	3	0.40816	1	2	0.856059	1	0	1	1	0.00014049	cl20	cl20	1
GO:0001974	blood vessel remodeling	BP	15	1	0.957478	1	6	0.0292469	1	1	0.650757	1	1	0.866867	1	1	0.649222	1	1	0.560161	1	0	1	1	1	0.447408	1	1	0.0361696	1	0.0292469	cl20	cl20,cl11	2
GO:0002260	lymphocyte homeostasis	BP	21	1	0.987988	1	7	0.0512838	1	4	0.0496269	1	2	0.760971	1	2	0.418701	1	0	1	1	0	1	1	0	1	1	0	1	1	0.0496269	cl21	cl21	1
GO:0002262	myeloid cell homeostasis	BP	53	4	0.994466	1	15	0.0264283	1	3	0.705509	1	5	0.813045	1	5	0.285356	1	4	0.311871	1	1	0.760536	1	1	0.877362	1	0	1	1	0.0264283	cl20	cl20	1
GO:0002339	B cell selection	BP	1	0	1	1	1	0.169175	1	0	1	1	0	1	1	0	1	1	0	1	1	0	1	1	0	1	1	0	1	1	0.169175	ns		0
GO:0002352	B cell negative selection	BP	1	0	1	1	1	0.169175	1	0	1	1	0	1	1	0	1	1	0	1	1	0	1	1	0	1	1	0	1	1	0.169175	ns		0
GO:0002358	B cell homeostatic proliferation	BP	1	0	1	1	1	0.169175	1	0	1	1	0	1	1	0	1	1	0	1	1	0	1	1	0	1	1	0	1	1	0.169175	ns		0
GO:0002902	regulation of B cell apoptotic process	BP	7	1	0.770801	1	4	0.0185643	1	0	1	1	2	0.216536	1	0	1	1	0	1	1	0	1	1	0	1	1	0	1	1	0.0185643	cl20	cl20	1
GO:0002904	positive regulation of B cell apoptotic process	BP	2	0	1	1	2	0.0286107	1	0	1	1	0	1	1	0	1	1	0	1	1	0	1	1	0	1	1	0	1	1	0.0286107	cl20	cl20	1
GO:0006308	DNA catabolic process	BP	10	1	0.878125	1	4	0.0729719	1	0	1	1	3	0.121039	1	0	1	1	0	1	1	0	1	1	0	1	1	0	1	1	0.0729719	cl20		0
GO:0006309	apoptotic DNA fragmentation	BP	5	0	1	1	1	0.60419	1	0	1	1	2	0.121913	1	0	1	1	0	1	1	0	1	1	0	1	1	0	1	1	0.121913	ns		0
GO:0006808	regulation of nitrogen utilization	BP	1	0	1	1	1	0.169175	1	0	1	1	0	1	1	0	1	1	0	1	1	0	1	1	0	1	1	0	1	1	0.169175	ns		0
GO:0006839	mitochondrial transport	BP	47	4	0.985932	1	6	0.829716	1	9	0.0037985	1	12	0.0115677	1	1	0.962604	1	0	1	1	2	0.356102	1	2	0.548651	1	0	1	1	0.0037985	cl21	cl21,cl22	2
GO:0006919	activation of cysteine-type endopeptidase activity involved in apoptotic process	BP	22	3	0.816422	1	9	0.00674076	1	3	0.183683	1	1	0.948085	1	1	0.784945	1	2	0.328803	1	1	0.447156	1	0	1	1	0	1	1	0.00674076	cl20	cl20	1
GO:0006921	cellular component disassembly involved in execution phase of apoptosis	BP	7	1	0.770801	1	1	0.726826	1	0	1	1	2	0.216536	1	0	1	1	0	1	1	1	0.171785	1	0	1	1	0	1	1	0.171785	ns		0
GO:0006970	response to osmotic stress	BP	19	4	0.499424	1	3	0.646668	1	1	0.736237	1	3	0.434113	1	3	0.132493	1	1	0.646728	1	1	0.400588	1	0	1	1	0	1	1	0.132493	ns		0
GO:0006986	response to unfolded protein	BP	29	7	0.304947	1	11	0.00559304	1	1	0.869299	1	1	0.979766	1	4	0.128105	1	2	0.462029	1	0	1	1	0	1	1	0	1	1	0.00559304	cl20	cl20	1
GO:0007006	mitochondrial membrane organization	BP	26	2	0.970264	1	3	0.840562	1	5	0.0281494	1	7	0.03724	1	0	1	1	1	0.759303	1	0	1	1	1	0.642455	1	0	1	1	0.0281494	cl21	cl21,cl22	2
GO:0007204	positive regulation of cytosolic calcium ion concentration	BP	51	10	0.510356	1	12	0.141941	1	1	0.972161	1	2	0.99127	1	7	0.053787	1	2	0.763175	1	3	0.153279	1	2	0.5933	1	0	1	1	0.053787	cl10		0
GO:0007283	spermatogenesis	BP	92	10	0.987732	1	23	0.0309172	1	6	0.597482	1	14	0.262957	1	7	0.427444	1	9	0.0559955	1	1	0.916632	1	1	0.973948	1	0	1	1	0.0309172	cl20	cl20	1
GO:0007423	sensory organ development	BP	112	20	0.656466	1	32	0.00141687	1	7	0.641271	1	11	0.848107	1	8	0.485987	1	7	0.387822	1	3	0.574954	1	2	0.934765	1	1	0.241177	1	0.00141687	cl20	cl20	1
GO:0007548	sex differentiation	BP	64	14	0.322897	1	19	0.00792766	1	1	0.988849	1	6	0.831696	1	4	0.634311	1	3	0.669901	1	2	0.510121	1	1	0.920741	1	1	0.145678	1	0.00792766	cl20	cl20	1
GO:0008053	mitochondrial fusion	BP	8	4	0.0473033	1	1	0.773062	1	0	1	1	0	1	1	2	0.096957	1	0	1	1	0	1	1	0	1	1	0	1	1	0.0473033	cl02	cl02	1
GO:0008406	gonad development	BP	55	9	0.740947	1	19	0.00117036	1	1	0.97899	1	5	0.837784	1	4	0.513009	1	2	0.798781	1	1	0.773133	1	1	0.886716	1	0	1	1	0.00117036	cl20	cl20	1
GO:0008584	male gonad development	BP	36	8	0.372657	1	13	0.0043977	1	0	1	1	3	0.848005	1	3	0.441377	1	2	0.578537	1	0	1	1	0	1	1	0	1	1	0.0043977	cl20	cl20	1
GO:0008585	female gonad development	BP	25	3	0.879142	1	10	0.00525638	1	1	0.826908	1	3	0.624708	1	2	0.509925	1	0	1	1	0	1	1	1	0.628016	1	0	1	1	0.00525638	cl20	cl20	1
GO:0008625	extrinsic apoptotic signaling pathway via death domain receptors	BP	24	2	0.957673	1	9	0.0128759	1	1	0.814317	1	2	0.8232	1	2	0.487998	1	2	0.36818	1	0	1	1	0	1	1	0	1	1	0.0128759	cl20	cl20	1
GO:0008630	intrinsic apoptotic signaling pathway in response to DNA damage	BP	33	4	0.89628	1	10	0.0413046	1	4	0.181654	1	4	0.609876	1	5	0.068118	1	0	1	1	0	1	1	0	1	1	0	1	1	0.0413046	cl20	cl20	1
GO:0008635	activation of cysteine-type endopeptidase activity involved in apoptotic process by cytochrome c	BP	3	1	0.468079	1	1	0.426531	1	1	0.189665	1	0	1	1	0	1	1	0	1	1	0	1	1	0	1	1	0	1	1	0.189665	ns		0
GO:0008637	apoptotic mitochondrial changes	BP	24	2	0.957673	1	6	0.209266	1	5	0.0203304	1	4	0.356573	1	0	1	1	1	0.73141	1	0	1	1	0	1	1	0	1	1	0.0203304	cl21	cl21	1
GO:0009314	response to radiation	BP	86	11	0.951611	1	30	4.16318e-05	0.64979	4	0.842501	1	10	0.653165	1	10	0.063308	1	4	0.678923	1	0	1	1	4	0.428504	1	0	1	1	4.16318e-05	cl20	cl20	1
GO:0009411	response to UV	BP	31	5	0.726698	1	10	0.0271999	1	2	0.630221	1	4	0.558551	1	5	0.0543878	1	0	1	1	0	1	1	1	0.706681	1	0	1	1	0.0271999	cl20	cl20	1
GO:0009416	response to light stimulus	BP	53	7	0.89882	1	15	0.0264283	1	3	0.705509	1	8	0.347441	1	9	0.00838247	1	2	0.781614	1	0	1	1	1	0.877362	1	0	1	1	0.00838247	cl10	cl20,cl10	2
GO:0009566	fertilization	BP	44	8	0.613984	1	11	0.112218	1	1	0.954452	1	8	0.181355	1	4	0.344915	1	2	0.687724	1	0	1	1	0	1	1	0	1	1	0.112218	ns		0
GO:0009651	response to salt stress	BP	8	3	0.1809	1	1	0.773062	1	1	0.429317	1	1	0.658751	1	1	0.427981	1	0	1	1	0	1	1	0	1	1	0	1	1	0.1809	ns		0
GO:0009791	post-embryonic development	BP	29	6	0.480523	1	9	0.0447608	1	1	0.869299	1	1	0.979766	1	4	0.128105	1	1	0.795812	1	1	0.542258	1	1	0.682503	1	1	0.0687784	1	0.0447608	cl20	cl20	1
GO:0009886	post-embryonic animal morphogenesis	BP	2	0	1	1	2	0.0286107	1	0	1	1	0	1	1	0	1	1	0	1	1	0	1	1	0	1	1	0	1	1	0.0286107	cl20	cl20	1
GO:0009968	negative regulation of signal transduction	BP	323	48	0.978588	1	87	3.27926e-06	0.051504	25	0.270955	1	37	0.753885	1	22	0.512509	1	20	0.274434	1	5	0.93376	1	10	0.808105	1	1	0.551454	1	3.27926e-06	cl20	cl20	1
GO:0010212	response to ionizing radiation	BP	38	5	0.872669	1	15	0.000794215	1	2	0.738411	1	2	0.960983	1	2	0.736325	1	2	0.608245	1	0	1	1	3	0.18146	1	0	1	1	0.000794215	cl20	cl20	1
GO:0010248	establishment or maintenance of transmembrane electrochemical gradient	BP	4	1	0.569028	1	1	0.523567	1	0	1	1	1	0.415789	1	0	1	1	0	1	1	0	1	1	0	1	1	0	1	1	0.415789	ns		0
GO:0010332	response to gamma radiation	BP	11	1	0.901266	1	6	0.00496202	1	1	0.53761	1	0	1	1	1	0.536122	1	1	0.452414	1	0	1	1	0	1	1	0	1	1	0.00496202	cl20	cl20	1
GO:0010522	regulation of calcium ion transport into cytosol	BP	4	1	0.569028	1	1	0.523567	1	0	1	1	0	1	1	0	1	1	0	1	1	1	0.102097	1	0	1	1	0	1	1	0.102097	ns		0
GO:0010524	positive regulation of calcium ion transport into cytosol	BP	3	1	0.468079	1	1	0.426531	1	0	1	1	0	1	1	0	1	1	0	1	1	0	1	1	0	1	1	0	1	1	0.426531	ns		0
GO:0010563	negative regulation of phosphorus metabolic process	BP	119	13	0.99396	1	37	9.80127e-05	1	16	0.00640908	1	12	0.831359	1	8	0.55588	1	5	0.766328	1	3	0.616155	1	2	0.948091	1	0	1	1	9.80127e-05	cl20	cl20,cl21	2
GO:0010623	programmed cell death involved in cell development	BP	4	0	1	1	4	0.000817476	1	0	1	1	0	1	1	0	1	1	0	1	1	0	1	1	0	1	1	0	1	1	0.000817476	cl20	cl20	1
GO:0010648	negative regulation of cell communication	BP	347	50	0.990069	1	94	1.0202e-06	0.0160702	26	0.323336	1	40	0.747116	1	25	0.394709	1	21	0.303442	1	6	0.902677	1	12	0.697906	1	1	0.577698	1	1.0202e-06	cl20	cl20	1
GO:0010821	regulation of mitochondrion organization	BP	39	6	0.776168	1	11	0.054055	1	5	0.121021	1	5	0.553477	1	3	0.494638	1	1	0.882027	1	0	1	1	0	1	1	0	1	1	0.054055	cl20		0
GO:0010822	positive regulation of mitochondrion organization	BP	21	4	0.584149	1	7	0.0512838	1	3	0.166479	1	3	0.502406	1	2	0.418701	1	0	1	1	0	1	1	0	1	1	0	1	1	0.0512838	cl20		0
GO:0010917	negative regulation of mitochondrial membrane potential	BP	2	0	1	1	2	0.0286107	1	0	1	1	0	1	1	0	1	1	0	1	1	0	1	1	0	1	1	0	1	1	0.0286107	cl20	cl20	1
GO:0010950	positive regulation of endopeptidase activity	BP	42	4	0.97032	1	16	0.000849452	1	5	0.152253	1	1	0.996488	1	3	0.54524	1	3	0.388923	1	2	0.307269	1	0	1	1	0	1	1	0.000849452	cl20	cl20	1
GO:0010952	positive regulation of peptidase activity	BP	45	5	0.946469	1	17	0.000660913	1	5	0.186445	1	1	0.997656	1	3	0.592761	1	3	0.432375	1	2	0.336692	1	0	1	1	0	1	1	0.000660913	cl20	cl20	1
GO:0010959	regulation of metal ion transport	BP	89	9	0.992483	1	23	0.0213951	1	8	0.254164	1	12	0.444748	1	10	0.0761597	1	1	0.992448	1	2	0.688619	1	6	0.131088	1	0	1	1	0.0213951	cl20	cl20	1
GO:0019740	nitrogen utilization	BP	1	0	1	1	1	0.169175	1	0	1	1	0	1	1	0	1	1	0	1	1	0	1	1	0	1	1	0	1	1	0.169175	ns		0
GO:0021536	diencephalon development	BP	18	2	0.88199	1	5	0.175959	1	2	0.346786	1	2	0.68059	1	0	1	1	1	0.626829	1	2	0.0814081	1	2	0.152716	1	1	0.0432494	1	0.0432494	cl11	cl11	1
GO:0021537	telencephalon development	BP	49	10	0.455596	1	10	0.310482	1	3	0.653654	1	5	0.754626	1	5	0.233274	1	7	0.0144316	1	2	0.375304	1	2	0.571397	1	0	1	1	0.0144316	cl00	cl00	1
GO:0021543	pallium development	BP	31	7	0.371994	1	6	0.430522	1	1	0.88643	1	2	0.915475	1	5	0.0543878	1	5	0.0227174	1	1	0.566299	1	1	0.706681	1	0	1	1	0.0227174	cl00	cl00	1
GO:0021761	limbic system development	BP	23	5	0.44905	1	4	0.561764	1	1	0.800811	1	2	0.804279	1	4	0.0652651	1	2	0.348592	1	0	1	1	2	0.223447	1	1	0.0549367	1	0.0549367	cl11		0
GO:0021854	hypothalamus development	BP	7	1	0.770801	1	3	0.0992877	1	1	0.387856	1	1	0.609652	1	0	1	1	0	1	1	0	1	1	1	0.241733	1	0	1	1	0.0992877	cl20		0
GO:0021987	cerebral cortex development	BP	22	5	0.408256	1	6	0.154758	1	1	0.786324	1	0	1	1	4	0.0568275	1	3	0.109339	1	1	0.447156	1	1	0.581109	1	0	1	1	0.0568275	cl10		0
GO:0023057	negative regulation of signaling	BP	349	50	0.991303	1	94	1.33992e-06	0.0210904	26	0.334087	1	40	0.759836	1	25	0.406097	1	21	0.31269	1	6	0.905511	1	12	0.70529	1	1	0.579816	1	1.33992e-06	cl20	cl20	1
GO:0030183	B cell differentiation	BP	39	3	0.986226	1	11	0.054055	1	5	0.121021	1	1	0.994738	1	7	0.0142816	1	0	1	1	0	1	1	1	0.786355	1	0	1	1	0.0142816	cl10	cl10	1
GO:0030262	apoptotic nuclear changes	BP	7	1	0.770801	1	1	0.726826	1	0	1	1	2	0.216536	1	0	1	1	0	1	1	1	0.171785	1	0	1	1	0	1	1	0.171785	ns		0
GO:0030326	embryonic limb morphogenesis	BP	26	4	0.754846	1	2	0.949304	1	3	0.256248	1	2	0.856177	1	2	0.531227	1	0	1	1	3	0.0307572	1	0	1	1	1	0.0618824	1	0.0307572	cl01	cl01	1
GO:0030540	female genitalia development	BP	7	4	0.0277645	1	1	0.726826	1	0	1	1	1	0.609652	1	0	1	1	0	1	1	0	1	1	0	1	1	1	0.0170404	1	0.0170404	cl11	cl02,cl11	2
GO:0030900	forebrain development	BP	74	15	0.433956	1	17	0.110532	1	4	0.746843	1	7	0.838084	1	6	0.382014	1	9	0.0164003	1	3	0.313811	1	3	0.55103	1	2	0.0141328	1	0.0141328	cl11	cl00,cl11	2
GO:0030968	endoplasmic reticulum unfolded protein response	BP	18	4	0.454344	1	7	0.0222252	1	1	0.717059	1	1	0.911075	1	3	0.117145	1	0	1	1	0	1	1	0	1	1	0	1	1	0.0222252	cl20	cl20	1
GO:0031077	post-embryonic camera-type eye development	BP	2	0	1	1	2	0.0286107	1	0	1	1	0	1	1	0	1	1	0	1	1	0	1	1	0	1	1	0	1	1	0.0286107	cl20	cl20	1
GO:0031400	negative regulation of protein modification process	BP	139	13	0.999446	1	47	8.99389e-07	0.0141699	23	5.6431e-05	0.898832	11	0.970082	1	10	0.463363	1	5	0.868931	1	5	0.310111	1	2	0.973331	1	0	1	1	8.99389e-07	cl20	cl20,cl21	2
GO:0032091	negative regulation of protein binding	BP	24	0	1	1	11	0.000915507	1	1	0.814317	1	6	0.0717557	1	0	1	1	0	1	1	0	1	1	0	1	1	0	1	1	0.000915507	cl20	cl20	1
GO:0032469	endoplasmic reticulum calcium ion homeostasis	BP	9	2	0.53229	1	3	0.184123	1	0	1	1	0	1	1	0	1	1	0	1	1	2	0.0223891	1	0	1	1	0	1	1	0.0223891	cl01	cl01	1
GO:0032471	negative regulation of endoplasmic reticulum calcium ion concentration	BP	3	0	1	1	2	0.0761581	1	0	1	1	0	1	1	0	1	1	0	1	1	1	0.0775914	1	0	1	1	0	1	1	0.0761581	cl20		0
GO:0032976	release of matrix enzymes from mitochondria	BP	1	0	1	1	1	0.169175	1	0	1	1	0	1	1	0	1	1	0	1	1	0	1	1	0	1	1	0	1	1	0.169175	ns		0
GO:0033135	regulation of peptidyl-serine phosphorylation	BP	34	5	0.800106	1	10	0.0499485	1	0	1	1	5	0.428103	1	4	0.193738	1	0	1	1	0	1	1	2	0.381707	1	0	1	1	0.0499485	cl20	cl20	1
GO:0033137	negative regulation of peptidyl-serine phosphorylation	BP	12	2	0.695035	1	4	0.130498	1	0	1	1	1	0.800702	1	2	0.191817	1	0	1	1	0	1	1	1	0.377778	1	0	1	1	0.130498	ns		0
GO:0033365	protein localization to organelle	BP	238	44	0.602907	1	58	0.00198537	1	19	0.259941	1	28	0.676781	1	15	0.645042	1	13	0.503493	1	10	0.103199	1	5	0.956332	1	0	1	1	0.00198537	cl20	cl20	1
GO:0033598	mammary gland epithelial cell proliferation	BP	11	2	0.646718	1	6	0.00496202	1	0	1	1	1	0.772017	1	0	1	1	0	1	1	0	1	1	0	1	1	0	1	1	0.00496202	cl20	cl20	1
GO:0033599	regulation of mammary gland epithelial cell proliferation	BP	3	0	1	1	1	0.426531	1	0	1	1	1	0.331758	1	0	1	1	0	1	1	0	1	1	0	1	1	0	1	1	0.331758	ns		0
GO:0034620	cellular response to unfolded protein	BP	24	5	0.489064	1	11	0.000915507	1	1	0.814317	1	1	0.960336	1	3	0.217607	1	1	0.73141	1	0	1	1	0	1	1	0	1	1	0.000915507	cl20	cl20	1
GO:0034644	cellular response to UV	BP	23	4	0.659908	1	6	0.181195	1	2	0.46761	1	3	0.5662	1	5	0.0167488	1	0	1	1	0	1	1	1	0.597366	1	0	1	1	0.0167488	cl10	cl10	1
GO:0034764	positive regulation of transmembrane transport	BP	43	5	0.930818	1	9	0.297246	1	5	0.163345	1	6	0.459627	1	5	0.161429	1	2	0.675464	1	1	0.686282	1	1	0.817678	1	0	1	1	0.161429	ns		0
GO:0034767	positive regulation of monoatomic ion transmembrane transport	BP	29	5	0.667937	1	6	0.365403	1	5	0.0430448	1	4	0.503781	1	4	0.128105	1	0	1	1	0	1	1	0	1	1	0	1	1	0.0430448	cl21	cl21	1
GO:0034976	response to endoplasmic reticulum stress	BP	71	13	0.60471	1	15	0.210951	1	4	0.716984	1	5	0.953743	1	6	0.345234	1	10	0.00419806	1	3	0.291934	1	1	0.939975	1	1	0.160299	1	0.00419806	cl00	cl00	1
GO:0035107	appendage morphogenesis	BP	31	4	0.865792	1	5	0.620887	1	3	0.350849	1	2	0.915475	1	2	0.627969	1	1	0.817024	1	3	0.0482876	1	0	1	1	1	0.0733483	1	0.0482876	cl01	cl01	1
GO:0035108	limb morphogenesis	BP	31	4	0.865792	1	5	0.620887	1	3	0.350849	1	2	0.915475	1	2	0.627969	1	1	0.817024	1	3	0.0482876	1	0	1	1	1	0.0733483	1	0.0482876	cl01	cl01	1
GO:0035113	embryonic appendage morphogenesis	BP	26	4	0.754846	1	2	0.949304	1	3	0.256248	1	2	0.856177	1	2	0.531227	1	0	1	1	3	0.0307572	1	0	1	1	1	0.0618824	1	0.0307572	cl01	cl01	1
GO:0035234	ectopic germ cell programmed cell death	BP	4	0	1	1	4	0.000817476	1	0	1	1	0	1	1	0	1	1	0	1	1	0	1	1	0	1	1	0	1	1	0.000817476	cl20	cl20	1
GO:0035794	positive regulation of mitochondrial membrane permeability	BP	13	1	0.935203	1	3	0.381582	1	3	0.0530855	1	2	0.499777	1	0	1	1	0	1	1	0	1	1	0	1	1	0	1	1	0.0530855	cl21		0
GO:0035966	response to topologically incorrect protein	BP	37	9	0.258691	1	13	0.00574766	1	1	0.925497	1	2	0.956353	1	6	0.0357376	1	2	0.593594	1	0	1	1	0	1	1	0	1	1	0.00574766	cl20	cl20,cl10	2
GO:0035967	cellular response to topologically incorrect protein	BP	31	7	0.371994	1	13	0.000899958	1	1	0.88643	1	2	0.915475	1	4	0.153143	1	1	0.817024	1	0	1	1	0	1	1	0	1	1	0.000899958	cl20	cl20	1
GO:0038034	signal transduction in absence of ligand	BP	14	1	0.947509	1	7	0.004462	1	1	0.625371	1	1	0.847702	1	2	0.24272	1	0	1	1	0	1	1	0	1	1	1	0.0337984	1	0.004462	cl20	cl20,cl11	2
GO:0042100	B cell proliferation	BP	25	1	0.99483	1	8	0.048175	1	3	0.237673	1	1	0.965331	1	5	0.0236645	1	1	0.745738	1	0	1	1	0	1	1	0	1	1	0.0236645	cl10	cl20,cl10	2
GO:0042113	B cell activation	BP	73	4	0.9998	1	25	0.000246052	1	7	0.223449	1	5	0.960954	1	11	0.00938109	1	2	0.90658	1	0	1	1	3	0.541762	1	0	1	1	0.000246052	cl20	cl20,cl10	2
GO:0042326	negative regulation of phosphorylation	BP	102	12	0.981616	1	32	0.000234517	1	12	0.0425833	1	9	0.907961	1	8	0.382203	1	4	0.799234	1	3	0.511564	1	2	0.910021	1	0	1	1	0.000234517	cl20	cl20,cl21	2
GO:0042391	regulation of membrane potential	BP	67	14	0.391375	1	16	0.0906694	1	6	0.300051	1	9	0.470313	1	1	0.990794	1	2	0.878697	1	2	0.534745	1	2	0.738702	1	0	1	1	0.0906694	cl20		0
GO:0042733	embryonic digit morphogenesis	BP	18	2	0.88199	1	2	0.834196	1	2	0.346786	1	2	0.68059	1	2	0.344946	1	0	1	1	2	0.0814081	1	0	1	1	1	0.0432494	1	0.0432494	cl11	cl11	1
GO:0043010	camera-type eye development	BP	63	11	0.670451	1	24	4.76796e-05	0.743993	6	0.252826	1	6	0.820236	1	4	0.621835	1	3	0.659411	1	0	1	1	1	0.917531	1	0	1	1	4.76796e-05	cl20	cl20	1
GO:0043029	T cell homeostasis	BP	14	1	0.947509	1	5	0.0726976	1	2	0.244168	1	1	0.847702	1	1	0.623835	1	0	1	1	0	1	1	0	1	1	0	1	1	0.0726976	cl20		0
GO:0043270	positive regulation of monoatomic ion transport	BP	40	6	0.797189	1	9	0.225492	1	5	0.131075	1	5	0.576947	1	4	0.282659	1	0	1	1	1	0.659817	1	2	0.462606	1	0	1	1	0.131075	ns		0
GO:0043280	positive regulation of cysteine-type endopeptidase activity involved in apoptotic process	BP	35	3	0.973628	1	14	0.00101102	1	4	0.209965	1	1	0.990981	1	3	0.423133	1	3	0.285437	1	2	0.237965	1	0	1	1	0	1	1	0.00101102	cl20	cl20	1
GO:0043281	regulation of cysteine-type endopeptidase activity involved in apoptotic process	BP	51	5	0.976086	1	17	0.00321286	1	5	0.261676	1	4	0.898264	1	4	0.453531	1	5	0.133802	1	2	0.394269	1	0	1	1	0	1	1	0.00321286	cl20	cl20	1
GO:0043393	regulation of protein binding	BP	44	4	0.977899	1	17	0.000487196	1	3	0.580092	1	8	0.181355	1	1	0.953862	1	0	1	1	2	0.326921	1	0	1	1	0	1	1	0.000487196	cl20	cl20	1
GO:0043473	pigmentation	BP	25	8	0.0851692	1	5	0.419687	1	4	0.0849419	1	0	1	1	1	0.825638	1	1	0.745738	1	0	1	1	0	1	1	0	1	1	0.0849419	cl21		0
GO:0043523	regulation of neuron apoptotic process	BP	50	9	0.626555	1	14	0.0341915	1	2	0.861301	1	9	0.169872	1	4	0.438274	1	2	0.753459	1	0	1	1	2	0.582454	1	1	0.115689	1	0.0341915	cl20	cl20	1
GO:0043524	negative regulation of neuron apoptotic process	BP	41	6	0.816652	1	12	0.0347536	1	2	0.775823	1	7	0.251478	1	3	0.528698	1	1	0.89429	1	0	1	1	2	0.475486	1	1	0.0958729	1	0.0347536	cl20	cl20	1
GO:0043525	positive regulation of neuron apoptotic process	BP	9	2	0.53229	1	4	0.0503551	1	0	1	1	1	0.701678	1	1	0.46657	1	1	0.389028	1	0	1	1	0	1	1	0	1	1	0.0503551	cl20		0
GO:0043653	mitochondrial fragmentation involved in apoptotic process	BP	1	0	1	1	1	0.169175	1	0	1	1	0	1	1	0	1	1	0	1	1	0	1	1	0	1	1	0	1	1	0.169175	ns		0
GO:0044092	negative regulation of molecular function	BP	235	22	0.999986	1	70	6.17113e-07	0.0097294	25	0.0165589	1	27	0.721894	1	13	0.807727	1	11	0.712952	1	5	0.751947	1	8	0.695166	1	1	0.440961	1	6.17113e-07	cl20	cl20,cl21	2
GO:0045136	development of secondary sexual characteristics	BP	9	1	0.849563	1	4	0.0503551	1	0	1	1	1	0.701678	1	0	1	1	0	1	1	0	1	1	0	1	1	0	1	1	0.0503551	cl20		0
GO:0045137	development of primary sexual characteristics	BP	55	9	0.740947	1	19	0.00117036	1	1	0.97899	1	5	0.837784	1	4	0.513009	1	2	0.798781	1	1	0.773133	1	1	0.886716	1	0	1	1	0.00117036	cl20	cl20	1
GO:0045837	negative regulation of membrane potential	BP	2	0	1	1	2	0.0286107	1	0	1	1	0	1	1	0	1	1	0	1	1	0	1	1	0	1	1	0	1	1	0.0286107	cl20	cl20	1
GO:0045936	negative regulation of phosphate metabolic process	BP	119	13	0.99396	1	37	9.80127e-05	1	16	0.00640908	1	12	0.831359	1	8	0.55588	1	5	0.766328	1	3	0.616155	1	2	0.948091	1	0	1	1	9.80127e-05	cl20	cl20,cl21	2
GO:0046545	development of primary female sexual characteristics	BP	25	3	0.879142	1	10	0.00525638	1	1	0.826908	1	3	0.624708	1	2	0.509925	1	0	1	1	0	1	1	1	0.628016	1	0	1	1	0.00525638	cl20	cl20	1
GO:0046546	development of primary male sexual characteristics	BP	36	8	0.372657	1	13	0.0043977	1	0	1	1	3	0.848005	1	3	0.441377	1	2	0.578537	1	0	1	1	0	1	1	0	1	1	0.0043977	cl20	cl20	1
GO:0046660	female sex differentiation	BP	30	6	0.51609	1	10	0.0216149	1	1	0.878165	1	4	0.531563	1	2	0.609937	1	0	1	1	0	1	1	1	0.694831	1	1	0.0710661	1	0.0216149	cl20	cl20	1
GO:0046661	male sex differentiation	BP	41	9	0.372678	1	13	0.0147263	1	0	1	1	3	0.90368	1	3	0.528698	1	2	0.649773	1	1	0.668877	1	0	1	1	1	0.0958729	1	0.0147263	cl20	cl20	1
GO:0046666	retinal cell programmed cell death	BP	1	0	1	1	1	0.169175	1	0	1	1	0	1	1	0	1	1	0	1	1	0	1	1	0	1	1	0	1	1	0.169175	ns		0
GO:0046902	regulation of mitochondrial membrane permeability	BP	14	1	0.947509	1	3	0.430776	1	3	0.0642688	1	3	0.253776	1	0	1	1	0	1	1	0	1	1	0	1	1	0	1	1	0.0642688	cl21		0
GO:0048050	post-embryonic eye morphogenesis	BP	2	0	1	1	2	0.0286107	1	0	1	1	0	1	1	0	1	1	0	1	1	0	1	1	0	1	1	0	1	1	0.0286107	cl20	cl20	1
GO:0048066	developmental pigmentation	BP	15	5	0.138711	1	2	0.748635	1	2	0.269973	1	0	1	1	1	0.649222	1	1	0.560161	1	0	1	1	0	1	1	0	1	1	0.138711	ns		0
GO:0048070	regulation of developmental pigmentation	BP	4	1	0.569028	1	1	0.523567	1	0	1	1	0	1	1	0	1	1	0	1	1	0	1	1	0	1	1	0	1	1	0.523567	ns		0
GO:0048087	positive regulation of developmental pigmentation	BP	3	0	1	1	1	0.426531	1	0	1	1	0	1	1	0	1	1	0	1	1	0	1	1	0	1	1	0	1	1	0.426531	ns		0
GO:0048144	fibroblast proliferation	BP	32	7	0.405896	1	7	0.290954	1	4	0.168007	1	2	0.924172	1	3	0.367327	1	1	0.82679	1	0	1	1	1	0.718072	1	1	0.0756251	1	0.0756251	cl11		0
GO:0048145	regulation of fibroblast proliferation	BP	27	6	0.407372	1	5	0.490636	1	3	0.27501	1	2	0.870467	1	3	0.272972	1	1	0.772145	1	0	1	1	0	1	1	1	0.0641865	1	0.0641865	cl11		0
GO:0048147	negative regulation of fibroblast proliferation	BP	10	3	0.291428	1	2	0.524256	1	1	0.50401	1	0	1	1	1	0.502559	1	0	1	1	0	1	1	0	1	1	0	1	1	0.291428	ns		0
GO:0048232	male gamete generation	BP	95	11	0.981062	1	24	0.0248034	1	6	0.628999	1	14	0.304247	1	8	0.310008	1	9	0.0659955	1	1	0.923141	1	1	0.976879	1	0	1	1	0.0248034	cl20	cl20	1
GO:0048284	organelle fusion	BP	41	8	0.527816	1	8	0.390371	1	2	0.775823	1	2	0.972212	1	3	0.528698	1	1	0.89429	1	2	0.2974	1	3	0.211442	1	0	1	1	0.211442	ns		0
GO:0048515	spermatid differentiation	BP	38	3	0.98377	1	8	0.308177	1	3	0.479877	1	5	0.529385	1	1	0.929777	1	7	0.0035109	1	0	1	1	1	0.777719	1	0	1	1	0.0035109	cl00	cl00	1
GO:0048563	post-embryonic animal organ morphogenesis	BP	2	0	1	1	2	0.0286107	1	0	1	1	0	1	1	0	1	1	0	1	1	0	1	1	0	1	1	0	1	1	0.0286107	cl20	cl20	1
GO:0048569	post-embryonic animal organ development	BP	4	1	0.569028	1	2	0.135421	1	0	1	1	0	1	1	0	1	1	1	0.196631	1	0	1	1	0	1	1	0	1	1	0.135421	ns		0
GO:0048585	negative regulation of response to stimulus	BP	401	57	0.995446	1	108	2.22902e-07	0.00352029	35	0.072969	1	44	0.855164	1	28	0.451952	1	24	0.305914	1	8	0.84005	1	13	0.783441	1	2	0.257922	1	2.22902e-07	cl20	cl20	1
GO:0048592	eye morphogenesis	BP	35	8	0.341403	1	12	0.00973018	1	4	0.209965	1	2	0.945465	1	2	0.693615	1	2	0.563075	1	0	1	1	0	1	1	0	1	1	0.00973018	cl20	cl20	1
GO:0048593	camera-type eye morphogenesis	BP	29	7	0.304947	1	11	0.00559304	1	4	0.129494	1	1	0.979766	1	1	0.868186	1	2	0.462029	1	0	1	1	0	1	1	0	1	1	0.00559304	cl20	cl20	1
GO:0048597	post-embryonic camera-type eye morphogenesis	BP	2	0	1	1	2	0.0286107	1	0	1	1	0	1	1	0	1	1	0	1	1	0	1	1	0	1	1	0	1	1	0.0286107	cl20	cl20	1
GO:0048608	reproductive structure development	BP	73	14	0.529603	1	20	0.016516	1	4	0.737167	1	6	0.910351	1	4	0.734235	1	5	0.348534	1	1	0.860556	1	1	0.944559	1	1	0.164432	1	0.016516	cl20	cl20	1
GO:0048678	response to axon injury	BP	13	3	0.460143	1	4	0.164486	1	0	1	1	3	0.218409	1	0	1	1	1	0.509232	1	0	1	1	1	0.401911	1	0	1	1	0.164486	ns		0
GO:0048736	appendage development	BP	39	5	0.886861	1	6	0.666551	1	4	0.269731	1	2	0.96514	1	4	0.267339	1	1	0.882027	1	3	0.0842721	1	0	1	1	1	0.091411	1	0.0842721	cl01		0
GO:0048806	genitalia development	BP	13	7	0.00514259	1	1	0.910226	1	0	1	1	2	0.499777	1	0	1	1	1	0.509232	1	0	1	1	0	1	1	1	0.0314215	1	0.00514259	cl02	cl02,cl11	2
GO:0048872	homeostasis of number of cells	BP	89	7	0.999038	1	24	0.0113052	1	6	0.56459	1	7	0.941789	1	11	0.0365439	1	6	0.337056	1	1	0.909574	1	2	0.864667	1	0	1	1	0.0113052	cl20	cl20,cl10	2
GO:0048873	homeostasis of number of cells within a tissue	BP	10	1	0.878125	1	2	0.524256	1	1	0.50401	1	1	0.739207	1	1	0.502559	1	1	0.421588	1	0	1	1	1	0.326559	1	0	1	1	0.326559	ns		0
GO:0048880	sensory system development	BP	72	15	0.389221	1	24	0.000511486	1	6	0.361032	1	8	0.698811	1	5	0.539388	1	3	0.74531	1	0	1	1	2	0.774018	1	0	1	1	0.000511486	cl20	cl20	1
GO:0050853	B cell receptor signaling pathway	BP	17	0	1	1	7	0.0158509	1	6	0.000613501	1	0	1	1	1	0.694976	1	1	0.605811	1	0	1	1	0	1	1	0	1	1	0.000613501	cl21	cl20,cl21	2
GO:0051052	regulation of DNA metabolic process	BP	127	15	0.989037	1	33	0.00625319	1	9	0.493453	1	16	0.536878	1	7	0.760973	1	6	0.675751	1	3	0.659838	1	10	0.0258124	1	1	0.26883	1	0.00625319	cl20	cl20,cl12	2
GO:0051054	positive regulation of DNA metabolic process	BP	75	9	0.961212	1	23	0.00234589	1	3	0.890815	1	10	0.472771	1	4	0.753398	1	3	0.769799	1	2	0.596161	1	6	0.0703576	1	0	1	1	0.00234589	cl20	cl20	1
GO:0051100	negative regulation of binding	BP	38	0	1	1	15	0.000794215	1	2	0.738411	1	9	0.0423566	1	0	1	1	2	0.608245	1	1	0.640947	1	1	0.777719	1	0	1	1	0.000794215	cl20	cl20,cl22	2
GO:0051204	protein insertion into mitochondrial membrane	BP	7	0	1	1	2	0.337262	1	2	0.0765726	1	0	1	1	0	1	1	0	1	1	0	1	1	1	0.241733	1	0	1	1	0.0765726	cl21		0
GO:0051205	protein insertion into membrane	BP	19	1	0.981692	1	3	0.646668	1	3	0.133673	1	5	0.0805124	1	0	1	1	0	1	1	0	1	1	1	0.528299	1	0	1	1	0.0805124	cl22		0
GO:0051208	sequestering of calcium ion	BP	34	2	0.993038	1	10	0.0499485	1	6	0.0249394	1	2	0.939094	1	5	0.0756376	1	1	0.844787	1	2	0.228088	1	1	0.739546	1	0	1	1	0.0249394	cl21	cl20,cl21	2
GO:0051209	release of sequestered calcium ion into cytosol	BP	33	2	0.991628	1	10	0.0413046	1	6	0.0217447	1	2	0.93202	1	5	0.068118	1	1	0.836035	1	1	0.58908	1	1	0.729022	1	0	1	1	0.0217447	cl21	cl20,cl21	2
GO:0051235	maintenance of location	BP	89	6	0.999727	1	21	0.0656665	1	14	0.0025136	1	6	0.974504	1	11	0.0365439	1	3	0.859747	1	6	0.0310591	1	3	0.675842	1	0	1	1	0.0025136	cl21	cl21,cl10,cl01	3
GO:0051248	negative regulation of protein metabolic process	BP	264	24	0.999998	1	77	4.3987e-07	0.00694071	36	4.49346e-05	0.715763	26	0.929088	1	21	0.24577	1	14	0.546001	1	5	0.834239	1	4	0.992539	1	0	1	1	4.3987e-07	cl20	cl20,cl21	2
GO:0051279	regulation of release of sequestered calcium ion into cytosol	BP	24	0	1	1	7	0.0969827	1	5	0.0203304	1	2	0.8232	1	5	0.0200119	1	0	1	1	0	1	1	0	1	1	0	1	1	0.0200119	cl10	cl21,cl10	2
GO:0051281	positive regulation of release of sequestered calcium ion into cytosol	BP	16	0	1	1	5	0.119042	1	3	0.0895236	1	1	0.883622	1	4	0.0194517	1	0	1	1	0	1	1	0	1	1	0	1	1	0.0194517	cl10	cl10	1
GO:0051282	regulation of sequestering of calcium ion	BP	33	2	0.991628	1	10	0.0413046	1	6	0.0217447	1	2	0.93202	1	5	0.068118	1	1	0.836035	1	1	0.58908	1	1	0.729022	1	0	1	1	0.0217447	cl21	cl20,cl21	2
GO:0051283	negative regulation of sequestering of calcium ion	BP	33	2	0.991628	1	10	0.0413046	1	6	0.0217447	1	2	0.93202	1	5	0.068118	1	1	0.836035	1	1	0.58908	1	1	0.729022	1	0	1	1	0.0217447	cl21	cl20,cl21	2
GO:0051402	neuron apoptotic process	BP	61	11	0.625877	1	15	0.0807517	1	3	0.791028	1	10	0.231829	1	5	0.393936	1	2	0.843302	1	1	0.807095	1	2	0.690218	1	1	0.139336	1	0.0807517	cl20		0
GO:0051651	maintenance of location in cell	BP	57	4	0.997085	1	12	0.248476	1	11	0.00134017	1	3	0.980247	1	9	0.0133929	1	2	0.814741	1	5	0.017431	1	1	0.895358	1	0	1	1	0.00134017	cl21	cl21,cl10,cl01	3
GO:0051668	localization within membrane	BP	172	31	0.655838	1	36	0.0974399	1	19	0.0238477	1	24	0.323986	1	10	0.730838	1	9	0.570291	1	4	0.674133	1	5	0.80137	1	0	1	1	0.0238477	cl21	cl21	1
GO:0051881	regulation of mitochondrial membrane potential	BP	18	4	0.454344	1	9	0.00125402	1	0	1	1	3	0.398663	1	0	1	1	0	1	1	0	1	1	0	1	1	0	1	1	0.00125402	cl20	cl20	1
GO:0051924	regulation of calcium ion transport	BP	57	4	0.997085	1	16	0.0240759	1	6	0.186667	1	5	0.859771	1	9	0.0133929	1	1	0.956095	1	2	0.449471	1	3	0.380842	1	0	1	1	0.0133929	cl10	cl20,cl10	2
GO:0051928	positive regulation of calcium ion transport	BP	25	3	0.879142	1	8	0.048175	1	3	0.237673	1	1	0.965331	1	4	0.0839637	1	0	1	1	1	0.490115	1	0	1	1	0	1	1	0.048175	cl20	cl20	1
GO:0052547	regulation of peptidase activity	BP	99	10	0.994692	1	30	0.000694347	1	12	0.034961	1	6	0.989178	1	7	0.504827	1	8	0.157127	1	2	0.743459	1	2	0.901029	1	0	1	1	0.000694347	cl20	cl20,cl21	2
GO:0052548	regulation of endopeptidase activity	BP	83	9	0.984422	1	28	0.000144143	1	10	0.0531175	1	5	0.983826	1	6	0.491297	1	7	0.15285	1	2	0.651309	1	2	0.83733	1	0	1	1	0.000144143	cl20	cl20	1
GO:0060011	Sertoli cell proliferation	BP	3	2	0.0943255	1	1	0.426531	1	0	1	1	0	1	1	0	1	1	0	1	1	0	1	1	0	1	1	0	1	1	0.0943255	cl02		0
GO:0060041	retina development in camera-type eye	BP	32	8	0.250917	1	10	0.0337409	1	1	0.894134	1	3	0.785018	1	2	0.645345	1	1	0.82679	1	0	1	1	0	1	1	0	1	1	0.0337409	cl20	cl20	1
GO:0060068	vagina development	BP	5	3	0.0503153	1	1	0.60419	1	0	1	1	1	0.489258	1	0	1	1	0	1	1	0	1	1	0	1	1	0	1	1	0.0503153	cl02		0
GO:0060173	limb development	BP	39	5	0.886861	1	6	0.666551	1	4	0.269731	1	2	0.96514	1	4	0.267339	1	1	0.882027	1	3	0.0842721	1	0	1	1	1	0.091411	1	0.0842721	cl01		0
GO:0060402	calcium ion transport into cytosol	BP	4	1	0.569028	1	1	0.523567	1	0	1	1	0	1	1	0	1	1	0	1	1	1	0.102097	1	0	1	1	0	1	1	0.102097	ns		0
GO:0061458	reproductive system development	BP	74	15	0.433956	1	20	0.0191332	1	4	0.746843	1	6	0.916727	1	4	0.743953	1	5	0.359243	1	1	0.864278	1	1	0.946718	1	1	0.166491	1	0.0191332	cl20	cl20	1
GO:0070059	intrinsic apoptotic signaling pathway in response to endoplasmic reticulum stress	BP	15	2	0.807938	1	6	0.0292469	1	1	0.650757	1	1	0.866867	1	1	0.649222	1	1	0.560161	1	0	1	1	0	1	1	0	1	1	0.0292469	cl20	cl20	1
GO:0070227	lymphocyte apoptotic process	BP	22	4	0.623237	1	7	0.0646169	1	4	0.0575249	1	3	0.534925	1	2	0.442355	1	1	0.700289	1	0	1	1	0	1	1	0	1	1	0.0575249	cl21		0
GO:0070228	regulation of lymphocyte apoptotic process	BP	17	4	0.407982	1	7	0.0158509	1	3	0.103472	1	2	0.649265	1	0	1	1	1	0.605811	1	0	1	1	0	1	1	0	1	1	0.0158509	cl20	cl20	1
GO:0070230	positive regulation of lymphocyte apoptotic process	BP	6	2	0.319443	1	4	0.00918072	1	0	1	1	0	1	1	0	1	1	0	1	1	0	1	1	0	1	1	0	1	1	0.00918072	cl20	cl20	1
GO:0070231	T cell apoptotic process	BP	16	3	0.609186	1	5	0.119042	1	4	0.0197154	1	1	0.883622	1	1	0.672897	1	1	0.58361	1	0	1	1	0	1	1	0	1	1	0.0197154	cl21	cl21	1
GO:0070242	thymocyte apoptotic process	BP	5	1	0.650824	1	2	0.201077	1	1	0.295691	1	1	0.489258	1	0	1	1	0	1	1	0	1	1	0	1	1	0	1	1	0.201077	ns		0
GO:0070265	necrotic cell death	BP	13	0	1	1	8	0.000381109	1	1	0.598142	1	2	0.499777	1	1	0.596612	1	0	1	1	0	1	1	0	1	1	0	1	1	0.000381109	cl20	cl20	1
GO:0070584	mitochondrion morphogenesis	BP	4	1	0.569028	1	1	0.523567	1	0	1	1	1	0.415789	1	0	1	1	0	1	1	0	1	1	0	1	1	0	1	1	0.415789	ns		0
GO:0070585	protein localization to mitochondrion	BP	31	1	0.998541	1	7	0.262545	1	5	0.0551692	1	9	0.0116821	1	1	0.885395	1	0	1	1	1	0.566299	1	2	0.339325	1	0	1	1	0.0116821	cl22	cl22	1
GO:0070588	calcium ion transmembrane transport	BP	57	7	0.934791	1	13	0.155583	1	6	0.186667	1	5	0.859771	1	7	0.0873128	1	2	0.814741	1	2	0.449471	1	2	0.653941	1	0	1	1	0.0873128	cl10		0
GO:0070997	neuron death	BP	80	12	0.854706	1	23	0.0057364	1	4	0.799235	1	11	0.424493	1	7	0.293686	1	3	0.806311	1	3	0.357603	1	2	0.821865	1	1	0.178741	1	0.0057364	cl20	cl20	1
GO:0071478	cellular response to radiation	BP	42	6	0.83461	1	14	0.00718365	1	2	0.787212	1	4	0.791478	1	6	0.0608771	1	1	0.899936	1	0	1	1	3	0.221667	1	0	1	1	0.00718365	cl20	cl20	1
GO:0071482	cellular response to light stimulus	BP	24	4	0.694077	1	6	0.209266	1	2	0.490179	1	3	0.596146	1	5	0.0200119	1	0	1	1	0	1	1	1	0.612994	1	0	1	1	0.0200119	cl10	cl10	1
GO:0072001	renal system development	BP	80	12	0.854706	1	22	0.0117889	1	3	0.914469	1	7	0.890398	1	4	0.796626	1	8	0.0623336	1	1	0.884621	1	1	0.95802	1	0	1	1	0.0117889	cl20	cl20	1
GO:0072331	signal transduction by p53 class mediator	BP	42	2	0.998443	1	11	0.0858026	1	8	0.00643627	1	5	0.621834	1	7	0.0210435	1	1	0.899936	1	1	0.677697	1	0	1	1	0	1	1	0.00643627	cl21	cl21,cl10	2
GO:0072332	intrinsic apoptotic signaling pathway by p53 class mediator	BP	22	1	0.99027	1	5	0.31111	1	4	0.0575249	1	3	0.534925	1	4	0.0568275	1	0	1	1	0	1	1	0	1	1	0	1	1	0.0568275	cl10		0
GO:0072594	establishment of protein localization to organelle	BP	122	21	0.725412	1	30	0.0191954	1	11	0.203267	1	20	0.128409	1	7	0.723445	1	3	0.96124	1	5	0.224173	1	5	0.513708	1	0	1	1	0.0191954	cl20	cl20	1
GO:0072655	establishment of protein localization to mitochondrion	BP	29	0	1	1	6	0.365403	1	5	0.0430448	1	9	0.00731386	1	1	0.868186	1	0	1	1	1	0.542258	1	2	0.310573	1	0	1	1	0.00731386	cl22	cl21,cl22	2
GO:0072657	protein localization to membrane	BP	150	25	0.794626	1	33	0.0629409	1	16	0.0471913	1	22	0.251049	1	10	0.561737	1	8	0.549965	1	4	0.567016	1	5	0.695524	1	0	1	1	0.0471913	cl21	cl21	1
GO:0090150	establishment of protein localization to membrane	BP	59	9	0.813348	1	14	0.113071	1	8	0.0442771	1	7	0.624247	1	2	0.914764	1	3	0.615071	1	1	0.796379	1	2	0.672486	1	0	1	1	0.0442771	cl21	cl21	1
GO:0090151	establishment of protein localization to mitochondrial membrane	BP	9	0	1	1	2	0.465757	1	2	0.120078	1	2	0.31534	1	0	1	1	0	1	1	0	1	1	1	0.299392	1	0	1	1	0.120078	ns		0
GO:0090199	regulation of release of cytochrome c from mitochondria	BP	12	1	0.920014	1	5	0.0384667	1	2	0.193024	1	2	0.45649	1	0	1	1	1	0.4816	1	0	1	1	0	1	1	0	1	1	0.0384667	cl20	cl20	1
GO:0090200	positive regulation of release of cytochrome c from mitochondria	BP	6	0	1	1	3	0.064692	1	2	0.0572108	1	1	0.553493	1	0	1	1	0	1	1	0	1	1	0	1	1	0	1	1	0.0572108	cl21		0
GO:0090559	regulation of membrane permeability	BP	18	2	0.88199	1	4	0.363215	1	3	0.118212	1	4	0.182422	1	0	1	1	1	0.626829	1	0	1	1	0	1	1	0	1	1	0.118212	ns		0
GO:0090596	sensory organ morphogenesis	BP	63	14	0.300711	1	16	0.0567595	1	4	0.625068	1	4	0.964751	1	4	0.621835	1	4	0.434109	1	2	0.501726	1	0	1	1	1	0.143569	1	0.0567595	cl20		0
GO:0097049	motor neuron apoptotic process	BP	10	1	0.878125	1	3	0.231759	1	1	0.50401	1	3	0.121039	1	1	0.502559	1	0	1	1	0	1	1	0	1	1	0	1	1	0.121039	ns		0
GO:0097191	extrinsic apoptotic signaling pathway	BP	62	7	0.963603	1	24	3.50962e-05	0.548132	6	0.241351	1	6	0.808166	1	4	0.609094	1	4	0.422034	1	0	1	1	1	0.914192	1	1	0.141455	1	3.50962e-05	cl20	cl20	1
GO:0097192	extrinsic apoptotic signaling pathway in absence of ligand	BP	14	1	0.947509	1	7	0.004462	1	1	0.625371	1	1	0.847702	1	2	0.24272	1	0	1	1	0	1	1	0	1	1	1	0.0337984	1	0.004462	cl20	cl20,cl11	2
GO:0097193	intrinsic apoptotic signaling pathway	BP	75	7	0.993091	1	23	0.00234589	1	9	0.0657838	1	9	0.611955	1	11	0.0114323	1	3	0.769799	1	2	0.596161	1	0	1	1	0	1	1	0.00234589	cl20	cl20,cl10	2
GO:0097194	execution phase of apoptosis	BP	20	4	0.5428	1	4	0.445644	1	0	1	1	2	0.736346	1	1	0.752674	1	1	0.665568	1	2	0.0976942	1	0	1	1	1	0.0479411	1	0.0479411	cl11	cl11	1
GO:0097296	activation of cysteine-type endopeptidase activity involved in apoptotic signaling pathway	BP	2	0	1	1	1	0.30974	1	0	1	1	0	1	1	0	1	1	1	0.103685	1	0	1	1	0	1	1	0	1	1	0.103685	ns		0
GO:0097300	programmed necrotic cell death	BP	12	0	1	1	8	0.00017217	1	1	0.568936	1	1	0.800702	1	1	0.567422	1	0	1	1	0	1	1	0	1	1	0	1	1	0.00017217	cl20	cl20	1
GO:0097345	mitochondrial outer membrane permeabilization	BP	13	1	0.935203	1	3	0.381582	1	3	0.0530855	1	2	0.499777	1	0	1	1	0	1	1	0	1	1	0	1	1	0	1	1	0.0530855	cl21		0
GO:0097553	calcium ion transmembrane import into cytosol	BP	39	3	0.986226	1	11	0.054055	1	6	0.0455503	1	2	0.96514	1	5	0.119506	1	1	0.882027	1	2	0.277604	1	1	0.786355	1	0	1	1	0.0455503	cl21	cl21	1
GO:0098586	cellular response to virus	BP	12	0	1	1	5	0.0384667	1	1	0.568936	1	0	1	1	2	0.191817	1	2	0.131372	1	0	1	1	0	1	1	0	1	1	0.0384667	cl20	cl20	1
GO:0098655	monoatomic cation transmembrane transport	BP	156	30	0.499851	1	29	0.318835	1	17	0.0350814	1	21	0.403785	1	10	0.612219	1	7	0.731321	1	6	0.235035	1	6	0.565753	1	0	1	1	0.0350814	cl21	cl21	1
GO:0098660	inorganic ion transmembrane transport	BP	165	33	0.398583	1	30	0.362758	1	19	0.0160814	1	22	0.418292	1	11	0.560348	1	8	0.657908	1	7	0.150369	1	6	0.620656	1	0	1	1	0.0160814	cl21	cl21	1
GO:0098662	inorganic cation transmembrane transport	BP	158	33	0.298336	1	29	0.345591	1	17	0.0389244	1	21	0.42775	1	10	0.628393	1	7	0.743277	1	6	0.243787	1	6	0.578285	1	0	1	1	0.0389244	cl21	cl21	1
GO:0120305	regulation of pigmentation	BP	4	1	0.569028	1	1	0.523567	1	0	1	1	0	1	1	0	1	1	0	1	1	0	1	1	0	1	1	0	1	1	0.523567	ns		0
GO:0150063	visual system development	BP	71	14	0.48407	1	24	0.000405096	1	6	0.348736	1	8	0.683483	1	5	0.526755	1	3	0.736698	1	0	1	1	2	0.767306	1	0	1	1	0.000405096	cl20	cl20	1
GO:1900101	regulation of endoplasmic reticulum unfolded protein response	BP	6	1	0.717101	1	3	0.064692	1	1	0.343387	1	0	1	1	1	0.342235	1	0	1	1	0	1	1	0	1	1	0	1	1	0.064692	cl20		0
GO:1900103	positive regulation of endoplasmic reticulum unfolded protein response	BP	2	0	1	1	1	0.30974	1	0	1	1	0	1	1	1	0.130308	1	0	1	1	0	1	1	0	1	1	0	1	1	0.130308	ns		0
GO:1901214	regulation of neuron death	BP	69	10	0.867613	1	22	0.001665	1	3	0.854821	1	10	0.366535	1	6	0.320896	1	3	0.718785	1	2	0.550683	1	2	0.753361	1	1	0.156147	1	0.001665	cl20	cl20	1
GO:1901215	negative regulation of neuron death	BP	50	6	0.932424	1	17	0.00253479	1	3	0.667204	1	7	0.442551	1	3	0.664471	1	1	0.935506	1	2	0.384818	1	2	0.582454	1	1	0.115689	1	0.00253479	cl20	cl20	1
GO:1901216	positive regulation of neuron death	BP	15	3	0.562626	1	6	0.0292469	1	0	1	1	1	0.866867	1	3	0.0757015	1	1	0.560161	1	0	1	1	0	1	1	0	1	1	0.0292469	cl20	cl20	1
GO:1902108	regulation of mitochondrial membrane permeability involved in apoptotic process	BP	13	1	0.935203	1	3	0.381582	1	3	0.0530855	1	2	0.499777	1	0	1	1	0	1	1	0	1	1	0	1	1	0	1	1	0.0530855	cl21		0
GO:1902110	positive regulation of mitochondrial membrane permeability involved in apoptotic process	BP	13	1	0.935203	1	3	0.381582	1	3	0.0530855	1	2	0.499777	1	0	1	1	0	1	1	0	1	1	0	1	1	0	1	1	0.0530855	cl21		0
GO:1902262	apoptotic process involved in blood vessel morphogenesis	BP	1	0	1	1	1	0.169175	1	0	1	1	0	1	1	0	1	1	0	1	1	0	1	1	0	1	1	0	1	1	0.169175	ns		0
GO:1902263	apoptotic process involved in embryonic digit morphogenesis	BP	1	0	1	1	1	0.169175	1	0	1	1	0	1	1	0	1	1	0	1	1	0	1	1	0	1	1	0	1	1	0.169175	ns		0
GO:1902445	regulation of mitochondrial membrane permeability involved in programmed necrotic cell death	BP	2	0	1	1	1	0.30974	1	0	1	1	1	0.235648	1	0	1	1	0	1	1	0	1	1	0	1	1	0	1	1	0.235648	ns		0
GO:1902510	regulation of apoptotic DNA fragmentation	BP	3	0	1	1	1	0.426531	1	0	1	1	1	0.331758	1	0	1	1	0	1	1	0	1	1	0	1	1	0	1	1	0.331758	ns		0
GO:1902512	positive regulation of apoptotic DNA fragmentation	BP	1	0	1	1	1	0.169175	1	0	1	1	0	1	1	0	1	1	0	1	1	0	1	1	0	1	1	0	1	1	0.169175	ns		0
GO:1902686	mitochondrial outer membrane permeabilization involved in programmed cell death	BP	13	1	0.935203	1	3	0.381582	1	3	0.0530855	1	2	0.499777	1	0	1	1	0	1	1	0	1	1	0	1	1	0	1	1	0.0530855	cl21		0
GO:1903169	regulation of calcium ion transmembrane transport	BP	36	4	0.930591	1	10	0.0706497	1	5	0.0931812	1	4	0.679574	1	5	0.0919581	1	0	1	1	1	0.621034	1	1	0.759387	1	0	1	1	0.0706497	cl20		0
GO:1903624	regulation of DNA catabolic process	BP	3	0	1	1	1	0.426531	1	0	1	1	1	0.331758	1	0	1	1	0	1	1	0	1	1	0	1	1	0	1	1	0.331758	ns		0
GO:1903626	positive regulation of DNA catabolic process	BP	1	0	1	1	1	0.169175	1	0	1	1	0	1	1	0	1	1	0	1	1	0	1	1	0	1	1	0	1	1	0.169175	ns		0
GO:1904019	epithelial cell apoptotic process	BP	37	3	0.980896	1	13	0.00574766	1	4	0.239412	1	3	0.860997	1	2	0.722684	1	1	0.868342	1	0	1	1	1	0.768734	1	1	0.0869277	1	0.00574766	cl20	cl20	1
GO:1904035	regulation of epithelial cell apoptotic process	BP	30	2	0.985511	1	11	0.00750386	1	2	0.612197	1	3	0.746137	1	2	0.609937	1	1	0.806709	1	0	1	1	1	0.694831	1	1	0.0710661	1	0.00750386	cl20	cl20	1
GO:1904037	positive regulation of epithelial cell apoptotic process	BP	13	1	0.935203	1	4	0.164486	1	1	0.598142	1	0	1	1	1	0.596612	1	0	1	1	0	1	1	0	1	1	1	0.0314215	1	0.0314215	cl11	cl11	1
GO:1904062	regulation of monoatomic cation transmembrane transport	BP	71	8	0.971674	1	16	0.135234	1	10	0.0206997	1	13	0.103609	1	5	0.526755	1	1	0.979664	1	1	0.852803	1	3	0.522901	1	0	1	1	0.0206997	cl21	cl21	1
GO:1904064	positive regulation of cation transmembrane transport	BP	28	5	0.635624	1	6	0.332926	1	4	0.11757	1	4	0.475291	1	4	0.116286	1	0	1	1	0	1	1	0	1	1	0	1	1	0.116286	ns		0
GO:1904427	positive regulation of calcium ion transmembrane transport	BP	20	3	0.76066	1	5	0.240956	1	3	0.149786	1	1	0.932054	1	4	0.0418359	1	0	1	1	0	1	1	0	1	1	0	1	1	0.0418359	cl10	cl10	1
GO:1905710	positive regulation of membrane permeability	BP	15	1	0.957478	1	4	0.24003	1	3	0.0764346	1	3	0.289854	1	0	1	1	0	1	1	0	1	1	0	1	1	0	1	1	0.0764346	cl21		0
GO:1905897	regulation of response to endoplasmic reticulum stress	BP	17	3	0.652301	1	4	0.321603	1	1	0.696488	1	1	0.89827	1	2	0.319634	1	0	1	1	2	0.073616	1	0	1	1	0	1	1	0.073616	cl01		0
GO:1905898	positive regulation of response to endoplasmic reticulum stress	BP	9	0	1	1	2	0.465757	1	1	0.467971	1	0	1	1	1	0.46657	1	0	1	1	2	0.0223891	1	0	1	1	0	1	1	0.0223891	cl01	cl01	1
GO:1990117	B cell receptor apoptotic signaling pathway	BP	1	0	1	1	1	0.169175	1	0	1	1	0	1	1	0	1	1	0	1	1	0	1	1	0	1	1	0	1	1	0.169175	ns		0
GO:2000108	positive regulation of leukocyte apoptotic process	BP	9	2	0.53229	1	5	0.00953029	1	1	0.467971	1	0	1	1	0	1	1	0	1	1	0	1	1	0	1	1	0	1	1	0.00953029	cl20	cl20	1
GO:2000116	regulation of cysteine-type endopeptidase activity	BP	55	5	0.98639	1	18	0.00309321	1	6	0.166296	1	5	0.837784	1	4	0.513009	1	5	0.167735	1	2	0.431375	1	0	1	1	0	1	1	0.00309321	cl20	cl20	1
GO:2000671	regulation of motor neuron apoptotic process	BP	7	0	1	1	3	0.0992877	1	0	1	1	3	0.0469676	1	0	1	1	0	1	1	0	1	1	0	1	1	0	1	1	0.0469676	cl22	cl22	1
GO:2000673	positive regulation of motor neuron apoptotic process	BP	1	0	1	1	1	0.169175	1	0	1	1	0	1	1	0	1	1	0	1	1	0	1	1	0	1	1	0	1	1	0.169175	ns		0
GO:2001056	positive regulation of cysteine-type endopeptidase activity	BP	36	3	0.977541	1	14	0.0013997	1	5	0.0931812	1	1	0.992117	1	3	0.441377	1	3	0.300221	1	2	0.247862	1	0	1	1	0	1	1	0.0013997	cl20	cl20	1
GO:2001234	negative regulation of apoptotic signaling pathway	BP	61	8	0.914199	1	12	0.331815	1	6	0.230038	1	5	0.896291	1	6	0.227308	1	4	0.409896	1	2	0.484661	1	0	1	1	1	0.139336	1	0.139336	ns		0
GO:2001242	regulation of intrinsic apoptotic signaling pathway	BP	52	5	0.979191	1	15	0.0223405	1	8	0.0226667	1	6	0.651787	1	7	0.058703	1	2	0.772558	1	2	0.403653	1	0	1	1	0	1	1	0.0223405	cl20	cl20,cl21	2
GO:2001244	positive regulation of intrinsic apoptotic signaling pathway	BP	30	1	0.998198	1	11	0.00750386	1	5	0.0488852	1	5	0.323198	1	3	0.329578	1	1	0.806709	1	1	0.55444	1	0	1	1	0	1	1	0.00750386	cl20	cl20,cl21	2
GO:2001267	regulation of cysteine-type endopeptidase activity involved in apoptotic signaling pathway	BP	6	0	1	1	2	0.269269	1	0	1	1	1	0.553493	1	1	0.342235	1	2	0.0368246	1	0	1	1	0	1	1	0	1	1	0.0368246	cl00	cl00	1
GO:2001269	positive regulation of cysteine-type endopeptidase activity involved in apoptotic signaling pathway	BP	3	0	1	1	1	0.426531	1	0	1	1	0	1	1	1	0.188955	1	1	0.151428	1	0	1	1	0	1	1	0	1	1	0.151428	ns		0
GO:0006766	vitamin metabolic process	BP	21	3	0.790078	1	2	0.892521	1	1	0.770785	1	2	0.760971	1	2	0.418701	1	0	1	1	1	0.432049	1	0	1	1	0	1	1	0.418701	ns		0
GO:0006767	water-soluble vitamin metabolic process	BP	11	2	0.646718	1	2	0.578261	1	0	1	1	1	0.772017	1	0	1	1	0	1	1	0	1	1	0	1	1	0	1	1	0.578261	ns		0
GO:0006772	thiamine metabolic process	BP	2	0	1	1	0	1	1	0	1	1	1	0.235648	1	0	1	1	0	1	1	0	1	1	0	1	1	0	1	1	0.235648	ns		0
GO:0016311	dephosphorylation	BP	123	14	0.991754	1	32	0.00688172	1	15	0.0189841	1	18	0.281281	1	4	0.969969	1	6	0.645349	1	1	0.964036	1	4	0.707154	1	0	1	1	0.00688172	cl20	cl20,cl21	2
GO:0019637	organophosphate metabolic process	BP	333	74	0.0743524	1	46	0.948396	1	21	0.664991	1	49	0.134463	1	24	0.397328	1	16	0.700827	1	6	0.880729	1	13	0.529467	1	0	1	1	0.0743524	cl02		0
GO:0034308	primary alcohol metabolic process	BP	23	5	0.44905	1	1	0.985966	1	0	1	1	3	0.5662	1	2	0.465465	1	1	0.716275	1	0	1	1	1	0.597366	1	0	1	1	0.44905	ns		0
GO:0042357	thiamine diphosphate metabolic process	BP	2	0	1	1	0	1	1	0	1	1	1	0.235648	1	0	1	1	0	1	1	0	1	1	0	1	1	0	1	1	0.235648	ns		0
GO:0042723	thiamine-containing compound metabolic process	BP	2	0	1	1	0	1	1	0	1	1	1	0.235648	1	0	1	1	0	1	1	0	1	1	0	1	1	0	1	1	0.235648	ns		0
GO:0072527	pyrimidine-containing compound metabolic process	BP	24	5	0.489064	1	1	0.988344	1	3	0.219346	1	7	0.0244767	1	1	0.813009	1	1	0.73141	1	0	1	1	0	1	1	0	1	1	0.0244767	cl22	cl22	1
GO:0002176	male germ cell proliferation	BP	3	0	1	1	2	0.0761581	1	0	1	1	0	1	1	0	1	1	0	1	1	0	1	1	1	0.111817	1	0	1	1	0.0761581	cl20		0
GO:0002931	response to ischemia	BP	11	2	0.646718	1	5	0.0259865	1	0	1	1	0	1	1	1	0.536122	1	0	1	1	0	1	1	1	0.352674	1	1	0.0266507	1	0.0259865	cl20	cl20,cl11	2
GO:0006469	negative regulation of protein kinase activity	BP	59	5	0.992393	1	19	0.00295632	1	9	0.0170034	1	6	0.768163	1	4	0.569332	1	1	0.960664	1	3	0.206418	1	2	0.672486	1	0	1	1	0.00295632	cl20	cl20,cl21	2
GO:0007412	axon target recognition	BP	1	0	1	1	1	0.169175	1	0	1	1	0	1	1	0	1	1	0	1	1	0	1	1	0	1	1	0	1	1	0.169175	ns		0
GO:0007626	locomotory behavior	BP	42	9	0.402112	1	8	0.418069	1	3	0.548042	1	6	0.436297	1	4	0.31365	1	3	0.388923	1	1	0.677697	1	3	0.221667	1	1	0.0980959	1	0.0980959	cl11		0
GO:0007628	adult walking behavior	BP	8	2	0.466233	1	1	0.773062	1	1	0.429317	1	0	1	1	1	0.427981	1	0	1	1	0	1	1	2	0.0359428	1	0	1	1	0.0359428	cl12	cl12	1
GO:0008344	adult locomotory behavior	BP	21	4	0.584149	1	4	0.485659	1	2	0.420748	1	3	0.502406	1	2	0.418701	1	0	1	1	0	1	1	2	0.194719	1	1	0.0502785	1	0.0502785	cl11		0
GO:0009410	response to xenobiotic stimulus	BP	44	8	0.613984	1	11	0.112218	1	2	0.808469	1	4	0.820982	1	2	0.806625	1	0	1	1	2	0.326921	1	1	0.824764	1	0	1	1	0.112218	ns		0
GO:0016579	protein deubiquitination	BP	51	5	0.976086	1	12	0.141941	1	6	0.128668	1	4	0.898264	1	4	0.453531	1	3	0.51541	1	1	0.747241	1	2	0.5933	1	0	1	1	0.128668	ns		0
GO:0030534	adult behavior	BP	29	8	0.169893	1	5	0.558154	1	2	0.593509	1	3	0.72468	1	3	0.31066	1	0	1	1	0	1	1	2	0.310573	1	1	0.0687784	1	0.0687784	cl11		0
GO:0033673	negative regulation of kinase activity	BP	66	7	0.977716	1	19	0.011235	1	9	0.0329939	1	7	0.739659	1	4	0.658453	1	2	0.873361	1	3	0.255766	1	2	0.731098	1	0	1	1	0.011235	cl20	cl20,cl21	2
GO:0036093	germ cell proliferation	BP	3	0	1	1	2	0.0761581	1	0	1	1	0	1	1	0	1	1	0	1	1	0	1	1	1	0.111817	1	0	1	1	0.0761581	cl20		0
GO:0042755	eating behavior	BP	7	0	1	1	1	0.726826	1	1	0.387856	1	1	0.609652	1	2	0.0760277	1	0	1	1	0	1	1	0	1	1	0	1	1	0.0760277	cl10		0
GO:0043086	negative regulation of catalytic activity	BP	152	17	0.996713	1	41	0.00117248	1	19	0.00699031	1	17	0.733605	1	8	0.812146	1	7	0.706272	1	3	0.772761	1	4	0.845481	1	0	1	1	0.00117248	cl20	cl20,cl21	2
GO:0043407	negative regulation of MAP kinase activity	BP	18	3	0.691893	1	7	0.0222252	1	3	0.118212	1	1	0.911075	1	0	1	1	0	1	1	0	1	1	1	0.509258	1	0	1	1	0.0222252	cl20	cl20	1
GO:0043409	negative regulation of MAPK cascade	BP	50	9	0.626555	1	17	0.00253479	1	5	0.248636	1	3	0.959709	1	4	0.438274	1	1	0.935506	1	0	1	1	1	0.861866	1	0	1	1	0.00253479	cl20	cl20	1
GO:0051348	negative regulation of transferase activity	BP	77	10	0.937626	1	24	0.0014907	1	10	0.0342858	1	8	0.768086	1	4	0.771479	1	2	0.921708	1	3	0.335725	1	2	0.805095	1	0	1	1	0.0014907	cl20	cl20,cl21	2
GO:0070646	protein modification by small protein removal	BP	60	7	0.953846	1	14	0.125687	1	10	0.00658305	1	4	0.953631	1	5	0.380278	1	3	0.626511	1	1	0.801809	1	2	0.681453	1	0	1	1	0.00658305	cl21	cl21	1
GO:0071466	cellular response to xenobiotic stimulus	BP	27	4	0.781525	1	4	0.693249	1	1	0.849588	1	3	0.677556	1	1	0.848396	1	0	1	1	2	0.160318	1	1	0.656336	1	0	1	1	0.160318	ns		0
GO:0071901	negative regulation of protein serine/threonine kinase activity	BP	32	4	0.88189	1	12	0.00430531	1	6	0.0188381	1	2	0.924172	1	1	0.893139	1	0	1	1	1	0.577843	1	2	0.353566	1	0	1	1	0.00430531	cl20	cl20,cl21	2
GO:0090659	walking behavior	BP	8	2	0.466233	1	1	0.773062	1	1	0.429317	1	0	1	1	1	0.427981	1	0	1	1	0	1	1	2	0.0359428	1	0	1	1	0.0359428	cl12	cl12	1
GO:1902532	negative regulation of intracellular signal transduction	BP	144	20	0.957032	1	44	3.63038e-05	0.566956	13	0.176984	1	10	0.98999	1	14	0.106526	1	9	0.359817	1	2	0.898997	1	6	0.487209	1	0	1	1	3.63038e-05	cl20	cl20	1
GO:0002181	cytoplasmic translation	BP	45	0	1	1	13	0.031764	1	23	9.71886e-16	1.55725e-11	2	0.982435	1	1	0.956982	1	1	0.91513	1	0	1	1	0	1	1	0	1	1	9.71886e-16	cl21	cl20,cl21	2
GO:1990145	maintenance of translational fidelity	BP	2	0	1	1	0	1	1	1	0.130816	1	1	0.235648	1	0	1	1	0	1	1	0	1	1	0	1	1	0	1	1	0.130816	ns		0
GO:0001562	response to protozoan	BP	8	1	0.814311	1	6	0.00047805	1	0	1	1	0	1	1	0	1	1	0	1	1	0	1	1	0	1	1	0	1	1	0.00047805	cl20	cl20	1
GO:0002263	cell activation involved in immune response	BP	80	6	0.998903	1	25	0.00115194	1	9	0.0906323	1	4	0.993191	1	10	0.0420246	1	4	0.622645	1	1	0.884621	1	3	0.604227	1	1	0.178741	1	0.00115194	cl20	cl20,cl10	2
GO:0002270	plasmacytoid dendritic cell activation	BP	1	0	1	1	1	0.169175	1	0	1	1	0	1	1	0	1	1	0	1	1	0	1	1	0	1	1	0	1	1	0.169175	ns		0
GO:0002273	plasmacytoid dendritic cell differentiation	BP	1	0	1	1	1	0.169175	1	0	1	1	0	1	1	0	1	1	0	1	1	0	1	1	0	1	1	0	1	1	0.169175	ns		0
GO:0002285	lymphocyte activation involved in immune response	BP	57	4	0.997085	1	19	0.00189172	1	3	0.751205	1	3	0.980247	1	8	0.0363437	1	3	0.591491	1	1	0.785069	1	3	0.380842	1	0	1	1	0.00189172	cl20	cl20,cl10	2
GO:0002312	B cell activation involved in immune response	BP	31	1	0.998541	1	12	0.00317205	1	2	0.630221	1	2	0.915475	1	5	0.0543878	1	2	0.497242	1	0	1	1	3	0.117112	1	0	1	1	0.00317205	cl20	cl20	1
GO:0002313	mature B cell differentiation involved in immune response	BP	12	1	0.920014	1	5	0.0384667	1	1	0.568936	1	1	0.800702	1	2	0.191817	1	0	1	1	0	1	1	1	0.377778	1	0	1	1	0.0384667	cl20	cl20	1
GO:0002314	germinal center B cell differentiation	BP	5	0	1	1	3	0.0369363	1	1	0.295691	1	0	1	1	0	1	1	0	1	1	0	1	1	1	0.179337	1	0	1	1	0.0369363	cl20	cl20	1
GO:0002316	follicular B cell differentiation	BP	1	0	1	1	1	0.169175	1	0	1	1	0	1	1	0	1	1	0	1	1	0	1	1	0	1	1	0	1	1	0.169175	ns		0
GO:0002335	mature B cell differentiation	BP	13	1	0.935203	1	5	0.0540237	1	2	0.218468	1	1	0.825779	1	2	0.217137	1	0	1	1	0	1	1	1	0.401911	1	0	1	1	0.0540237	cl20		0
GO:0002366	leukocyte activation involved in immune response	BP	78	6	0.998517	1	24	0.00181374	1	9	0.08011	1	4	0.99168	1	10	0.0361815	1	4	0.602562	1	1	0.878203	1	3	0.586964	1	1	0.174677	1	0.00181374	cl20	cl20,cl10	2
GO:0006909	phagocytosis	BP	63	6	0.987232	1	20	0.00280871	1	4	0.625068	1	7	0.693505	1	6	0.24992	1	3	0.659411	1	2	0.501726	1	1	0.917531	1	1	0.143569	1	0.00280871	cl20	cl20	1
GO:0032609	type II interferon production	BP	32	1	0.998818	1	13	0.00128329	1	5	0.0618972	1	1	0.98649	1	4	0.166302	1	1	0.82679	1	0	1	1	0	1	1	0	1	1	0.00128329	cl20	cl20	1
GO:0032649	regulation of type II interferon production	BP	32	1	0.998818	1	13	0.00128329	1	5	0.0618972	1	1	0.98649	1	4	0.166302	1	1	0.82679	1	0	1	1	0	1	1	0	1	1	0.00128329	cl20	cl20	1
GO:0032729	positive regulation of type II interferon production	BP	26	1	0.995813	1	9	0.0224006	1	4	0.0952678	1	1	0.969697	1	3	0.254306	1	1	0.759303	1	0	1	1	0	1	1	0	1	1	0.0224006	cl20	cl20	1
GO:0042832	defense response to protozoan	BP	7	0	1	1	6	0.000139652	1	0	1	1	0	1	1	0	1	1	0	1	1	0	1	1	0	1	1	0	1	1	0.000139652	cl20	cl20	1
GO:0002753	cytosolic pattern recognition receptor signaling pathway	BP	26	2	0.970264	1	7	0.136718	1	2	0.533461	1	2	0.856177	1	4	0.0941897	1	1	0.759303	1	1	0.503681	1	0	1	1	0	1	1	0.0941897	cl10		0
GO:0008063	Toll signaling pathway	BP	4	1	0.569028	1	2	0.135421	1	0	1	1	1	0.415789	1	0	1	1	0	1	1	0	1	1	0	1	1	0	1	1	0.135421	ns		0
GO:0032611	interleukin-1 beta production	BP	22	2	0.940056	1	6	0.154758	1	3	0.183683	1	0	1	1	3	0.182161	1	2	0.328803	1	0	1	1	1	0.581109	1	0	1	1	0.154758	ns		0
GO:0032612	interleukin-1 production	BP	26	2	0.970264	1	7	0.136718	1	3	0.256248	1	0	1	1	3	0.254306	1	3	0.158504	1	0	1	1	1	0.642455	1	1	0.0618824	1	0.0618824	cl11		0
GO:0032651	regulation of interleukin-1 beta production	BP	22	2	0.940056	1	6	0.154758	1	3	0.183683	1	0	1	1	3	0.182161	1	2	0.328803	1	0	1	1	1	0.581109	1	0	1	1	0.154758	ns		0
GO:0032652	regulation of interleukin-1 production	BP	26	2	0.970264	1	7	0.136718	1	3	0.256248	1	0	1	1	3	0.254306	1	3	0.158504	1	0	1	1	1	0.642455	1	1	0.0618824	1	0.0618824	cl11		0
GO:0032731	positive regulation of interleukin-1 beta production	BP	14	2	0.77523	1	3	0.430776	1	2	0.244168	1	0	1	1	2	0.24272	1	1	0.535393	1	0	1	1	1	0.425109	1	0	1	1	0.24272	ns		0
GO:0032732	positive regulation of interleukin-1 production	BP	17	2	0.860868	1	3	0.567589	1	2	0.321388	1	0	1	1	2	0.319634	1	2	0.2284	1	0	1	1	1	0.48945	1	1	0.0408951	1	0.0408951	cl11	cl11	1
GO:0034158	toll-like receptor 8 signaling pathway	BP	4	0	1	1	1	0.523567	1	1	0.244534	1	0	1	1	0	1	1	1	0.196631	1	0	1	1	0	1	1	0	1	1	0.196631	ns		0
GO:0044546	NLRP3 inflammasome complex assembly	BP	7	1	0.770801	1	2	0.337262	1	1	0.387856	1	0	1	1	1	0.386603	1	0	1	1	0	1	1	1	0.241733	1	0	1	1	0.241733	ns		0
GO:0140632	inflammasome complex assembly	BP	7	1	0.770801	1	2	0.337262	1	1	0.387856	1	0	1	1	1	0.386603	1	0	1	1	0	1	1	1	0.241733	1	0	1	1	0.241733	ns		0
GO:0140894	endolysosomal toll-like receptor signaling pathway	BP	14	0	1	1	3	0.430776	1	2	0.244168	1	1	0.847702	1	2	0.24272	1	1	0.535393	1	0	1	1	0	1	1	0	1	1	0.24272	ns		0
GO:1900225	regulation of NLRP3 inflammasome complex assembly	BP	6	1	0.717101	1	2	0.269269	1	0	1	1	0	1	1	1	0.342235	1	0	1	1	0	1	1	1	0.211151	1	0	1	1	0.211151	ns		0
GO:1900227	positive regulation of NLRP3 inflammasome complex assembly	BP	5	1	0.650824	1	2	0.201077	1	0	1	1	0	1	1	1	0.294661	1	0	1	1	0	1	1	0	1	1	0	1	1	0.201077	ns		0
GO:0001656	metanephros development	BP	26	2	0.970264	1	7	0.136718	1	2	0.533461	1	3	0.65185	1	2	0.531227	1	1	0.759303	1	1	0.503681	1	1	0.642455	1	0	1	1	0.136718	ns		0
GO:0001937	negative regulation of endothelial cell proliferation	BP	12	1	0.920014	1	5	0.0384667	1	1	0.568936	1	1	0.800702	1	1	0.567422	1	1	0.4816	1	0	1	1	1	0.377778	1	0	1	1	0.0384667	cl20	cl20	1
GO:0003013	circulatory system process	BP	118	20	0.747921	1	27	0.0575175	1	8	0.550805	1	13	0.735905	1	7	0.690662	1	6	0.605029	1	0	1	1	6	0.307726	1	2	0.033777	1	0.033777	cl11	cl11	1
GO:0007259	receptor signaling pathway via JAK-STAT	BP	41	2	0.998118	1	16	0.000622553	1	1	0.943757	1	0	1	1	4	0.298106	1	4	0.172712	1	1	0.668877	1	2	0.475486	1	0	1	1	0.000622553	cl20	cl20	1
GO:0008015	blood circulation	BP	112	18	0.816861	1	26	0.0528509	1	8	0.490616	1	13	0.664009	1	7	0.637017	1	5	0.718522	1	0	1	1	5	0.438843	1	2	0.030694	1	0.030694	cl11	cl11	1
GO:0010243	response to organonitrogen compound	BP	204	41	0.367543	1	41	0.13097	1	12	0.734021	1	21	0.864644	1	19	0.0950846	1	15	0.128703	1	3	0.910945	1	6	0.80729	1	1	0.396061	1	0.0950846	cl10		0
GO:0010463	mesenchymal cell proliferation	BP	17	3	0.652301	1	4	0.321603	1	2	0.321388	1	1	0.89827	1	1	0.694976	1	1	0.605811	1	1	0.36739	1	2	0.139149	1	0	1	1	0.139149	ns		0
GO:0014074	response to purine-containing compound	BP	27	2	0.975119	1	5	0.490636	1	0	1	1	3	0.677556	1	3	0.272972	1	2	0.425411	1	0	1	1	1	0.656336	1	0	1	1	0.272972	ns		0
GO:0016525	negative regulation of angiogenesis	BP	21	3	0.790078	1	8	0.0169048	1	3	0.166479	1	1	0.940608	1	2	0.418701	1	1	0.683403	1	0	1	1	2	0.194719	1	0	1	1	0.0169048	cl20	cl20	1
GO:0030218	erythrocyte differentiation	BP	40	2	0.997728	1	11	0.0635996	1	3	0.514599	1	4	0.758192	1	5	0.12946	1	4	0.162217	1	1	0.659817	1	0	1	1	0	1	1	0.0635996	cl20		0
GO:0030857	negative regulation of epithelial cell differentiation	BP	13	1	0.935203	1	5	0.0540237	1	1	0.598142	1	0	1	1	1	0.596612	1	1	0.509232	1	0	1	1	1	0.401911	1	1	0.0314215	1	0.0314215	cl11	cl11	1
GO:0032607	interferon-alpha production	BP	8	0	1	1	2	0.403172	1	1	0.429317	1	0	1	1	1	0.427981	1	2	0.0640533	1	0	1	1	0	1	1	0	1	1	0.0640533	cl00		0
GO:0032647	regulation of interferon-alpha production	BP	8	0	1	1	2	0.403172	1	1	0.429317	1	0	1	1	1	0.427981	1	2	0.0640533	1	0	1	1	0	1	1	0	1	1	0.0640533	cl00		0
GO:0032727	positive regulation of interferon-alpha production	BP	7	0	1	1	2	0.337262	1	1	0.387856	1	0	1	1	1	0.386603	1	2	0.049762	1	0	1	1	0	1	1	0	1	1	0.049762	cl00	cl00	1
GO:0032868	response to insulin	BP	59	13	0.322206	1	11	0.413988	1	3	0.771826	1	7	0.624247	1	5	0.36661	1	5	0.204635	1	0	1	1	3	0.40197	1	0	1	1	0.204635	ns		0
GO:0032869	cellular response to insulin stimulus	BP	43	6	0.851124	1	9	0.297246	1	2	0.798088	1	7	0.292429	1	3	0.561439	1	4	0.194368	1	0	1	1	3	0.231988	1	0	1	1	0.194368	ns		0
GO:0032870	cellular response to hormone stimulus	BP	125	21	0.766179	1	29	0.0430794	1	9	0.474144	1	14	0.718476	1	8	0.612397	1	10	0.129715	1	2	0.848739	1	6	0.355977	1	1	0.265201	1	0.0430794	cl20	cl20	1
GO:0033002	muscle cell proliferation	BP	49	4	0.98965	1	18	0.00068539	1	4	0.425958	1	1	0.998633	1	7	0.0447501	1	2	0.743401	1	1	0.73321	1	0	1	1	0	1	1	0.00068539	cl20	cl20,cl10	2
GO:0034101	erythrocyte homeostasis	BP	44	2	0.998935	1	11	0.112218	1	3	0.580092	1	4	0.820982	1	5	0.172733	1	4	0.205497	1	1	0.694639	1	1	0.824764	1	0	1	1	0.112218	ns		0
GO:0034340	response to type I interferon	BP	15	2	0.807938	1	6	0.0292469	1	1	0.650757	1	0	1	1	2	0.268415	1	1	0.560161	1	0	1	1	0	1	1	0	1	1	0.0292469	cl20	cl20	1
GO:0035850	epithelial cell differentiation involved in kidney development	BP	13	1	0.935203	1	3	0.381582	1	2	0.218468	1	2	0.499777	1	0	1	1	3	0.0288292	1	1	0.29539	1	1	0.401911	1	0	1	1	0.0288292	cl00	cl00	1
GO:0043124	negative regulation of I-kappaB kinase/NF-kappaB signaling	BP	19	4	0.499424	1	5	0.207626	1	1	0.736237	1	0	1	1	1	0.734768	1	4	0.0163049	1	0	1	1	2	0.166525	1	0	1	1	0.0163049	cl00	cl00	1
GO:0043434	response to peptide hormone	BP	82	16	0.495006	1	15	0.414322	1	5	0.659435	1	8	0.825087	1	7	0.315551	1	6	0.271247	1	0	1	1	4	0.393361	1	1	0.182786	1	0.182786	ns		0
GO:0045646	regulation of erythrocyte differentiation	BP	15	1	0.957478	1	4	0.24003	1	0	1	1	3	0.289854	1	2	0.268415	1	2	0.18864	1	0	1	1	0	1	1	0	1	1	0.18864	ns		0
GO:0045648	positive regulation of erythrocyte differentiation	BP	11	0	1	1	2	0.578261	1	0	1	1	3	0.151562	1	2	0.166931	1	1	0.452414	1	0	1	1	0	1	1	0	1	1	0.151562	ns		0
GO:0046683	response to organophosphorus	BP	26	2	0.970264	1	5	0.455485	1	0	1	1	4	0.41662	1	3	0.254306	1	2	0.406618	1	0	1	1	1	0.642455	1	0	1	1	0.254306	ns		0
GO:0048659	smooth muscle cell proliferation	BP	32	3	0.957646	1	13	0.00128329	1	3	0.369763	1	0	1	1	5	0.0610335	1	1	0.82679	1	1	0.577843	1	0	1	1	0	1	1	0.00128329	cl20	cl20	1
GO:0048660	regulation of smooth muscle cell proliferation	BP	30	3	0.942342	1	11	0.00750386	1	3	0.331871	1	0	1	1	5	0.0481824	1	1	0.806709	1	1	0.55444	1	0	1	1	0	1	1	0.00750386	cl20	cl20,cl10	2
GO:0048661	positive regulation of smooth muscle cell proliferation	BP	14	1	0.947509	1	4	0.201201	1	2	0.244168	1	0	1	1	3	0.0636399	1	1	0.535393	1	1	0.314122	1	0	1	1	0	1	1	0.0636399	cl10		0
GO:0048762	mesenchymal cell differentiation	BP	62	9	0.856742	1	15	0.0906033	1	12	0.000799914	1	7	0.676998	1	3	0.797839	1	5	0.233906	1	1	0.81224	1	2	0.698783	1	1	0.141455	1	0.000799914	cl21	cl21	1
GO:0051591	response to cAMP	BP	15	1	0.957478	1	2	0.748635	1	0	1	1	1	0.866867	1	2	0.268415	1	2	0.18864	1	0	1	1	1	0.447408	1	0	1	1	0.18864	ns		0
GO:0060337	type I interferon-mediated signaling pathway	BP	12	1	0.920014	1	6	0.00851435	1	1	0.568936	1	0	1	1	1	0.567422	1	1	0.4816	1	0	1	1	0	1	1	0	1	1	0.00851435	cl20	cl20	1
GO:0060485	mesenchyme development	BP	74	11	0.854873	1	15	0.262155	1	13	0.00127276	1	9	0.595253	1	4	0.743953	1	5	0.359243	1	1	0.864278	1	2	0.786936	1	1	0.166491	1	0.00127276	cl21	cl21	1
GO:0061005	cell differentiation involved in kidney development	BP	16	3	0.609186	1	3	0.524179	1	2	0.295751	1	2	0.615542	1	0	1	1	3	0.050168	1	1	0.350109	1	1	0.468844	1	0	1	1	0.050168	cl00		0
GO:0061326	renal tubule development	BP	27	3	0.909583	1	6	0.300819	1	2	0.554137	1	5	0.246544	1	2	0.551887	1	2	0.425411	1	0	1	1	1	0.656336	1	0	1	1	0.246544	ns		0
GO:0071357	cellular response to type I interferon	BP	15	2	0.807938	1	6	0.0292469	1	1	0.650757	1	0	1	1	2	0.268415	1	1	0.560161	1	0	1	1	0	1	1	0	1	1	0.0292469	cl20	cl20	1
GO:0071375	cellular response to peptide hormone stimulus	BP	60	9	0.828812	1	13	0.204896	1	4	0.586101	1	8	0.487146	1	5	0.380278	1	5	0.214255	1	0	1	1	4	0.20269	1	1	0.137212	1	0.137212	ns		0
GO:0071417	cellular response to organonitrogen compound	BP	130	26	0.41715	1	27	0.145189	1	9	0.522044	1	17	0.470453	1	10	0.380359	1	8	0.38947	1	1	0.970262	1	6	0.390779	1	1	0.274242	1	0.145189	ns		0
GO:0071495	cellular response to endogenous stimulus	BP	321	59	0.630747	1	75	0.00170157	1	20	0.683475	1	39	0.617003	1	23	0.411918	1	19	0.350488	1	8	0.622601	1	11	0.704388	1	1	0.549196	1	0.00170157	cl20	cl20	1
GO:0072006	nephron development	BP	32	3	0.957646	1	6	0.46273	1	3	0.369763	1	5	0.375686	1	2	0.645345	1	4	0.0882099	1	1	0.577843	1	1	0.718072	1	0	1	1	0.0882099	cl00		0
GO:0072009	nephron epithelium development	BP	30	3	0.942342	1	6	0.39801	1	2	0.612197	1	5	0.323198	1	2	0.609937	1	4	0.0729625	1	1	0.55444	1	1	0.694831	1	0	1	1	0.0729625	cl00		0
GO:0072073	kidney epithelium development	BP	40	5	0.899671	1	10	0.126202	1	3	0.514599	1	5	0.576947	1	2	0.761892	1	6	0.0182684	1	1	0.659817	1	1	0.794657	1	0	1	1	0.0182684	cl00	cl00	1
GO:0072074	kidney mesenchyme development	BP	9	1	0.849563	1	1	0.811475	1	2	0.120078	1	1	0.701678	1	1	0.46657	1	1	0.389028	1	0	1	1	0	1	1	0	1	1	0.120078	ns		0
GO:0072075	metanephric mesenchyme development	BP	7	0	1	1	1	0.726826	1	1	0.387856	1	1	0.609652	1	1	0.386603	1	1	0.318315	1	0	1	1	0	1	1	0	1	1	0.318315	ns		0
GO:0072080	nephron tubule development	BP	26	3	0.895354	1	5	0.455485	1	2	0.533461	1	5	0.222098	1	2	0.531227	1	2	0.406618	1	0	1	1	1	0.642455	1	0	1	1	0.222098	ns		0
GO:0072111	cell proliferation involved in kidney development	BP	6	0	1	1	1	0.671174	1	2	0.0572108	1	2	0.168088	1	0	1	1	1	0.27995	1	0	1	1	0	1	1	0	1	1	0.0572108	cl21		0
GO:0072135	kidney mesenchymal cell proliferation	BP	2	0	1	1	0	1	1	1	0.130816	1	0	1	1	0	1	1	1	0.103685	1	0	1	1	0	1	1	0	1	1	0.103685	ns		0
GO:0072136	metanephric mesenchymal cell proliferation involved in metanephros development	BP	2	0	1	1	0	1	1	1	0.130816	1	0	1	1	0	1	1	1	0.103685	1	0	1	1	0	1	1	0	1	1	0.103685	ns		0
GO:0072160	nephron tubule epithelial cell differentiation	BP	5	1	0.650824	1	1	0.60419	1	1	0.295691	1	1	0.489258	1	0	1	1	1	0.239429	1	0	1	1	0	1	1	0	1	1	0.239429	ns		0
GO:0072161	mesenchymal cell differentiation involved in kidney development	BP	3	1	0.468079	1	0	1	1	1	0.189665	1	0	1	1	0	1	1	1	0.151428	1	0	1	1	0	1	1	0	1	1	0.151428	ns		0
GO:0072162	metanephric mesenchymal cell differentiation	BP	1	0	1	1	0	1	1	0	1	1	0	1	1	0	1	1	1	0.0532589	1	0	1	1	0	1	1	0	1	1	0.0532589	cl00		0
GO:0072170	metanephric tubule development	BP	6	1	0.717101	1	2	0.269269	1	0	1	1	0	1	1	0	1	1	1	0.27995	1	0	1	1	0	1	1	0	1	1	0.269269	ns		0
GO:0072182	regulation of nephron tubule epithelial cell differentiation	BP	4	1	0.569028	1	1	0.523567	1	0	1	1	1	0.415789	1	0	1	1	1	0.196631	1	0	1	1	0	1	1	0	1	1	0.196631	ns		0
GO:0072183	negative regulation of nephron tubule epithelial cell differentiation	BP	1	0	1	1	0	1	1	0	1	1	0	1	1	0	1	1	1	0.0532589	1	0	1	1	0	1	1	0	1	1	0.0532589	cl00		0
GO:0072202	cell differentiation involved in metanephros development	BP	6	1	0.717101	1	1	0.671174	1	1	0.343387	1	0	1	1	0	1	1	1	0.27995	1	1	0.149177	1	1	0.211151	1	0	1	1	0.149177	ns		0
GO:0072203	cell proliferation involved in metanephros development	BP	3	0	1	1	0	1	1	1	0.189665	1	1	0.331758	1	0	1	1	1	0.151428	1	0	1	1	0	1	1	0	1	1	0.151428	ns		0
GO:0072207	metanephric epithelium development	BP	6	1	0.717101	1	2	0.269269	1	0	1	1	0	1	1	0	1	1	1	0.27995	1	0	1	1	0	1	1	0	1	1	0.269269	ns		0
GO:0072234	metanephric nephron tubule development	BP	6	1	0.717101	1	2	0.269269	1	0	1	1	0	1	1	0	1	1	1	0.27995	1	0	1	1	0	1	1	0	1	1	0.269269	ns		0
GO:0072243	metanephric nephron epithelium development	BP	6	1	0.717101	1	2	0.269269	1	0	1	1	0	1	1	0	1	1	1	0.27995	1	0	1	1	0	1	1	0	1	1	0.269269	ns		0
GO:0072257	metanephric nephron tubule epithelial cell differentiation	BP	2	0	1	1	1	0.30974	1	0	1	1	0	1	1	0	1	1	1	0.103685	1	0	1	1	0	1	1	0	1	1	0.103685	ns		0
GO:0072307	regulation of metanephric nephron tubule epithelial cell differentiation	BP	2	0	1	1	1	0.30974	1	0	1	1	0	1	1	0	1	1	1	0.103685	1	0	1	1	0	1	1	0	1	1	0.103685	ns		0
GO:0072308	negative regulation of metanephric nephron tubule epithelial cell differentiation	BP	1	0	1	1	0	1	1	0	1	1	0	1	1	0	1	1	1	0.0532589	1	0	1	1	0	1	1	0	1	1	0.0532589	cl00		0
GO:0090183	regulation of kidney development	BP	13	2	0.737743	1	2	0.67235	1	1	0.598142	1	3	0.218409	1	1	0.596612	1	2	0.150016	1	0	1	1	1	0.401911	1	0	1	1	0.150016	ns		0
GO:0090185	negative regulation of kidney development	BP	2	0	1	1	0	1	1	1	0.130816	1	0	1	1	0	1	1	1	0.103685	1	0	1	1	0	1	1	0	1	1	0.103685	ns		0
GO:0097696	receptor signaling pathway via STAT	BP	42	2	0.998443	1	16	0.000849452	1	1	0.947575	1	0	1	1	4	0.31365	1	4	0.183435	1	1	0.677697	1	2	0.488177	1	0	1	1	0.000849452	cl20	cl20	1
GO:1901343	negative regulation of vasculature development	BP	22	3	0.816422	1	8	0.0227127	1	3	0.183683	1	1	0.948085	1	2	0.442355	1	1	0.700289	1	0	1	1	3	0.0515844	1	0	1	1	0.0227127	cl20	cl20	1
GO:1901652	response to peptide	BP	98	17	0.699228	1	21	0.14502	1	6	0.659036	1	10	0.803235	1	9	0.214713	1	7	0.26678	1	1	0.929142	1	4	0.529811	1	1	0.214451	1	0.14502	ns		0
GO:1901653	cellular response to peptide	BP	73	10	0.908097	1	16	0.161459	1	5	0.555534	1	10	0.437457	1	7	0.220523	1	6	0.192444	1	1	0.860556	1	4	0.313591	1	1	0.164432	1	0.161459	ns		0
GO:1901698	response to nitrogen compound	BP	216	41	0.526775	1	46	0.0537974	1	15	0.497983	1	21	0.919664	1	21	0.0579547	1	17	0.0695529	1	3	0.929299	1	6	0.847602	1	1	0.413843	1	0.0537974	cl20		0
GO:1901699	cellular response to nitrogen compound	BP	139	27	0.480283	1	31	0.059852	1	12	0.231637	1	17	0.587327	1	10	0.463363	1	9	0.322027	1	1	0.976713	1	6	0.45315	1	1	0.290246	1	0.059852	cl20		0
GO:2000181	negative regulation of blood vessel morphogenesis	BP	21	3	0.790078	1	8	0.0169048	1	3	0.166479	1	1	0.940608	1	2	0.418701	1	1	0.683403	1	0	1	1	2	0.194719	1	0	1	1	0.0169048	cl20	cl20	1
GO:2000696	regulation of epithelial cell differentiation involved in kidney development	BP	4	1	0.569028	1	1	0.523567	1	0	1	1	1	0.415789	1	0	1	1	1	0.196631	1	0	1	1	0	1	1	0	1	1	0.196631	ns		0
GO:2000697	negative regulation of epithelial cell differentiation involved in kidney development	BP	1	0	1	1	0	1	1	0	1	1	0	1	1	0	1	1	1	0.0532589	1	0	1	1	0	1	1	0	1	1	0.0532589	cl00		0
GO:2001012	mesenchymal cell differentiation involved in renal system development	BP	3	1	0.468079	1	0	1	1	1	0.189665	1	0	1	1	0	1	1	1	0.151428	1	0	1	1	0	1	1	0	1	1	0.151428	ns		0
GO:0002756	MyD88-independent toll-like receptor signaling pathway	BP	8	2	0.466233	1	4	0.0322107	1	1	0.429317	1	0	1	1	1	0.427981	1	0	1	1	0	1	1	0	1	1	0	1	1	0.0322107	cl20	cl20	1
GO:0035666	TRIF-dependent toll-like receptor signaling pathway	BP	5	0	1	1	3	0.0369363	1	1	0.295691	1	0	1	1	1	0.294661	1	0	1	1	0	1	1	0	1	1	0	1	1	0.0369363	cl20	cl20	1
GO:0035455	response to interferon-alpha	BP	2	0	1	1	0	1	1	0	1	1	0	1	1	1	0.130308	1	1	0.103685	1	0	1	1	0	1	1	0	1	1	0.103685	ns		0
GO:0035457	cellular response to interferon-alpha	BP	2	0	1	1	0	1	1	0	1	1	0	1	1	1	0.130308	1	1	0.103685	1	0	1	1	0	1	1	0	1	1	0.103685	ns		0
GO:0001959	regulation of cytokine-mediated signaling pathway	BP	34	4	0.909103	1	11	0.0205594	1	4	0.195651	1	1	0.98968	1	1	0.907093	1	0	1	1	1	0.60002	1	1	0.739546	1	0	1	1	0.0205594	cl20	cl20	1
GO:0001961	positive regulation of cytokine-mediated signaling pathway	BP	15	2	0.807938	1	5	0.094423	1	1	0.650757	1	0	1	1	1	0.649222	1	0	1	1	0	1	1	0	1	1	0	1	1	0.094423	cl20		0
GO:0035691	macrophage migration inhibitory factor signaling pathway	BP	1	0	1	1	1	0.169175	1	0	1	1	0	1	1	0	1	1	0	1	1	0	1	1	0	1	1	0	1	1	0.169175	ns		0
GO:0038146	chemokine (C-X-C motif) ligand 12 signaling pathway	BP	3	1	0.468079	1	1	0.426531	1	0	1	1	0	1	1	0	1	1	0	1	1	0	1	1	0	1	1	0	1	1	0.426531	ns		0
GO:0038159	C-X-C chemokine receptor CXCR4 signaling pathway	BP	2	0	1	1	1	0.30974	1	0	1	1	0	1	1	0	1	1	0	1	1	0	1	1	0	1	1	0	1	1	0.30974	ns		0
GO:0038160	CXCL12-activated CXCR4 signaling pathway	BP	2	0	1	1	1	0.30974	1	0	1	1	0	1	1	0	1	1	0	1	1	0	1	1	0	1	1	0	1	1	0.30974	ns		0
GO:2000446	regulation of macrophage migration inhibitory factor signaling pathway	BP	1	0	1	1	1	0.169175	1	0	1	1	0	1	1	0	1	1	0	1	1	0	1	1	0	1	1	0	1	1	0.169175	ns		0
GO:2000448	positive regulation of macrophage migration inhibitory factor signaling pathway	BP	1	0	1	1	1	0.169175	1	0	1	1	0	1	1	0	1	1	0	1	1	0	1	1	0	1	1	0	1	1	0.169175	ns		0
GO:0002532	production of molecular mediator involved in inflammatory response	BP	20	1	0.98517	1	5	0.240956	1	1	0.754116	1	3	0.468754	1	4	0.0418359	1	1	0.665568	1	0	1	1	0	1	1	0	1	1	0.0418359	cl10	cl10	1
GO:0002534	cytokine production involved in inflammatory response	BP	13	1	0.935203	1	2	0.67235	1	1	0.598142	1	2	0.499777	1	2	0.217137	1	0	1	1	0	1	1	0	1	1	0	1	1	0.217137	ns		0
GO:0070206	protein trimerization	BP	7	1	0.770801	1	2	0.337262	1	0	1	1	2	0.216536	1	0	1	1	1	0.318315	1	0	1	1	0	1	1	0	1	1	0.216536	ns		0
GO:1900015	regulation of cytokine production involved in inflammatory response	BP	13	1	0.935203	1	2	0.67235	1	1	0.598142	1	2	0.499777	1	2	0.217137	1	0	1	1	0	1	1	0	1	1	0	1	1	0.217137	ns		0
GO:1900017	positive regulation of cytokine production involved in inflammatory response	BP	4	0	1	1	1	0.523567	1	0	1	1	1	0.415789	1	1	0.243651	1	0	1	1	0	1	1	0	1	1	0	1	1	0.243651	ns		0
GO:0033077	T cell differentiation in thymus	BP	19	0	1	1	5	0.207626	1	3	0.133673	1	1	0.922268	1	4	0.0352936	1	2	0.268646	1	0	1	1	0	1	1	0	1	1	0.0352936	cl10	cl10	1
GO:0043368	positive T cell selection	BP	14	2	0.77523	1	4	0.201201	1	0	1	1	0	1	1	2	0.24272	1	1	0.535393	1	0	1	1	0	1	1	0	1	1	0.201201	ns		0
GO:0045058	T cell selection	BP	17	2	0.860868	1	6	0.0535773	1	0	1	1	0	1	1	3	0.102519	1	1	0.605811	1	0	1	1	0	1	1	0	1	1	0.0535773	cl20		0
GO:0045059	positive thymic T cell selection	BP	3	0	1	1	0	1	1	0	1	1	0	1	1	1	0.188955	1	0	1	1	0	1	1	0	1	1	0	1	1	0.188955	ns		0
GO:0045061	thymic T cell selection	BP	5	0	1	1	1	0.60419	1	0	1	1	0	1	1	2	0.039608	1	0	1	1	0	1	1	0	1	1	0	1	1	0.039608	cl10	cl10	1
GO:0001771	immunological synapse formation	BP	4	0	1	1	2	0.135421	1	0	1	1	0	1	1	1	0.243651	1	0	1	1	0	1	1	0	1	1	0	1	1	0.135421	ns		0
GO:0001818	negative regulation of cytokine production	BP	72	7	0.989695	1	23	0.00128335	1	6	0.361032	1	1	0.999939	1	10	0.0220763	1	4	0.538623	1	0	1	1	3	0.532385	1	0	1	1	0.00128335	cl20	cl20,cl10	2
GO:0002407	dendritic cell chemotaxis	BP	3	0	1	1	0	1	1	0	1	1	0	1	1	2	0.0130142	1	1	0.151428	1	0	1	1	0	1	1	0	1	1	0.0130142	cl10	cl10	1
GO:0002408	myeloid dendritic cell chemotaxis	BP	1	0	1	1	0	1	1	0	1	1	0	1	1	1	0.0674249	1	0	1	1	0	1	1	0	1	1	0	1	1	0.0674249	cl10		0
GO:0002437	inflammatory response to antigenic stimulus	BP	14	1	0.947509	1	5	0.0726976	1	1	0.625371	1	3	0.253776	1	2	0.24272	1	1	0.535393	1	0	1	1	0	1	1	0	1	1	0.0726976	cl20		0
GO:0002438	acute inflammatory response to antigenic stimulus	BP	5	0	1	1	0	1	1	0	1	1	2	0.121913	1	2	0.039608	1	1	0.239429	1	0	1	1	0	1	1	0	1	1	0.039608	cl10	cl10	1
GO:0002468	dendritic cell antigen processing and presentation	BP	3	0	1	1	1	0.426531	1	0	1	1	0	1	1	2	0.0130142	1	0	1	1	0	1	1	0	1	1	0	1	1	0.0130142	cl10	cl10	1
GO:0002524	hypersensitivity	BP	3	0	1	1	0	1	1	0	1	1	1	0.331758	1	1	0.188955	1	1	0.151428	1	0	1	1	0	1	1	0	1	1	0.151428	ns		0
GO:0002526	acute inflammatory response	BP	24	3	0.86073	1	7	0.0969827	1	0	1	1	3	0.596146	1	3	0.217607	1	2	0.36818	1	0	1	1	0	1	1	0	1	1	0.0969827	cl20		0
GO:0002577	regulation of antigen processing and presentation	BP	3	0	1	1	0	1	1	1	0.189665	1	0	1	1	2	0.0130142	1	0	1	1	0	1	1	0	1	1	0	1	1	0.0130142	cl10	cl10	1
GO:0002579	positive regulation of antigen processing and presentation	BP	2	0	1	1	0	1	1	1	0.130816	1	0	1	1	1	0.130308	1	0	1	1	0	1	1	0	1	1	0	1	1	0.130308	ns		0
GO:0002604	regulation of dendritic cell antigen processing and presentation	BP	2	0	1	1	0	1	1	0	1	1	0	1	1	2	0.00454184	1	0	1	1	0	1	1	0	1	1	0	1	1	0.00454184	cl10	cl10	1
GO:0002606	positive regulation of dendritic cell antigen processing and presentation	BP	1	0	1	1	0	1	1	0	1	1	0	1	1	1	0.0674249	1	0	1	1	0	1	1	0	1	1	0	1	1	0.0674249	cl10		0
GO:0002673	regulation of acute inflammatory response	BP	9	2	0.53229	1	3	0.184123	1	0	1	1	2	0.31534	1	2	0.119266	1	0	1	1	0	1	1	0	1	1	0	1	1	0.119266	ns		0
GO:0002675	positive regulation of acute inflammatory response	BP	4	0	1	1	1	0.523567	1	0	1	1	2	0.0796657	1	1	0.243651	1	0	1	1	0	1	1	0	1	1	0	1	1	0.0796657	cl22		0
GO:0002861	regulation of inflammatory response to antigenic stimulus	BP	9	0	1	1	3	0.184123	1	1	0.467971	1	2	0.31534	1	2	0.119266	1	0	1	1	0	1	1	0	1	1	0	1	1	0.119266	ns		0
GO:0002863	positive regulation of inflammatory response to antigenic stimulus	BP	5	0	1	1	1	0.60419	1	1	0.295691	1	2	0.121913	1	1	0.294661	1	0	1	1	0	1	1	0	1	1	0	1	1	0.121913	ns		0
GO:0002864	regulation of acute inflammatory response to antigenic stimulus	BP	4	0	1	1	0	1	1	0	1	1	2	0.0796657	1	2	0.0248674	1	0	1	1	0	1	1	0	1	1	0	1	1	0.0248674	cl10	cl10	1
GO:0002866	positive regulation of acute inflammatory response to antigenic stimulus	BP	3	0	1	1	0	1	1	0	1	1	2	0.043428	1	1	0.188955	1	0	1	1	0	1	1	0	1	1	0	1	1	0.043428	cl22	cl22	1
GO:0002883	regulation of hypersensitivity	BP	2	0	1	1	0	1	1	0	1	1	1	0.235648	1	1	0.130308	1	0	1	1	0	1	1	0	1	1	0	1	1	0.130308	ns		0
GO:0002885	positive regulation of hypersensitivity	BP	2	0	1	1	0	1	1	0	1	1	1	0.235648	1	1	0.130308	1	0	1	1	0	1	1	0	1	1	0	1	1	0.130308	ns		0
GO:0002920	regulation of humoral immune response	BP	10	1	0.878125	1	3	0.231759	1	2	0.14362	1	1	0.739207	1	1	0.502559	1	0	1	1	0	1	1	0	1	1	0	1	1	0.14362	ns		0
GO:0002922	positive regulation of humoral immune response	BP	3	0	1	1	0	1	1	1	0.189665	1	0	1	1	1	0.188955	1	0	1	1	0	1	1	0	1	1	0	1	1	0.188955	ns		0
GO:0006959	humoral immune response	BP	60	7	0.953846	1	17	0.0186722	1	4	0.586101	1	8	0.487146	1	6	0.21626	1	2	0.836561	1	2	0.475993	1	1	0.907103	1	0	1	1	0.0186722	cl20	cl20	1
GO:0008037	cell recognition	BP	32	4	0.88189	1	8	0.161084	1	0	1	1	5	0.375686	1	3	0.367327	1	2	0.514287	1	0	1	1	0	1	1	0	1	1	0.161084	ns		0
GO:0009988	cell-cell recognition	BP	18	1	0.977398	1	7	0.0222252	1	0	1	1	1	0.911075	1	2	0.344946	1	1	0.626829	1	0	1	1	0	1	1	0	1	1	0.0222252	cl20	cl20	1
GO:0010559	regulation of glycoprotein biosynthetic process	BP	11	3	0.348553	1	0	1	1	1	0.53761	1	2	0.411105	1	2	0.166931	1	1	0.452414	1	0	1	1	0	1	1	0	1	1	0.166931	ns		0
GO:0010560	positive regulation of glycoprotein biosynthetic process	BP	6	2	0.319443	1	0	1	1	1	0.343387	1	0	1	1	2	0.0567934	1	1	0.27995	1	0	1	1	0	1	1	0	1	1	0.0567934	cl10		0
GO:0031294	lymphocyte costimulation	BP	12	2	0.695035	1	6	0.00851435	1	0	1	1	1	0.800702	1	2	0.191817	1	0	1	1	0	1	1	0	1	1	0	1	1	0.00851435	cl20	cl20	1
GO:0031295	T cell costimulation	BP	12	2	0.695035	1	6	0.00851435	1	0	1	1	1	0.800702	1	2	0.191817	1	0	1	1	0	1	1	0	1	1	0	1	1	0.00851435	cl20	cl20	1
GO:0032695	negative regulation of interleukin-12 production	BP	4	0	1	1	2	0.135421	1	0	1	1	0	1	1	2	0.0248674	1	0	1	1	0	1	1	0	1	1	0	1	1	0.0248674	cl10	cl10	1
GO:0036336	dendritic cell migration	BP	4	0	1	1	0	1	1	0	1	1	0	1	1	2	0.0248674	1	2	0.0158182	1	0	1	1	0	1	1	0	1	1	0.0158182	cl00	cl10,cl00	2
GO:0043383	negative T cell selection	BP	2	0	1	1	1	0.30974	1	0	1	1	0	1	1	1	0.130308	1	0	1	1	0	1	1	0	1	1	0	1	1	0.130308	ns		0
GO:0045060	negative thymic T cell selection	BP	2	0	1	1	1	0.30974	1	0	1	1	0	1	1	1	0.130308	1	0	1	1	0	1	1	0	1	1	0	1	1	0.130308	ns		0
GO:0050854	regulation of antigen receptor-mediated signaling pathway	BP	12	0	1	1	2	0.627616	1	4	0.0066587	1	1	0.800702	1	1	0.567422	1	1	0.4816	1	0	1	1	0	1	1	0	1	1	0.0066587	cl21	cl21	1
GO:0050856	regulation of T cell receptor signaling pathway	BP	10	0	1	1	2	0.524256	1	2	0.14362	1	1	0.739207	1	1	0.502559	1	1	0.421588	1	0	1	1	0	1	1	0	1	1	0.14362	ns		0
GO:0050857	positive regulation of antigen receptor-mediated signaling pathway	BP	6	0	1	1	1	0.671174	1	1	0.343387	1	0	1	1	1	0.342235	1	1	0.27995	1	0	1	1	0	1	1	0	1	1	0.27995	ns		0
GO:0050862	positive regulation of T cell receptor signaling pathway	BP	6	0	1	1	1	0.671174	1	1	0.343387	1	0	1	1	1	0.342235	1	1	0.27995	1	0	1	1	0	1	1	0	1	1	0.27995	ns		0
GO:0071622	regulation of granulocyte chemotaxis	BP	9	2	0.53229	1	4	0.0503551	1	1	0.467971	1	0	1	1	2	0.119266	1	0	1	1	0	1	1	0	1	1	0	1	1	0.0503551	cl20		0
GO:0071624	positive regulation of granulocyte chemotaxis	BP	5	0	1	1	3	0.0369363	1	1	0.295691	1	0	1	1	1	0.294661	1	0	1	1	0	1	1	0	1	1	0	1	1	0.0369363	cl20	cl20	1
GO:0090022	regulation of neutrophil chemotaxis	BP	6	1	0.717101	1	2	0.269269	1	1	0.343387	1	0	1	1	2	0.0567934	1	0	1	1	0	1	1	0	1	1	0	1	1	0.0567934	cl10		0
GO:0090023	positive regulation of neutrophil chemotaxis	BP	4	0	1	1	2	0.135421	1	1	0.244534	1	0	1	1	1	0.243651	1	0	1	1	0	1	1	0	1	1	0	1	1	0.135421	ns		0
GO:0097029	mature conventional dendritic cell differentiation	BP	2	0	1	1	0	1	1	0	1	1	0	1	1	1	0.130308	1	0	1	1	0	1	1	0	1	1	0	1	1	0.130308	ns		0
GO:1902622	regulation of neutrophil migration	BP	8	1	0.814311	1	3	0.139534	1	1	0.429317	1	0	1	1	2	0.096957	1	0	1	1	0	1	1	1	0.271132	1	0	1	1	0.096957	cl10		0
GO:1902624	positive regulation of neutrophil migration	BP	5	0	1	1	2	0.201077	1	1	0.295691	1	0	1	1	1	0.294661	1	0	1	1	0	1	1	1	0.179337	1	0	1	1	0.179337	ns		0
GO:1903018	regulation of glycoprotein metabolic process	BP	12	3	0.40513	1	0	1	1	1	0.568936	1	3	0.184182	1	2	0.191817	1	1	0.4816	1	0	1	1	0	1	1	0	1	1	0.184182	ns		0
GO:1903020	positive regulation of glycoprotein metabolic process	BP	6	2	0.319443	1	0	1	1	1	0.343387	1	0	1	1	2	0.0567934	1	1	0.27995	1	0	1	1	0	1	1	0	1	1	0.0567934	cl10		0
GO:2000112	regulation of cellular macromolecule biosynthetic process	BP	129	16	0.982708	1	34	0.00439256	1	15	0.0279028	1	13	0.839587	1	11	0.252821	1	6	0.690308	1	1	0.969443	1	2	0.962709	1	0	1	1	0.00439256	cl20	cl20,cl21	2
GO:2000508	regulation of dendritic cell chemotaxis	BP	2	0	1	1	0	1	1	0	1	1	0	1	1	1	0.130308	1	1	0.103685	1	0	1	1	0	1	1	0	1	1	0.103685	ns		0
GO:2000510	positive regulation of dendritic cell chemotaxis	BP	2	0	1	1	0	1	1	0	1	1	0	1	1	1	0.130308	1	1	0.103685	1	0	1	1	0	1	1	0	1	1	0.103685	ns		0
GO:2000520	regulation of immunological synapse formation	BP	3	0	1	1	1	0.426531	1	0	1	1	0	1	1	1	0.188955	1	0	1	1	0	1	1	0	1	1	0	1	1	0.188955	ns		0
GO:2000522	positive regulation of immunological synapse formation	BP	2	0	1	1	1	0.30974	1	0	1	1	0	1	1	1	0.130308	1	0	1	1	0	1	1	0	1	1	0	1	1	0.130308	ns		0
GO:2000523	regulation of T cell costimulation	BP	1	0	1	1	0	1	1	0	1	1	0	1	1	1	0.0674249	1	0	1	1	0	1	1	0	1	1	0	1	1	0.0674249	cl10		0
GO:2000525	positive regulation of T cell costimulation	BP	1	0	1	1	0	1	1	0	1	1	0	1	1	1	0.0674249	1	0	1	1	0	1	1	0	1	1	0	1	1	0.0674249	cl10		0
GO:2000526	positive regulation of glycoprotein biosynthetic process involved in immunological synapse formation	BP	1	0	1	1	0	1	1	0	1	1	0	1	1	1	0.0674249	1	0	1	1	0	1	1	0	1	1	0	1	1	0.0674249	cl10		0
GO:0002065	columnar/cuboidal epithelial cell differentiation	BP	31	5	0.726698	1	12	0.00317205	1	2	0.630221	1	3	0.766236	1	1	0.885395	1	2	0.497242	1	1	0.566299	1	1	0.706681	1	0	1	1	0.00317205	cl20	cl20	1
GO:0060563	neuroepithelial cell differentiation	BP	11	1	0.901266	1	6	0.00496202	1	0	1	1	1	0.772017	1	1	0.536122	1	0	1	1	0	1	1	0	1	1	0	1	1	0.00496202	cl20	cl20	1
GO:0071895	odontoblast differentiation	BP	3	1	0.468079	1	2	0.0761581	1	0	1	1	0	1	1	0	1	1	0	1	1	0	1	1	0	1	1	0	1	1	0.0761581	cl20		0
GO:0097187	dentinogenesis	BP	1	1	0.189743	1	0	1	1	0	1	1	0	1	1	0	1	1	0	1	1	0	1	1	0	1	1	0	1	1	0.189743	ns		0
GO:0001837	epithelial to mesenchymal transition	BP	43	5	0.930818	1	12	0.04891	1	8	0.00744938	1	6	0.459627	1	3	0.561439	1	2	0.675464	1	0	1	1	0	1	1	1	0.100314	1	0.00744938	cl21	cl20,cl21	2
GO:0003007	heart morphogenesis	BP	67	7	0.980348	1	12	0.464204	1	7	0.1663	1	10	0.331509	1	7	0.163925	1	4	0.481616	1	3	0.262956	1	1	0.929641	1	1	0.151974	1	0.151974	ns		0
GO:0007167	enzyme-linked receptor protein signaling pathway	BP	256	41	0.90505	1	62	0.00166986	1	13	0.891289	1	26	0.901133	1	24	0.0634058	1	17	0.206171	1	7	0.522741	1	7	0.87198	1	0	1	1	0.00166986	cl20	cl20	1
GO:0007178	transmembrane receptor protein serine/threonine kinase signaling pathway	BP	95	16	0.741331	1	20	0.172165	1	6	0.628999	1	7	0.962872	1	10	0.106402	1	7	0.242198	1	4	0.245664	1	0	1	1	0	1	1	0.106402	ns		0
GO:0007179	transforming growth factor beta receptor signaling pathway	BP	51	7	0.875225	1	14	0.0400354	1	3	0.680362	1	4	0.898264	1	4	0.453531	1	5	0.133802	1	1	0.747241	1	0	1	1	0	1	1	0.0400354	cl20	cl20	1
GO:0010717	regulation of epithelial to mesenchymal transition	BP	27	3	0.909583	1	9	0.0286898	1	7	0.00170698	1	2	0.870467	1	2	0.551887	1	2	0.425411	1	0	1	1	0	1	1	0	1	1	0.00170698	cl21	cl20,cl21	2
GO:0032924	activin receptor signaling pathway	BP	12	3	0.40513	1	3	0.331483	1	0	1	1	0	1	1	1	0.567422	1	2	0.131372	1	1	0.276148	1	0	1	1	0	1	1	0.131372	ns		0
GO:0042118	endothelial cell activation	BP	6	0	1	1	1	0.671174	1	1	0.343387	1	0	1	1	2	0.0567934	1	0	1	1	0	1	1	0	1	1	0	1	1	0.0567934	cl10		0
GO:0060317	cardiac epithelial to mesenchymal transition	BP	12	1	0.920014	1	2	0.627616	1	1	0.568936	1	2	0.45649	1	2	0.191817	1	1	0.4816	1	0	1	1	0	1	1	1	0.029039	1	0.029039	cl11	cl11	1
GO:0070848	response to growth factor	BP	160	27	0.780621	1	40	0.00579089	1	10	0.649266	1	18	0.72873	1	14	0.191364	1	7	0.754855	1	5	0.42073	1	4	0.872239	1	0	1	1	0.00579089	cl20	cl20	1
GO:0071363	cellular response to growth factor stimulus	BP	155	26	0.787539	1	38	0.00976997	1	10	0.60918	1	18	0.677453	1	14	0.161998	1	7	0.7252	1	5	0.394401	1	4	0.856025	1	0	1	1	0.00976997	cl20	cl20	1
GO:0071559	response to transforming growth factor beta	BP	62	9	0.856742	1	17	0.0255823	1	4	0.612341	1	6	0.808166	1	6	0.238533	1	5	0.233906	1	1	0.81224	1	0	1	1	0	1	1	0.0255823	cl20	cl20	1
GO:0071560	cellular response to transforming growth factor beta stimulus	BP	61	9	0.843266	1	17	0.0219212	1	4	0.59935	1	6	0.795473	1	6	0.227308	1	5	0.224016	1	1	0.807095	1	0	1	1	0	1	1	0.0219212	cl20	cl20	1
GO:0006470	protein dephosphorylation	BP	82	7	0.997369	1	28	0.000113637	1	13	0.00329129	1	10	0.591306	1	3	0.921238	1	5	0.444611	1	0	1	1	1	0.961228	1	0	1	1	0.000113637	cl20	cl20,cl21	2
GO:0048245	eosinophil chemotaxis	BP	4	0	1	1	3	0.0168955	1	0	1	1	1	0.415789	1	0	1	1	0	1	1	0	1	1	0	1	1	0	1	1	0.0168955	cl20	cl20	1
GO:0072677	eosinophil migration	BP	4	0	1	1	3	0.0168955	1	0	1	1	1	0.415789	1	0	1	1	0	1	1	0	1	1	0	1	1	0	1	1	0.0168955	cl20	cl20	1
GO:0006633	fatty acid biosynthetic process	BP	53	11	0.424305	1	9	0.552096	1	1	0.975815	1	6	0.670385	1	5	0.285356	1	6	0.0614722	1	1	0.760536	1	1	0.877362	1	2	0.00744594	1	0.00744594	cl11	cl11	1
GO:0006636	unsaturated fatty acid biosynthetic process	BP	21	2	0.928816	1	7	0.0512838	1	0	1	1	3	0.502406	1	2	0.418701	1	0	1	1	0	1	1	0	1	1	2	0.00119195	1	0.00119195	cl11	cl11	1
GO:0033559	unsaturated fatty acid metabolic process	BP	30	3	0.942342	1	9	0.0546804	1	0	1	1	4	0.531563	1	2	0.609937	1	1	0.806709	1	0	1	1	0	1	1	3	5.25108e-05	0.843061	5.25108e-05	cl11	cl11	1
GO:0002541	activation of plasma proteins involved in acute inflammatory response	BP	1	0	1	1	1	0.169175	1	0	1	1	0	1	1	0	1	1	0	1	1	0	1	1	0	1	1	0	1	1	0.169175	ns		0
GO:0007169	transmembrane receptor protein tyrosine kinase signaling pathway	BP	177	26	0.944275	1	47	0.000777285	1	7	0.959777	1	20	0.729319	1	17	0.0889416	1	12	0.234574	1	4	0.695746	1	7	0.532453	1	0	1	1	0.000777285	cl20	cl20	1
GO:0010640	regulation of platelet-derived growth factor receptor signaling pathway	BP	10	1	0.878125	1	4	0.0729719	1	0	1	1	0	1	1	1	0.502559	1	0	1	1	1	0.236077	1	1	0.326559	1	0	1	1	0.0729719	cl20		0
GO:0010641	positive regulation of platelet-derived growth factor receptor signaling pathway	BP	2	0	1	1	2	0.0286107	1	0	1	1	0	1	1	0	1	1	0	1	1	0	1	1	0	1	1	0	1	1	0.0286107	cl20	cl20	1
GO:0016485	protein processing	BP	64	14	0.322897	1	8	0.869492	1	5	0.43819	1	5	0.917986	1	6	0.261457	1	2	0.862035	1	3	0.241474	1	2	0.715325	1	0	1	1	0.241474	ns		0
GO:0043491	protein kinase B signaling	BP	53	3	0.998741	1	24	1.34517e-06	0.0211717	1	0.975815	1	9	0.216281	1	2	0.880954	1	3	0.541622	1	1	0.760536	1	1	0.877362	1	0	1	1	1.34517e-06	cl20	cl20	1
GO:0048008	platelet-derived growth factor receptor signaling pathway	BP	22	2	0.940056	1	10	0.0016926	1	0	1	1	0	1	1	3	0.182161	1	1	0.700289	1	1	0.447156	1	1	0.581109	1	0	1	1	0.0016926	cl20	cl20	1
GO:0051604	protein maturation	BP	85	14	0.762826	1	11	0.872253	1	8	0.216546	1	9	0.757149	1	9	0.118155	1	2	0.945308	1	3	0.393815	1	4	0.419761	1	0	1	1	0.118155	ns		0
GO:0051896	regulation of protein kinase B signaling	BP	38	3	0.98377	1	18	1.30245e-05	0.204016	0	1	1	5	0.529385	1	2	0.736325	1	2	0.608245	1	0	1	1	1	0.777719	1	0	1	1	1.30245e-05	cl20	cl20	1
GO:0051897	positive regulation of protein kinase B signaling	BP	20	2	0.915603	1	10	0.00067035	1	0	1	1	1	0.932054	1	2	0.394545	1	1	0.665568	1	0	1	1	0	1	1	0	1	1	0.00067035	cl20	cl20	1
GO:0006544	glycine metabolic process	BP	1	1	0.189743	1	0	1	1	0	1	1	0	1	1	0	1	1	0	1	1	0	1	1	0	1	1	0	1	1	0.189743	ns		0
GO:0006546	glycine catabolic process	BP	1	1	0.189743	1	0	1	1	0	1	1	0	1	1	0	1	1	0	1	1	0	1	1	0	1	1	0	1	1	0.189743	ns		0
GO:0009069	serine family amino acid metabolic process	BP	11	5	0.0410397	1	1	0.869901	1	0	1	1	0	1	1	0	1	1	0	1	1	0	1	1	0	1	1	0	1	1	0.0410397	cl02	cl02	1
GO:0009071	serine family amino acid catabolic process	BP	4	2	0.165232	1	1	0.523567	1	0	1	1	0	1	1	0	1	1	0	1	1	0	1	1	0	1	1	0	1	1	0.165232	ns		0
GO:0019464	glycine decarboxylation via glycine cleavage system	BP	1	1	0.189743	1	0	1	1	0	1	1	0	1	1	0	1	1	0	1	1	0	1	1	0	1	1	0	1	1	0.189743	ns		0
GO:0032259	methylation	BP	116	24	0.353784	1	26	0.0755903	1	5	0.900685	1	16	0.386038	1	4	0.957955	1	8	0.277109	1	3	0.598832	1	6	0.294141	1	0	1	1	0.0755903	cl20		0
GO:1901605	alpha-amino acid metabolic process	BP	77	27	0.000621976	1	9	0.921908	1	1	0.995538	1	7	0.866331	1	4	0.771479	1	1	0.985381	1	2	0.610536	1	1	0.952705	1	0	1	1	0.000621976	cl02	cl02	1
GO:1901606	alpha-amino acid catabolic process	BP	28	12	0.00312611	1	4	0.721304	1	0	1	1	1	0.97685	1	1	0.858637	1	1	0.784303	1	1	0.529743	1	0	1	1	0	1	1	0.00312611	cl02	cl02	1
GO:0006163	purine nucleotide metabolic process	BP	157	34	0.221217	1	23	0.806094	1	12	0.374563	1	25	0.126103	1	12	0.369296	1	6	0.848368	1	2	0.923912	1	6	0.572042	1	0	1	1	0.126103	ns		0
GO:0006164	purine nucleotide biosynthetic process	BP	74	18	0.151985	1	6	0.990959	1	7	0.233586	1	19	0.00160876	1	5	0.564171	1	3	0.761858	1	1	0.864278	1	2	0.786936	1	0	1	1	0.00160876	cl22	cl22	1
GO:0006753	nucleoside phosphate metabolic process	BP	183	37	0.361695	1	26	0.861684	1	15	0.257642	1	33	0.0201986	1	14	0.351579	1	6	0.929366	1	2	0.957418	1	7	0.568027	1	0	1	1	0.0201986	cl22	cl22	1
GO:0009117	nucleotide metabolic process	BP	180	36	0.391507	1	26	0.839091	1	15	0.237859	1	33	0.0160932	1	14	0.329	1	6	0.922528	1	2	0.954429	1	6	0.702725	1	0	1	1	0.0160932	cl22	cl22	1
GO:0009150	purine ribonucleotide metabolic process	BP	133	25	0.556146	1	19	0.822911	1	12	0.189515	1	23	0.0689399	1	9	0.545105	1	5	0.84306	1	2	0.872189	1	6	0.411659	1	0	1	1	0.0689399	cl22		0
GO:0009152	purine ribonucleotide biosynthetic process	BP	67	15	0.281004	1	5	0.992699	1	7	0.1663	1	18	0.00120843	1	5	0.474819	1	2	0.878697	1	1	0.835984	1	2	0.738702	1	0	1	1	0.00120843	cl22	cl22	1
GO:0009165	nucleotide biosynthetic process	BP	84	19	0.233061	1	8	0.981224	1	9	0.113992	1	22	0.000534973	1	6	0.503113	1	3	0.831896	1	1	0.896463	1	2	0.842209	1	0	1	1	0.000534973	cl22	cl22	1
GO:0009259	ribonucleotide metabolic process	BP	139	26	0.566888	1	20	0.818343	1	13	0.147442	1	24	0.065234	1	10	0.463363	1	5	0.868931	1	2	0.887532	1	6	0.45315	1	0	1	1	0.065234	cl22		0
GO:0009260	ribonucleotide biosynthetic process	BP	71	15	0.367015	1	6	0.986994	1	7	0.203661	1	19	0.000941815	1	6	0.345234	1	2	0.898028	1	1	0.852803	1	2	0.767306	1	0	1	1	0.000941815	cl22	cl22	1
GO:0015936	coenzyme A metabolic process	BP	11	3	0.348553	1	1	0.869901	1	0	1	1	0	1	1	1	0.536122	1	0	1	1	1	0.256382	1	2	0.0654075	1	0	1	1	0.0654075	cl12		0
GO:0015937	coenzyme A biosynthetic process	BP	8	3	0.1809	1	1	0.773062	1	0	1	1	0	1	1	0	1	1	0	1	1	1	0.193794	1	1	0.271132	1	0	1	1	0.1809	ns		0
GO:0019693	ribose phosphate metabolic process	BP	142	26	0.614222	1	21	0.783272	1	13	0.164835	1	25	0.0502016	1	10	0.490738	1	5	0.880458	1	2	0.894548	1	6	0.473658	1	0	1	1	0.0502016	cl22		0
GO:0033865	nucleoside bisphosphate metabolic process	BP	41	16	0.00222388	1	2	0.995355	1	0	1	1	2	0.972212	1	5	0.139776	1	0	1	1	1	0.668877	1	4	0.0731729	1	0	1	1	0.00222388	cl02	cl02	1
GO:0033866	nucleoside bisphosphate biosynthetic process	BP	20	11	0.000345763	1	1	0.975507	1	0	1	1	0	1	1	3	0.148491	1	0	1	1	1	0.41653	1	1	0.546602	1	0	1	1	0.000345763	cl02	cl02	1
GO:0033875	ribonucleoside bisphosphate metabolic process	BP	41	16	0.00222388	1	2	0.995355	1	0	1	1	2	0.972212	1	5	0.139776	1	0	1	1	1	0.668877	1	4	0.0731729	1	0	1	1	0.00222388	cl02	cl02	1
GO:0034030	ribonucleoside bisphosphate biosynthetic process	BP	20	11	0.000345763	1	1	0.975507	1	0	1	1	0	1	1	3	0.148491	1	0	1	1	1	0.41653	1	1	0.546602	1	0	1	1	0.000345763	cl02	cl02	1
GO:0034032	purine nucleoside bisphosphate metabolic process	BP	41	16	0.00222388	1	2	0.995355	1	0	1	1	2	0.972212	1	5	0.139776	1	0	1	1	1	0.668877	1	4	0.0731729	1	0	1	1	0.00222388	cl02	cl02	1
GO:0034033	purine nucleoside bisphosphate biosynthetic process	BP	20	11	0.000345763	1	1	0.975507	1	0	1	1	0	1	1	3	0.148491	1	0	1	1	1	0.41653	1	1	0.546602	1	0	1	1	0.000345763	cl02	cl02	1
GO:0046390	ribose phosphate biosynthetic process	BP	74	15	0.433956	1	7	0.976486	1	7	0.233586	1	20	0.000609397	1	6	0.382014	1	2	0.9106	1	1	0.864278	1	2	0.786936	1	0	1	1	0.000609397	cl22	cl22	1
GO:0055086	nucleobase-containing small molecule metabolic process	BP	212	43	0.338698	1	31	0.838954	1	15	0.468307	1	34	0.0798295	1	18	0.185618	1	7	0.938977	1	2	0.978111	1	9	0.438265	1	1	0.407973	1	0.0798295	cl22		0
GO:0072521	purine-containing compound metabolic process	BP	169	37	0.189499	1	25	0.798957	1	12	0.475288	1	26	0.160106	1	12	0.469603	1	7	0.802304	1	2	0.941669	1	6	0.64375	1	0	1	1	0.160106	ns		0
GO:0072522	purine-containing compound biosynthetic process	BP	80	19	0.170228	1	8	0.971403	1	7	0.297184	1	19	0.00417026	1	5	0.634152	1	4	0.622645	1	1	0.884621	1	2	0.821865	1	0	1	1	0.00417026	cl22	cl22	1
GO:0090407	organophosphate biosynthetic process	BP	178	43	0.0497196	1	24	0.911457	1	15	0.225025	1	30	0.0568419	1	11	0.661581	1	8	0.737916	1	4	0.699944	1	6	0.692512	1	0	1	1	0.0497196	cl02	cl02	1
GO:1901293	nucleoside phosphate biosynthetic process	BP	84	19	0.233061	1	8	0.981224	1	9	0.113992	1	22	0.000534973	1	6	0.503113	1	3	0.831896	1	1	0.896463	1	2	0.842209	1	0	1	1	0.000534973	cl22	cl22	1
GO:0000288	nuclear-transcribed mRNA catabolic process, deadenylation-dependent decay	BP	19	0	1	1	5	0.207626	1	0	1	1	4	0.209598	1	1	0.734768	1	1	0.646728	1	0	1	1	0	1	1	0	1	1	0.207626	ns		0
GO:0000290	deadenylation-dependent decapping of nuclear-transcribed mRNA	BP	6	0	1	1	1	0.671174	1	0	1	1	2	0.168088	1	0	1	1	0	1	1	0	1	1	0	1	1	0	1	1	0.168088	ns		0
GO:0000375	RNA splicing, via transesterification reactions	BP	123	1	1	1	40	1.63941e-05	0.256617	23	7.31776e-06	0.116689	13	0.787582	1	11	0.206993	1	9	0.20888	1	1	0.964036	1	2	0.954497	1	0	1	1	7.31776e-06	cl21	cl20,cl21	2
GO:0000377	RNA splicing, via transesterification reactions with bulged adenosine as nucleophile	BP	123	1	1	1	40	1.63941e-05	0.256617	23	7.31776e-06	0.116689	13	0.787582	1	11	0.206993	1	9	0.20888	1	1	0.964036	1	2	0.954497	1	0	1	1	7.31776e-06	cl21	cl20,cl21	2
GO:0000398	mRNA splicing, via spliceosome	BP	123	1	1	1	40	1.63941e-05	0.256617	23	7.31776e-06	0.116689	13	0.787582	1	11	0.206993	1	9	0.20888	1	1	0.964036	1	2	0.954497	1	0	1	1	7.31776e-06	cl21	cl20,cl21	2
GO:0000956	nuclear-transcribed mRNA catabolic process	BP	40	3	0.988323	1	14	0.0043943	1	1	0.939661	1	5	0.576947	1	2	0.761892	1	1	0.888327	1	1	0.659817	1	0	1	1	0	1	1	0.0043943	cl20	cl20	1
GO:0006396	RNA processing	BP	372	21	1	1	113	6.32538e-11	1.00668e-06	54	7.78851e-08	0.00124421	37	0.951738	1	31	0.12956	1	19	0.608876	1	6	0.933319	1	5	0.998975	1	0	1	1	6.32538e-11	cl20	cl20,cl21	2
GO:0006397	mRNA processing	BP	172	5	1	1	50	4.81526e-05	0.751276	27	3.48476e-05	0.555156	16	0.926658	1	17	0.0725135	1	14	0.0753747	1	2	0.945451	1	2	0.991407	1	0	1	1	3.48476e-05	cl21	cl20,cl21	2
GO:0006417	regulation of translation	BP	110	13	0.983991	1	34	0.000209157	1	14	0.0163345	1	10	0.898951	1	8	0.465455	1	5	0.703657	1	1	0.948822	1	1	0.987274	1	0	1	1	0.000209157	cl20	cl20,cl21	2
GO:0008380	RNA splicing	BP	160	6	1	1	54	1.52831e-07	0.00241488	26	2.62674e-05	0.418544	15	0.915527	1	15	0.122035	1	11	0.233495	1	2	0.928777	1	2	0.986974	1	0	1	1	1.52831e-07	cl20	cl20,cl21	2
GO:0017148	negative regulation of translation	BP	49	4	0.98965	1	13	0.0598007	1	2	0.853537	1	5	0.754626	1	4	0.422896	1	4	0.26352	1	0	1	1	0	1	1	0	1	1	0.0598007	cl20		0
GO:0032571	response to vitamin K	BP	3	0	1	1	0	1	1	0	1	1	3	0.00198442	1	0	1	1	0	1	1	0	1	1	0	1	1	0	1	1	0.00198442	cl22	cl22	1
GO:0034249	negative regulation of amide metabolic process	BP	56	5	0.988213	1	14	0.0799263	1	2	0.900467	1	7	0.567033	1	4	0.527417	1	4	0.34865	1	1	0.779182	1	0	1	1	0	1	1	0.0799263	cl20		0
GO:0036245	cellular response to menadione	BP	1	0	1	1	0	1	1	0	1	1	1	0.125724	1	0	1	1	0	1	1	0	1	1	0	1	1	0	1	1	0.125724	ns		0
GO:0045292	mRNA cis splicing, via spliceosome	BP	12	0	1	1	2	0.627616	1	3	0.0429371	1	2	0.45649	1	1	0.567422	1	2	0.131372	1	0	1	1	1	0.377778	1	0	1	1	0.0429371	cl21	cl21	1
GO:0050779	RNA destabilization	BP	25	2	0.964502	1	6	0.23873	1	0	1	1	4	0.386693	1	2	0.509925	1	1	0.745738	1	0	1	1	0	1	1	0	1	1	0.23873	ns		0
GO:0061014	positive regulation of mRNA catabolic process	BP	26	2	0.970264	1	6	0.269334	1	0	1	1	4	0.41662	1	2	0.531227	1	1	0.759303	1	0	1	1	1	0.642455	1	0	1	1	0.269334	ns		0
GO:0061157	mRNA destabilization	BP	25	2	0.964502	1	6	0.23873	1	0	1	1	4	0.386693	1	2	0.509925	1	1	0.745738	1	0	1	1	0	1	1	0	1	1	0.23873	ns		0
GO:0071307	cellular response to vitamin K	BP	2	0	1	1	0	1	1	0	1	1	2	0.0157989	1	0	1	1	0	1	1	0	1	1	0	1	1	0	1	1	0.0157989	cl22	cl22	1
GO:0110154	RNA decapping	BP	11	0	1	1	2	0.578261	1	1	0.53761	1	3	0.151562	1	1	0.536122	1	0	1	1	0	1	1	0	1	1	0	1	1	0.151562	ns		0
GO:0110156	methylguanosine-cap decapping	BP	9	0	1	1	2	0.465757	1	0	1	1	2	0.31534	1	1	0.46657	1	0	1	1	0	1	1	0	1	1	0	1	1	0.31534	ns		0
GO:1901654	response to ketone	BP	33	7	0.439707	1	5	0.677984	1	0	1	1	5	0.401961	1	1	0.90036	1	4	0.0963636	1	1	0.58908	1	0	1	1	0	1	1	0.0963636	cl00		0
GO:1901655	cellular response to ketone	BP	24	6	0.296996	1	2	0.931272	1	0	1	1	4	0.356573	1	1	0.813009	1	3	0.133124	1	1	0.476179	1	0	1	1	0	1	1	0.133124	ns		0
GO:1903313	positive regulation of mRNA metabolic process	BP	35	2	0.994214	1	12	0.00973018	1	0	1	1	4	0.657352	1	2	0.693615	1	1	0.853073	1	0	1	1	1	0.749663	1	0	1	1	0.00973018	cl20	cl20	1
GO:2000113	negative regulation of cellular macromolecule biosynthetic process	BP	54	5	0.984302	1	13	0.113302	1	2	0.888725	1	6	0.688337	1	4	0.498403	1	4	0.324104	1	0	1	1	1	0.882132	1	0	1	1	0.113302	ns		0
GO:0002062	chondrocyte differentiation	BP	30	2	0.985511	1	10	0.0216149	1	3	0.331871	1	3	0.746137	1	1	0.877091	1	3	0.212979	1	1	0.55444	1	0	1	1	0	1	1	0.0216149	cl20	cl20	1
GO:0002063	chondrocyte development	BP	11	0	1	1	4	0.0998207	1	0	1	1	2	0.411105	1	0	1	1	1	0.452414	1	0	1	1	0	1	1	0	1	1	0.0998207	cl20		0
GO:0006029	proteoglycan metabolic process	BP	23	5	0.44905	1	2	0.920119	1	2	0.46761	1	1	0.954622	1	2	0.465465	1	2	0.348592	1	0	1	1	1	0.597366	1	0	1	1	0.348592	ns		0
GO:0030166	proteoglycan biosynthetic process	BP	16	3	0.609186	1	1	0.948545	1	1	0.674424	1	1	0.883622	1	2	0.294091	1	2	0.208422	1	0	1	1	0	1	1	0	1	1	0.208422	ns		0
GO:0035988	chondrocyte proliferation	BP	9	0	1	1	5	0.00953029	1	0	1	1	0	1	1	0	1	1	1	0.389028	1	0	1	1	0	1	1	0	1	1	0.00953029	cl20	cl20	1
GO:0048705	skeletal system morphogenesis	BP	64	9	0.880906	1	16	0.0642611	1	8	0.0660483	1	9	0.414131	1	2	0.935823	1	2	0.862035	1	1	0.822124	1	3	0.453775	1	0	1	1	0.0642611	cl20		0
GO:0051216	cartilage development	BP	51	11	0.37155	1	14	0.0400354	1	4	0.456671	1	5	0.785375	1	3	0.677655	1	4	0.28755	1	1	0.747241	1	2	0.5933	1	0	1	1	0.0400354	cl20	cl20	1
GO:0060348	bone development	BP	57	5	0.989803	1	13	0.155583	1	5	0.342444	1	7	0.58656	1	4	0.541613	1	4	0.360937	1	2	0.449471	1	1	0.895358	1	0	1	1	0.155583	ns		0
GO:0060349	bone morphogenesis	BP	24	2	0.957673	1	7	0.0969827	1	3	0.219346	1	1	0.960336	1	1	0.813009	1	2	0.36818	1	0	1	1	0	1	1	0	1	1	0.0969827	cl20		0
GO:0060350	endochondral bone morphogenesis	BP	15	1	0.957478	1	6	0.0292469	1	2	0.269973	1	1	0.866867	1	0	1	1	1	0.560161	1	0	1	1	0	1	1	0	1	1	0.0292469	cl20	cl20	1
GO:0061035	regulation of cartilage development	BP	21	2	0.928816	1	9	0.00467561	1	2	0.420748	1	2	0.760971	1	1	0.769373	1	2	0.308852	1	0	1	1	0	1	1	0	1	1	0.00467561	cl20	cl20	1
GO:0061036	positive regulation of cartilage development	BP	11	1	0.901266	1	4	0.0998207	1	1	0.53761	1	1	0.772017	1	1	0.536122	1	1	0.452414	1	0	1	1	0	1	1	0	1	1	0.0998207	cl20		0
GO:0061448	connective tissue development	BP	64	14	0.322897	1	15	0.112481	1	5	0.43819	1	7	0.709455	1	4	0.634311	1	6	0.124488	1	2	0.510121	1	2	0.715325	1	0	1	1	0.112481	ns		0
GO:1902731	negative regulation of chondrocyte proliferation	BP	4	0	1	1	2	0.135421	1	0	1	1	0	1	1	0	1	1	0	1	1	0	1	1	0	1	1	0	1	1	0.135421	ns		0
GO:0001539	cilium or flagellum-dependent cell motility	BP	29	6	0.480523	1	5	0.558154	1	4	0.129494	1	3	0.72468	1	0	1	1	2	0.462029	1	0	1	1	0	1	1	0	1	1	0.129494	ns		0
GO:0003341	cilium movement	BP	40	6	0.797189	1	7	0.526146	1	5	0.131075	1	5	0.576947	1	0	1	1	2	0.636333	1	0	1	1	0	1	1	0	1	1	0.131075	ns		0
GO:0003352	regulation of cilium movement	BP	9	2	0.53229	1	1	0.811475	1	0	1	1	3	0.0931134	1	0	1	1	0	1	1	0	1	1	0	1	1	0	1	1	0.0931134	cl22		0
GO:0003353	positive regulation of cilium movement	BP	3	0	1	1	1	0.426531	1	0	1	1	1	0.331758	1	0	1	1	0	1	1	0	1	1	0	1	1	0	1	1	0.331758	ns		0
GO:0007338	single fertilization	BP	37	5	0.856995	1	8	0.281567	1	1	0.925497	1	7	0.175905	1	4	0.237203	1	2	0.593594	1	0	1	1	0	1	1	0	1	1	0.175905	ns		0
GO:0030317	flagellated sperm motility	BP	25	5	0.527971	1	5	0.419687	1	3	0.237673	1	2	0.84046	1	0	1	1	2	0.387532	1	0	1	1	0	1	1	0	1	1	0.237673	ns		0
GO:0034113	heterotypic cell-cell adhesion	BP	9	0	1	1	3	0.184123	1	2	0.120078	1	0	1	1	1	0.46657	1	0	1	1	0	1	1	0	1	1	0	1	1	0.120078	ns		0
GO:0060285	cilium-dependent cell motility	BP	29	6	0.480523	1	5	0.558154	1	4	0.129494	1	3	0.72468	1	0	1	1	2	0.462029	1	0	1	1	0	1	1	0	1	1	0.129494	ns		0
GO:0060294	cilium movement involved in cell motility	BP	28	6	0.444197	1	5	0.524921	1	4	0.11757	1	3	0.701828	1	0	1	1	2	0.443888	1	0	1	1	0	1	1	0	1	1	0.11757	ns		0
GO:0060295	regulation of cilium movement involved in cell motility	BP	7	1	0.770801	1	1	0.726826	1	0	1	1	2	0.216536	1	0	1	1	0	1	1	0	1	1	0	1	1	0	1	1	0.216536	ns		0
GO:0060632	regulation of microtubule-based movement	BP	10	2	0.592506	1	2	0.524256	1	0	1	1	3	0.121039	1	0	1	1	0	1	1	0	1	1	0	1	1	0	1	1	0.121039	ns		0
GO:0080154	regulation of fertilization	BP	3	0	1	1	0	1	1	0	1	1	0	1	1	2	0.0130142	1	0	1	1	0	1	1	0	1	1	0	1	1	0.0130142	cl10	cl10	1
GO:0097722	sperm motility	BP	25	5	0.527971	1	5	0.419687	1	3	0.237673	1	2	0.84046	1	0	1	1	2	0.387532	1	0	1	1	0	1	1	0	1	1	0.237673	ns		0
GO:1901317	regulation of flagellated sperm motility	BP	5	0	1	1	1	0.60419	1	0	1	1	1	0.489258	1	0	1	1	0	1	1	0	1	1	0	1	1	0	1	1	0.489258	ns		0
GO:1902019	regulation of cilium-dependent cell motility	BP	7	1	0.770801	1	1	0.726826	1	0	1	1	2	0.216536	1	0	1	1	0	1	1	0	1	1	0	1	1	0	1	1	0.216536	ns		0
GO:1902093	positive regulation of flagellated sperm motility	BP	3	0	1	1	1	0.426531	1	0	1	1	1	0.331758	1	0	1	1	0	1	1	0	1	1	0	1	1	0	1	1	0.331758	ns		0
GO:2000155	positive regulation of cilium-dependent cell motility	BP	3	0	1	1	1	0.426531	1	0	1	1	1	0.331758	1	0	1	1	0	1	1	0	1	1	0	1	1	0	1	1	0.331758	ns		0
GO:0043484	regulation of RNA splicing	BP	49	1	0.999967	1	23	1.02035e-06	0.0160702	2	0.853537	1	1	0.998633	1	7	0.0447501	1	5	0.118115	1	0	1	1	0	1	1	0	1	1	1.02035e-06	cl20	cl20,cl10	2
GO:0048024	regulation of mRNA splicing, via spliceosome	BP	33	0	1	1	17	5.40002e-06	0.0847155	1	0.901317	1	1	0.988192	1	3	0.386076	1	3	0.25608	1	0	1	1	0	1	1	0	1	1	5.40002e-06	cl20	cl20	1
GO:0050684	regulation of mRNA processing	BP	38	1	0.999667	1	18	1.30245e-05	0.204016	1	0.930553	1	1	0.993979	1	4	0.252177	1	3	0.329877	1	0	1	1	0	1	1	0	1	1	1.30245e-05	cl20	cl20	1
GO:0001657	ureteric bud development	BP	30	3	0.942342	1	8	0.121211	1	2	0.612197	1	5	0.323198	1	2	0.609937	1	3	0.212979	1	0	1	1	1	0.694831	1	0	1	1	0.121211	ns		0
GO:0001823	mesonephros development	BP	31	3	0.950544	1	8	0.140442	1	2	0.630221	1	5	0.349391	1	3	0.348481	1	3	0.227183	1	0	1	1	1	0.706681	1	0	1	1	0.140442	ns		0
GO:0002064	epithelial cell development	BP	56	8	0.858758	1	19	0.00149452	1	3	0.740345	1	5	0.849109	1	2	0.899172	1	8	0.00918768	1	1	0.779182	1	2	0.644359	1	0	1	1	0.00149452	cl20	cl20,cl00	2
GO:0002066	columnar/cuboidal epithelial cell development	BP	12	2	0.695035	1	4	0.130498	1	1	0.568936	1	2	0.45649	1	0	1	1	0	1	1	1	0.276148	1	1	0.377778	1	0	1	1	0.130498	ns		0
GO:0002067	glandular epithelial cell differentiation	BP	17	4	0.407982	1	4	0.321603	1	1	0.696488	1	3	0.362623	1	0	1	1	2	0.2284	1	0	1	1	1	0.48945	1	0	1	1	0.2284	ns		0
GO:0002068	glandular epithelial cell development	BP	8	2	0.466233	1	1	0.773062	1	1	0.429317	1	2	0.265957	1	0	1	1	0	1	1	0	1	1	1	0.271132	1	0	1	1	0.265957	ns		0
GO:0002244	hematopoietic progenitor cell differentiation	BP	46	4	0.983626	1	12	0.0767725	1	5	0.198415	1	5	0.702518	1	3	0.607867	1	3	0.446614	1	2	0.346421	1	1	0.838122	1	0	1	1	0.0767725	cl20		0
GO:0002286	T cell activation involved in immune response	BP	29	3	0.932892	1	10	0.0169112	1	1	0.869299	1	1	0.979766	1	4	0.128105	1	1	0.795812	1	1	0.542258	1	0	1	1	0	1	1	0.0169112	cl20	cl20	1
GO:0002287	alpha-beta T cell activation involved in immune response	BP	20	2	0.915603	1	8	0.012246	1	0	1	1	1	0.932054	1	2	0.394545	1	1	0.665568	1	0	1	1	0	1	1	0	1	1	0.012246	cl20	cl20	1
GO:0002292	T cell differentiation involved in immune response	BP	22	3	0.816422	1	9	0.00674076	1	0	1	1	1	0.948085	1	2	0.442355	1	1	0.700289	1	0	1	1	0	1	1	0	1	1	0.00674076	cl20	cl20	1
GO:0002293	alpha-beta T cell differentiation involved in immune response	BP	20	2	0.915603	1	8	0.012246	1	0	1	1	1	0.932054	1	2	0.394545	1	1	0.665568	1	0	1	1	0	1	1	0	1	1	0.012246	cl20	cl20	1
GO:0002294	CD4-positive, alpha-beta T cell differentiation involved in immune response	BP	20	2	0.915603	1	8	0.012246	1	0	1	1	1	0.932054	1	2	0.394545	1	1	0.665568	1	0	1	1	0	1	1	0	1	1	0.012246	cl20	cl20	1
GO:0002762	negative regulation of myeloid leukocyte differentiation	BP	9	2	0.53229	1	2	0.465757	1	0	1	1	3	0.0931134	1	1	0.46657	1	0	1	1	0	1	1	1	0.299392	1	0	1	1	0.0931134	cl22		0
GO:0002828	regulation of type 2 immune response	BP	9	0	1	1	4	0.0503551	1	0	1	1	1	0.701678	1	2	0.119266	1	1	0.389028	1	0	1	1	0	1	1	0	1	1	0.0503551	cl20		0
GO:0002830	positive regulation of type 2 immune response	BP	2	0	1	1	1	0.30974	1	0	1	1	0	1	1	1	0.130308	1	0	1	1	0	1	1	0	1	1	0	1	1	0.130308	ns		0
GO:0003416	endochondral bone growth	BP	5	0	1	1	4	0.00353493	1	0	1	1	0	1	1	0	1	1	1	0.239429	1	0	1	1	0	1	1	0	1	1	0.00353493	cl20	cl20	1
GO:0003417	growth plate cartilage development	BP	4	0	1	1	4	0.000817476	1	0	1	1	0	1	1	0	1	1	0	1	1	0	1	1	0	1	1	0	1	1	0.000817476	cl20	cl20	1
GO:0010586	miRNA metabolic process	BP	21	3	0.790078	1	8	0.0169048	1	1	0.770785	1	3	0.502406	1	2	0.418701	1	1	0.683403	1	1	0.432049	1	0	1	1	0	1	1	0.0169048	cl20	cl20	1
GO:0030851	granulocyte differentiation	BP	11	0	1	1	3	0.281237	1	0	1	1	3	0.151562	1	2	0.166931	1	0	1	1	0	1	1	0	1	1	0	1	1	0.151562	ns		0
GO:0030852	regulation of granulocyte differentiation	BP	4	0	1	1	3	0.0168955	1	0	1	1	1	0.415789	1	0	1	1	0	1	1	0	1	1	0	1	1	0	1	1	0.0168955	cl20	cl20	1
GO:0030853	negative regulation of granulocyte differentiation	BP	2	0	1	1	1	0.30974	1	0	1	1	1	0.235648	1	0	1	1	0	1	1	0	1	1	0	1	1	0	1	1	0.235648	ns		0
GO:0031076	embryonic camera-type eye development	BP	8	3	0.1809	1	2	0.403172	1	2	0.0976345	1	1	0.658751	1	0	1	1	0	1	1	0	1	1	0	1	1	0	1	1	0.0976345	cl21		0
GO:0032526	response to retinoic acid	BP	15	3	0.562626	1	4	0.24003	1	0	1	1	1	0.866867	1	2	0.268415	1	0	1	1	0	1	1	0	1	1	0	1	1	0.24003	ns		0
GO:0032616	interleukin-13 production	BP	3	0	1	1	1	0.426531	1	0	1	1	1	0.331758	1	0	1	1	1	0.151428	1	0	1	1	0	1	1	0	1	1	0.151428	ns		0
GO:0032633	interleukin-4 production	BP	13	0	1	1	6	0.0135755	1	3	0.0530855	1	1	0.825779	1	0	1	1	0	1	1	0	1	1	0	1	1	0	1	1	0.0135755	cl20	cl20	1
GO:0032634	interleukin-5 production	BP	2	0	1	1	1	0.30974	1	0	1	1	1	0.235648	1	0	1	1	0	1	1	0	1	1	0	1	1	0	1	1	0.235648	ns		0
GO:0032640	tumor necrosis factor production	BP	42	2	0.998443	1	11	0.0858026	1	5	0.152253	1	3	0.912311	1	7	0.0210435	1	4	0.183435	1	1	0.677697	1	1	0.810306	1	0	1	1	0.0210435	cl10	cl10	1
GO:0032656	regulation of interleukin-13 production	BP	3	0	1	1	1	0.426531	1	0	1	1	1	0.331758	1	0	1	1	1	0.151428	1	0	1	1	0	1	1	0	1	1	0.151428	ns		0
GO:0032673	regulation of interleukin-4 production	BP	13	0	1	1	6	0.0135755	1	3	0.0530855	1	1	0.825779	1	0	1	1	0	1	1	0	1	1	0	1	1	0	1	1	0.0135755	cl20	cl20	1
GO:0032674	regulation of interleukin-5 production	BP	2	0	1	1	1	0.30974	1	0	1	1	1	0.235648	1	0	1	1	0	1	1	0	1	1	0	1	1	0	1	1	0.235648	ns		0
GO:0032680	regulation of tumor necrosis factor production	BP	42	2	0.998443	1	11	0.0858026	1	5	0.152253	1	3	0.912311	1	7	0.0210435	1	4	0.183435	1	1	0.677697	1	1	0.810306	1	0	1	1	0.0210435	cl10	cl10	1
GO:0032689	negative regulation of type II interferon production	BP	6	0	1	1	3	0.064692	1	1	0.343387	1	0	1	1	1	0.342235	1	0	1	1	0	1	1	0	1	1	0	1	1	0.064692	cl20		0
GO:0032720	negative regulation of tumor necrosis factor production	BP	16	0	1	1	5	0.119042	1	2	0.295751	1	0	1	1	3	0.0886822	1	2	0.208422	1	0	1	1	1	0.468844	1	0	1	1	0.0886822	cl10		0
GO:0032736	positive regulation of interleukin-13 production	BP	2	0	1	1	1	0.30974	1	0	1	1	1	0.235648	1	0	1	1	0	1	1	0	1	1	0	1	1	0	1	1	0.235648	ns		0
GO:0032753	positive regulation of interleukin-4 production	BP	11	0	1	1	5	0.0259865	1	2	0.16801	1	1	0.772017	1	0	1	1	0	1	1	0	1	1	0	1	1	0	1	1	0.0259865	cl20	cl20	1
GO:0032754	positive regulation of interleukin-5 production	BP	2	0	1	1	1	0.30974	1	0	1	1	1	0.235648	1	0	1	1	0	1	1	0	1	1	0	1	1	0	1	1	0.235648	ns		0
GO:0034660	ncRNA metabolic process	BP	225	23	0.999896	1	68	4.94957e-07	0.00780844	30	0.000280324	1	24	0.833852	1	17	0.348752	1	5	0.993703	1	4	0.852318	1	4	0.976877	1	0	1	1	4.94957e-07	cl20	cl20,cl21	2
GO:0035264	multicellular organism growth	BP	29	3	0.932892	1	8	0.103469	1	1	0.869299	1	3	0.72468	1	1	0.868186	1	3	0.198978	1	1	0.542258	1	2	0.310573	1	0	1	1	0.103469	ns		0
GO:0035265	organ growth	BP	38	6	0.753547	1	11	0.0455157	1	3	0.479877	1	2	0.960983	1	2	0.736325	1	3	0.329877	1	1	0.640947	1	1	0.777719	1	0	1	1	0.0455157	cl20	cl20	1
GO:0035710	CD4-positive, alpha-beta T cell activation	BP	27	3	0.909583	1	11	0.00292221	1	1	0.849588	1	1	0.973514	1	3	0.272972	1	2	0.425411	1	0	1	1	0	1	1	0	1	1	0.00292221	cl20	cl20	1
GO:0040007	growth	BP	193	32	0.827576	1	54	7.68844e-05	1	12	0.662142	1	19	0.899512	1	10	0.845901	1	12	0.332379	1	3	0.890437	1	3	0.981609	1	0	1	1	7.68844e-05	cl20	cl20	1
GO:0042092	type 2 immune response	BP	11	1	0.901266	1	5	0.0259865	1	0	1	1	1	0.772017	1	2	0.166931	1	1	0.452414	1	0	1	1	0	1	1	0	1	1	0.0259865	cl20	cl20	1
GO:0042093	T-helper cell differentiation	BP	19	2	0.900109	1	8	0.00860263	1	0	1	1	1	0.922268	1	2	0.36994	1	1	0.646728	1	0	1	1	0	1	1	0	1	1	0.00860263	cl20	cl20	1
GO:0043277	apoptotic cell clearance	BP	13	2	0.737743	1	4	0.164486	1	0	1	1	3	0.218409	1	1	0.596612	1	1	0.509232	1	0	1	1	0	1	1	0	1	1	0.164486	ns		0
GO:0043367	CD4-positive, alpha-beta T cell differentiation	BP	24	3	0.86073	1	9	0.0128759	1	1	0.814317	1	1	0.960336	1	3	0.217607	1	1	0.73141	1	0	1	1	0	1	1	0	1	1	0.0128759	cl20	cl20	1
GO:0043370	regulation of CD4-positive, alpha-beta T cell differentiation	BP	10	0	1	1	6	0.00263063	1	1	0.50401	1	1	0.739207	1	0	1	1	0	1	1	0	1	1	0	1	1	0	1	1	0.00263063	cl20	cl20	1
GO:0043372	positive regulation of CD4-positive, alpha-beta T cell differentiation	BP	7	0	1	1	4	0.0185643	1	1	0.387856	1	0	1	1	0	1	1	0	1	1	0	1	1	0	1	1	0	1	1	0.0185643	cl20	cl20	1
GO:0043627	response to estrogen	BP	12	3	0.40513	1	7	0.00140969	1	0	1	1	0	1	1	2	0.191817	1	0	1	1	0	1	1	0	1	1	0	1	1	0.00140969	cl20	cl20	1
GO:0045064	T-helper 2 cell differentiation	BP	7	1	0.770801	1	4	0.0185643	1	0	1	1	1	0.609652	1	0	1	1	0	1	1	0	1	1	0	1	1	0	1	1	0.0185643	cl20	cl20	1
GO:0045165	cell fate commitment	BP	70	8	0.968166	1	19	0.0210773	1	2	0.95536	1	5	0.949699	1	5	0.513972	1	9	0.0116349	1	2	0.558507	1	3	0.513313	1	1	0.158226	1	0.0116349	cl00	cl20,cl00	2
GO:0045582	positive regulation of T cell differentiation	BP	21	1	0.987988	1	10	0.00108679	1	3	0.166479	1	2	0.760971	1	1	0.769373	1	0	1	1	0	1	1	0	1	1	0	1	1	0.00108679	cl20	cl20	1
GO:0045621	positive regulation of lymphocyte differentiation	BP	27	1	0.996609	1	13	0.000170734	1	3	0.27501	1	2	0.870467	1	1	0.848396	1	0	1	1	0	1	1	0	1	1	0	1	1	0.000170734	cl20	cl20	1
GO:0045622	regulation of T-helper cell differentiation	BP	7	0	1	1	5	0.00214301	1	0	1	1	1	0.609652	1	0	1	1	0	1	1	0	1	1	0	1	1	0	1	1	0.00214301	cl20	cl20	1
GO:0045624	positive regulation of T-helper cell differentiation	BP	4	0	1	1	3	0.0168955	1	0	1	1	0	1	1	0	1	1	0	1	1	0	1	1	0	1	1	0	1	1	0.0168955	cl20	cl20	1
GO:0045628	regulation of T-helper 2 cell differentiation	BP	5	0	1	1	3	0.0369363	1	0	1	1	1	0.489258	1	0	1	1	0	1	1	0	1	1	0	1	1	0	1	1	0.0369363	cl20	cl20	1
GO:0045630	positive regulation of T-helper 2 cell differentiation	BP	1	0	1	1	1	0.169175	1	0	1	1	0	1	1	0	1	1	0	1	1	0	1	1	0	1	1	0	1	1	0.169175	ns		0
GO:0045638	negative regulation of myeloid cell differentiation	BP	21	2	0.928816	1	5	0.275576	1	0	1	1	5	0.114451	1	2	0.418701	1	2	0.308852	1	0	1	1	1	0.564196	1	0	1	1	0.114451	ns		0
GO:0045787	positive regulation of cell cycle	BP	91	11	0.970951	1	23	0.0274432	1	4	0.872304	1	10	0.722517	1	9	0.159296	1	8	0.111363	1	2	0.700306	1	1	0.972891	1	1	0.200747	1	0.0274432	cl20	cl20	1
GO:0046635	positive regulation of alpha-beta T cell activation	BP	11	0	1	1	6	0.00496202	1	1	0.53761	1	0	1	1	0	1	1	1	0.452414	1	0	1	1	0	1	1	0	1	1	0.00496202	cl20	cl20	1
GO:0046637	regulation of alpha-beta T cell differentiation	BP	12	0	1	1	8	0.00017217	1	1	0.568936	1	1	0.800702	1	0	1	1	0	1	1	0	1	1	0	1	1	0	1	1	0.00017217	cl20	cl20	1
GO:0046638	positive regulation of alpha-beta T cell differentiation	BP	8	0	1	1	5	0.00491794	1	1	0.429317	1	0	1	1	0	1	1	0	1	1	0	1	1	0	1	1	0	1	1	0.00491794	cl20	cl20	1
GO:0048384	retinoic acid receptor signaling pathway	BP	10	0	1	1	3	0.231759	1	1	0.50401	1	2	0.363916	1	1	0.502559	1	1	0.421588	1	0	1	1	0	1	1	0	1	1	0.231759	ns		0
GO:0048568	embryonic organ development	BP	110	14	0.969158	1	25	0.0701488	1	10	0.210525	1	14	0.523704	1	11	0.122299	1	4	0.844138	1	6	0.0728139	1	5	0.423512	1	2	0.0296929	1	0.0296929	cl11	cl11	1
GO:0048589	developmental growth	BP	133	23	0.723456	1	36	0.0021196	1	8	0.685851	1	12	0.920325	1	8	0.681466	1	9	0.277866	1	3	0.690174	1	3	0.893539	1	0	1	1	0.0021196	cl20	cl20	1
GO:0055012	ventricular cardiac muscle cell differentiation	BP	5	1	0.650824	1	1	0.60419	1	1	0.295691	1	1	0.489258	1	0	1	1	0	1	1	0	1	1	0	1	1	0	1	1	0.295691	ns		0
GO:0060008	Sertoli cell differentiation	BP	3	0	1	1	2	0.0761581	1	0	1	1	0	1	1	0	1	1	1	0.151428	1	0	1	1	0	1	1	0	1	1	0.0761581	cl20		0
GO:0060010	Sertoli cell fate commitment	BP	1	0	1	1	1	0.169175	1	0	1	1	0	1	1	0	1	1	0	1	1	0	1	1	0	1	1	0	1	1	0.169175	ns		0
GO:0060324	face development	BP	13	2	0.737743	1	7	0.0026097	1	0	1	1	2	0.499777	1	1	0.596612	1	1	0.509232	1	0	1	1	0	1	1	0	1	1	0.0026097	cl20	cl20	1
GO:0060351	cartilage development involved in endochondral bone morphogenesis	BP	7	1	0.770801	1	4	0.0185643	1	0	1	1	1	0.609652	1	0	1	1	1	0.318315	1	0	1	1	0	1	1	0	1	1	0.0185643	cl20	cl20	1
GO:0060438	trachea development	BP	5	1	0.650824	1	2	0.201077	1	1	0.295691	1	0	1	1	1	0.294661	1	0	1	1	0	1	1	0	1	1	0	1	1	0.201077	ns		0
GO:0060534	trachea cartilage development	BP	3	0	1	1	2	0.0761581	1	0	1	1	0	1	1	1	0.188955	1	0	1	1	0	1	1	0	1	1	0	1	1	0.0761581	cl20		0
GO:0060591	chondroblast differentiation	BP	2	0	1	1	1	0.30974	1	0	1	1	0	1	1	1	0.130308	1	0	1	1	0	1	1	0	1	1	0	1	1	0.130308	ns		0
GO:0061037	negative regulation of cartilage development	BP	9	1	0.849563	1	3	0.184123	1	2	0.120078	1	1	0.701678	1	0	1	1	1	0.389028	1	0	1	1	0	1	1	0	1	1	0.120078	ns		0
GO:0061614	miRNA transcription	BP	18	2	0.88199	1	8	0.00583408	1	1	0.717059	1	3	0.398663	1	2	0.344946	1	1	0.626829	1	1	0.384212	1	0	1	1	0	1	1	0.00583408	cl20	cl20	1
GO:0071300	cellular response to retinoic acid	BP	7	2	0.394899	1	2	0.337262	1	0	1	1	0	1	1	1	0.386603	1	0	1	1	0	1	1	0	1	1	0	1	1	0.337262	ns		0
GO:0071391	cellular response to estrogen stimulus	BP	6	3	0.0866426	1	3	0.064692	1	0	1	1	0	1	1	0	1	1	0	1	1	0	1	1	0	1	1	0	1	1	0.064692	cl20		0
GO:0071706	tumor necrosis factor superfamily cytokine production	BP	43	2	0.998712	1	11	0.0984845	1	5	0.163345	1	3	0.920232	1	7	0.0237207	1	4	0.194368	1	1	0.686282	1	1	0.817678	1	0	1	1	0.0237207	cl10	cl10	1
GO:0072148	epithelial cell fate commitment	BP	6	1	0.717101	1	2	0.269269	1	0	1	1	0	1	1	0	1	1	1	0.27995	1	0	1	1	1	0.211151	1	0	1	1	0.211151	ns		0
GO:0072163	mesonephric epithelium development	BP	30	3	0.942342	1	8	0.121211	1	2	0.612197	1	5	0.323198	1	2	0.609937	1	3	0.212979	1	0	1	1	1	0.694831	1	0	1	1	0.121211	ns		0
GO:0072164	mesonephric tubule development	BP	30	3	0.942342	1	8	0.121211	1	2	0.612197	1	5	0.323198	1	2	0.609937	1	3	0.212979	1	0	1	1	1	0.694831	1	0	1	1	0.121211	ns		0
GO:0098868	bone growth	BP	6	0	1	1	4	0.00918072	1	0	1	1	0	1	1	0	1	1	1	0.27995	1	0	1	1	0	1	1	0	1	1	0.00918072	cl20	cl20	1
GO:1901532	regulation of hematopoietic progenitor cell differentiation	BP	12	1	0.920014	1	4	0.130498	1	2	0.193024	1	1	0.800702	1	1	0.567422	1	1	0.4816	1	0	1	1	0	1	1	0	1	1	0.130498	ns		0
GO:1902893	regulation of miRNA transcription	BP	18	2	0.88199	1	8	0.00583408	1	1	0.717059	1	3	0.398663	1	2	0.344946	1	1	0.626829	1	1	0.384212	1	0	1	1	0	1	1	0.00583408	cl20	cl20	1
GO:1902894	negative regulation of miRNA transcription	BP	7	1	0.770801	1	2	0.337262	1	1	0.387856	1	2	0.216536	1	1	0.386603	1	0	1	1	0	1	1	0	1	1	0	1	1	0.216536	ns		0
GO:1903555	regulation of tumor necrosis factor superfamily cytokine production	BP	43	2	0.998712	1	11	0.0984845	1	5	0.163345	1	3	0.920232	1	7	0.0237207	1	4	0.194368	1	1	0.686282	1	1	0.817678	1	0	1	1	0.0237207	cl10	cl10	1
GO:1903556	negative regulation of tumor necrosis factor superfamily cytokine production	BP	17	0	1	1	6	0.0535773	1	2	0.321388	1	0	1	1	3	0.102519	1	2	0.2284	1	0	1	1	1	0.48945	1	0	1	1	0.0535773	cl20		0
GO:2000514	regulation of CD4-positive, alpha-beta T cell activation	BP	13	0	1	1	8	0.000381109	1	1	0.598142	1	1	0.825779	1	0	1	1	1	0.509232	1	0	1	1	0	1	1	0	1	1	0.000381109	cl20	cl20	1
GO:2000516	positive regulation of CD4-positive, alpha-beta T cell activation	BP	8	0	1	1	5	0.00491794	1	1	0.429317	1	0	1	1	0	1	1	0	1	1	0	1	1	0	1	1	0	1	1	0.00491794	cl20	cl20	1
GO:2000628	regulation of miRNA metabolic process	BP	20	2	0.915603	1	8	0.012246	1	1	0.754116	1	3	0.468754	1	2	0.394545	1	1	0.665568	1	1	0.41653	1	0	1	1	0	1	1	0.012246	cl20	cl20	1
GO:2000629	negative regulation of miRNA metabolic process	BP	8	1	0.814311	1	2	0.403172	1	1	0.429317	1	2	0.265957	1	1	0.427981	1	0	1	1	0	1	1	0	1	1	0	1	1	0.265957	ns		0
GO:0006606	protein import into nucleus	BP	44	7	0.755247	1	12	0.0572842	1	1	0.954452	1	7	0.313443	1	4	0.344915	1	0	1	1	3	0.111117	1	2	0.512973	1	0	1	1	0.0572842	cl20		0
GO:0006607	NLS-bearing protein import into nucleus	BP	3	1	0.468079	1	0	1	1	0	1	1	0	1	1	0	1	1	0	1	1	1	0.0775914	1	1	0.111817	1	0	1	1	0.0775914	cl01		0
GO:0006913	nucleocytoplasmic transport	BP	97	11	0.984803	1	24	0.0313465	1	7	0.487315	1	12	0.570092	1	9	0.206362	1	7	0.258508	1	4	0.257296	1	4	0.521686	1	0	1	1	0.0313465	cl20	cl20	1
GO:0034504	protein localization to nucleus	BP	80	9	0.977882	1	23	0.0057364	1	6	0.459257	1	9	0.689793	1	7	0.293686	1	5	0.423426	1	3	0.357603	1	2	0.821865	1	0	1	1	0.0057364	cl20	cl20	1
GO:0051169	nuclear transport	BP	97	11	0.984803	1	24	0.0313465	1	7	0.487315	1	12	0.570092	1	9	0.206362	1	7	0.258508	1	4	0.257296	1	4	0.521686	1	0	1	1	0.0313465	cl20	cl20	1
GO:0051170	import into nucleus	BP	47	7	0.814398	1	13	0.0442497	1	1	0.963115	1	8	0.232853	1	5	0.20833	1	0	1	1	3	0.128596	1	2	0.548651	1	0	1	1	0.0442497	cl20	cl20	1
GO:0001649	osteoblast differentiation	BP	58	11	0.553753	1	10	0.528198	1	7	0.0953766	1	1	0.999594	1	8	0.0397693	1	2	0.822289	1	4	0.0678797	1	2	0.663316	1	0	1	1	0.0397693	cl10	cl10	1
GO:0002053	positive regulation of mesenchymal cell proliferation	BP	9	2	0.53229	1	3	0.184123	1	0	1	1	0	1	1	1	0.46657	1	0	1	1	1	0.215219	1	1	0.299392	1	0	1	1	0.184123	ns		0
GO:0007224	smoothened signaling pathway	BP	25	6	0.333434	1	4	0.631271	1	1	0.826908	1	3	0.624708	1	0	1	1	2	0.387532	1	0	1	1	2	0.252467	1	0	1	1	0.252467	ns		0
GO:0007530	sex determination	BP	6	2	0.319443	1	1	0.671174	1	0	1	1	1	0.553493	1	0	1	1	0	1	1	0	1	1	0	1	1	0	1	1	0.319443	ns		0
GO:0008543	fibroblast growth factor receptor signaling pathway	BP	24	8	0.0689262	1	6	0.209266	1	0	1	1	3	0.596146	1	2	0.487998	1	2	0.36818	1	0	1	1	0	1	1	0	1	1	0.0689262	cl02		0
GO:0008589	regulation of smoothened signaling pathway	BP	16	5	0.171885	1	2	0.7807	1	1	0.674424	1	2	0.615542	1	0	1	1	1	0.58361	1	0	1	1	1	0.468844	1	0	1	1	0.171885	ns		0
GO:0010464	regulation of mesenchymal cell proliferation	BP	13	2	0.737743	1	3	0.381582	1	1	0.598142	1	1	0.825779	1	1	0.596612	1	0	1	1	1	0.29539	1	2	0.0881916	1	0	1	1	0.0881916	cl12		0
GO:0014855	striated muscle cell proliferation	BP	19	2	0.900109	1	5	0.207626	1	1	0.736237	1	1	0.922268	1	2	0.36994	1	1	0.646728	1	1	0.400588	1	0	1	1	0	1	1	0.207626	ns		0
GO:0030178	negative regulation of Wnt signaling pathway	BP	38	8	0.435516	1	10	0.0960649	1	3	0.479877	1	5	0.529385	1	0	1	1	1	0.875372	1	1	0.640947	1	0	1	1	0	1	1	0.0960649	cl20		0
GO:0030238	male sex determination	BP	5	2	0.241843	1	1	0.60419	1	0	1	1	0	1	1	0	1	1	0	1	1	0	1	1	0	1	1	0	1	1	0.241843	ns		0
GO:0030947	regulation of vascular endothelial growth factor receptor signaling pathway	BP	5	1	0.650824	1	1	0.60419	1	1	0.295691	1	2	0.121913	1	0	1	1	0	1	1	0	1	1	0	1	1	0	1	1	0.121913	ns		0
GO:0030949	positive regulation of vascular endothelial growth factor receptor signaling pathway	BP	4	1	0.569028	1	1	0.523567	1	1	0.244534	1	1	0.415789	1	0	1	1	0	1	1	0	1	1	0	1	1	0	1	1	0.244534	ns		0
GO:0032925	regulation of activin receptor signaling pathway	BP	5	2	0.241843	1	1	0.60419	1	0	1	1	0	1	1	0	1	1	2	0.0254384	1	0	1	1	0	1	1	0	1	1	0.0254384	cl00	cl00	1
GO:0032927	positive regulation of activin receptor signaling pathway	BP	2	2	0.035992	1	0	1	1	0	1	1	0	1	1	0	1	1	0	1	1	0	1	1	0	1	1	0	1	1	0.035992	cl02	cl02	1
GO:0040008	regulation of growth	BP	138	24	0.715872	1	33	0.0217296	1	10	0.459308	1	15	0.76438	1	8	0.720523	1	7	0.607099	1	3	0.713869	1	2	0.972416	1	0	1	1	0.0217296	cl20	cl20	1
GO:0040034	regulation of development, heterochronic	BP	5	1	0.650824	1	2	0.201077	1	0	1	1	0	1	1	1	0.294661	1	0	1	1	0	1	1	0	1	1	0	1	1	0.201077	ns		0
GO:0042471	ear morphogenesis	BP	29	7	0.304947	1	5	0.558154	1	0	1	1	2	0.895199	1	2	0.591247	1	2	0.462029	1	2	0.179337	1	0	1	1	1	0.0687784	1	0.0687784	cl11		0
GO:0042472	inner ear morphogenesis	BP	26	7	0.210404	1	5	0.455485	1	0	1	1	1	0.969697	1	1	0.837414	1	2	0.406618	1	2	0.150956	1	0	1	1	1	0.0618824	1	0.0618824	cl11		0
GO:0043583	ear development	BP	52	11	0.397884	1	11	0.25614	1	3	0.69313	1	4	0.906487	1	4	0.468649	1	4	0.299681	1	3	0.15967	1	0	1	1	1	0.120035	1	0.120035	ns		0
GO:0044344	cellular response to fibroblast growth factor stimulus	BP	31	9	0.117669	1	10	0.0271999	1	0	1	1	4	0.558551	1	2	0.627969	1	2	0.497242	1	0	1	1	1	0.706681	1	0	1	1	0.0271999	cl20	cl20	1
GO:0045880	positive regulation of smoothened signaling pathway	BP	8	2	0.466233	1	1	0.773062	1	1	0.429317	1	1	0.658751	1	0	1	1	1	0.354638	1	0	1	1	1	0.271132	1	0	1	1	0.271132	ns		0
GO:0045927	positive regulation of growth	BP	58	12	0.420921	1	13	0.171283	1	4	0.558856	1	4	0.944508	1	4	0.555588	1	4	0.373217	1	2	0.458397	1	1	0.899429	1	0	1	1	0.171283	ns		0
GO:0046620	regulation of organ growth	BP	20	3	0.76066	1	5	0.240956	1	2	0.396532	1	2	0.736346	1	2	0.394545	1	0	1	1	1	0.41653	1	1	0.546602	1	0	1	1	0.240956	ns		0
GO:0046622	positive regulation of organ growth	BP	18	3	0.691893	1	4	0.363215	1	2	0.346786	1	2	0.68059	1	2	0.344946	1	0	1	1	1	0.384212	1	1	0.509258	1	0	1	1	0.344946	ns		0
GO:0048010	vascular endothelial growth factor receptor signaling pathway	BP	12	3	0.40513	1	3	0.331483	1	2	0.193024	1	2	0.45649	1	1	0.567422	1	0	1	1	0	1	1	0	1	1	0	1	1	0.193024	ns		0
GO:0048505	regulation of timing of cell differentiation	BP	5	1	0.650824	1	2	0.201077	1	0	1	1	0	1	1	1	0.294661	1	0	1	1	0	1	1	0	1	1	0	1	1	0.201077	ns		0
GO:0048562	embryonic organ morphogenesis	BP	71	12	0.718156	1	10	0.7835	1	8	0.105977	1	10	0.40195	1	4	0.713972	1	3	0.736698	1	4	0.119853	1	4	0.295984	1	1	0.160299	1	0.105977	ns		0
GO:0048565	digestive tract development	BP	31	8	0.222578	1	8	0.140442	1	1	0.88643	1	0	1	1	1	0.885395	1	2	0.497242	1	2	0.198673	1	1	0.706681	1	0	1	1	0.140442	ns		0
GO:0048566	embryonic digestive tract development	BP	8	2	0.466233	1	3	0.139534	1	0	1	1	0	1	1	0	1	1	0	1	1	1	0.193794	1	0	1	1	0	1	1	0.139534	ns		0
GO:0048638	regulation of developmental growth	BP	67	12	0.636926	1	12	0.464204	1	6	0.300051	1	7	0.753908	1	5	0.474819	1	4	0.481616	1	3	0.262956	1	2	0.738702	1	0	1	1	0.262956	ns		0
GO:0048639	positive regulation of developmental growth	BP	37	7	0.569687	1	6	0.613373	1	3	0.462082	1	3	0.860997	1	3	0.459392	1	2	0.593594	1	2	0.257773	1	1	0.768734	1	0	1	1	0.257773	ns		0
GO:0048706	embryonic skeletal system development	BP	34	5	0.800106	1	4	0.850485	1	6	0.0249394	1	6	0.250337	1	2	0.678159	1	1	0.844787	1	0	1	1	4	0.0412777	1	0	1	1	0.0249394	cl21	cl21,cl12	2
GO:0048839	inner ear development	BP	45	10	0.344711	1	11	0.126988	1	2	0.818371	1	2	0.982435	1	3	0.592761	1	4	0.216805	1	3	0.116837	1	0	1	1	1	0.104733	1	0.104733	ns		0
GO:0051302	regulation of cell division	BP	63	6	0.987232	1	25	1.46481e-05	0.229359	2	0.933056	1	10	0.263851	1	2	0.932051	1	3	0.659411	1	1	0.817249	1	2	0.707152	1	0	1	1	1.46481e-05	cl20	cl20	1
GO:0051781	positive regulation of cell division	BP	26	3	0.895354	1	10	0.00726663	1	1	0.838645	1	7	0.03724	1	1	0.837414	1	2	0.406618	1	0	1	1	0	1	1	0	1	1	0.00726663	cl20	cl20,cl22	2
GO:0055017	cardiac muscle tissue growth	BP	15	2	0.807938	1	3	0.478463	1	1	0.650757	1	1	0.866867	1	2	0.268415	1	1	0.560161	1	1	0.332357	1	0	1	1	0	1	1	0.268415	ns		0
GO:0055021	regulation of cardiac muscle tissue growth	BP	12	2	0.695035	1	2	0.627616	1	1	0.568936	1	1	0.800702	1	2	0.191817	1	0	1	1	1	0.276148	1	0	1	1	0	1	1	0.191817	ns		0
GO:0055023	positive regulation of cardiac muscle tissue growth	BP	11	2	0.646718	1	2	0.578261	1	1	0.53761	1	1	0.772017	1	2	0.166931	1	0	1	1	1	0.256382	1	0	1	1	0	1	1	0.166931	ns		0
GO:0055123	digestive system development	BP	32	8	0.250917	1	9	0.0785153	1	1	0.894134	1	0	1	1	1	0.893139	1	2	0.514287	1	2	0.208433	1	1	0.718072	1	0	1	1	0.0785153	cl20		0
GO:0060038	cardiac muscle cell proliferation	BP	14	2	0.77523	1	3	0.430776	1	1	0.625371	1	1	0.847702	1	2	0.24272	1	1	0.535393	1	1	0.314122	1	0	1	1	0	1	1	0.24272	ns		0
GO:0060043	regulation of cardiac muscle cell proliferation	BP	12	2	0.695035	1	2	0.627616	1	1	0.568936	1	1	0.800702	1	2	0.191817	1	0	1	1	1	0.276148	1	0	1	1	0	1	1	0.191817	ns		0
GO:0060045	positive regulation of cardiac muscle cell proliferation	BP	11	2	0.646718	1	2	0.578261	1	1	0.53761	1	1	0.772017	1	2	0.166931	1	0	1	1	1	0.256382	1	0	1	1	0	1	1	0.166931	ns		0
GO:0060070	canonical Wnt signaling pathway	BP	75	11	0.866567	1	19	0.0413766	1	4	0.756244	1	6	0.922705	1	5	0.576305	1	8	0.0455332	1	5	0.0490715	1	0	1	1	1	0.168545	1	0.0413766	cl20	cl20,cl00,cl01	3
GO:0060419	heart growth	BP	18	3	0.691893	1	4	0.363215	1	1	0.717059	1	2	0.68059	1	2	0.344946	1	1	0.626829	1	1	0.384212	1	0	1	1	0	1	1	0.344946	ns		0
GO:0060420	regulation of heart growth	BP	15	3	0.562626	1	3	0.478463	1	1	0.650757	1	2	0.579381	1	2	0.268415	1	0	1	1	1	0.332357	1	0	1	1	0	1	1	0.268415	ns		0
GO:0060421	positive regulation of heart growth	BP	13	3	0.460143	1	2	0.67235	1	1	0.598142	1	2	0.499777	1	2	0.217137	1	0	1	1	1	0.29539	1	0	1	1	0	1	1	0.217137	ns		0
GO:0060484	lung-associated mesenchyme development	BP	3	1	0.468079	1	0	1	1	0	1	1	0	1	1	0	1	1	0	1	1	0	1	1	0	1	1	0	1	1	0.468079	ns		0
GO:0060828	regulation of canonical Wnt signaling pathway	BP	55	10	0.613884	1	16	0.0172279	1	4	0.516249	1	4	0.927723	1	1	0.978649	1	3	0.566997	1	3	0.179304	1	0	1	1	1	0.126515	1	0.0172279	cl20	cl20	1
GO:0071774	response to fibroblast growth factor	BP	31	9	0.117669	1	10	0.0271999	1	0	1	1	4	0.558551	1	2	0.627969	1	2	0.497242	1	0	1	1	1	0.706681	1	0	1	1	0.0271999	cl20	cl20	1
GO:0072089	stem cell proliferation	BP	32	2	0.98994	1	10	0.0337409	1	0	1	1	1	0.98649	1	6	0.018501	1	4	0.0882099	1	0	1	1	1	0.718072	1	1	0.0756251	1	0.018501	cl10	cl20,cl10	2
GO:0072091	regulation of stem cell proliferation	BP	26	2	0.970264	1	8	0.0596303	1	0	1	1	1	0.969697	1	6	0.00662866	1	2	0.406618	1	0	1	1	1	0.642455	1	1	0.0618824	1	0.00662866	cl10	cl10	1
GO:0090092	regulation of transmembrane receptor protein serine/threonine kinase signaling pathway	BP	69	13	0.560032	1	16	0.111614	1	6	0.324266	1	6	0.880452	1	7	0.182026	1	4	0.504777	1	2	0.550683	1	0	1	1	0	1	1	0.111614	ns		0
GO:0090100	positive regulation of transmembrane receptor protein serine/threonine kinase signaling pathway	BP	30	5	0.698306	1	7	0.234973	1	3	0.331871	1	1	0.982315	1	6	0.0135892	1	2	0.479819	1	1	0.55444	1	0	1	1	0	1	1	0.0135892	cl10	cl10	1
GO:0090263	positive regulation of canonical Wnt signaling pathway	BP	28	7	0.272347	1	7	0.183094	1	2	0.574155	1	1	0.97685	1	1	0.858637	1	3	0.18521	1	1	0.529743	1	0	1	1	1	0.0664852	1	0.0664852	cl11		0
GO:0090287	regulation of cellular response to growth factor stimulus	BP	72	14	0.506964	1	16	0.148028	1	6	0.361032	1	9	0.56086	1	5	0.539388	1	2	0.902391	1	2	0.573863	1	1	0.942312	1	0	1	1	0.148028	ns		0
GO:1904705	regulation of vascular associated smooth muscle cell proliferation	BP	12	1	0.920014	1	6	0.00851435	1	1	0.568936	1	0	1	1	1	0.567422	1	0	1	1	1	0.276148	1	0	1	1	0	1	1	0.00851435	cl20	cl20	1
GO:1904707	positive regulation of vascular associated smooth muscle cell proliferation	BP	6	1	0.717101	1	2	0.269269	1	0	1	1	0	1	1	1	0.342235	1	0	1	1	1	0.149177	1	0	1	1	0	1	1	0.149177	ns		0
GO:1990874	vascular associated smooth muscle cell proliferation	BP	13	1	0.935203	1	7	0.0026097	1	1	0.598142	1	0	1	1	1	0.596612	1	0	1	1	1	0.29539	1	0	1	1	0	1	1	0.0026097	cl20	cl20	1
GO:2000648	positive regulation of stem cell proliferation	BP	13	2	0.737743	1	5	0.0540237	1	0	1	1	0	1	1	2	0.217137	1	0	1	1	0	1	1	1	0.401911	1	1	0.0314215	1	0.0314215	cl11	cl11	1
GO:0022617	extracellular matrix disassembly	BP	10	3	0.291428	1	2	0.524256	1	1	0.50401	1	2	0.363916	1	0	1	1	0	1	1	1	0.236077	1	0	1	1	0	1	1	0.236077	ns		0
GO:0097186	amelogenesis	BP	4	1	0.569028	1	1	0.523567	1	0	1	1	1	0.415789	1	0	1	1	0	1	1	0	1	1	0	1	1	0	1	1	0.415789	ns		0
GO:0001659	temperature homeostasis	BP	39	5	0.886861	1	12	0.0237791	1	1	0.935267	1	4	0.740068	1	5	0.119506	1	3	0.344703	1	1	0.650509	1	0	1	1	0	1	1	0.0237791	cl20	cl20	1
GO:0002275	myeloid cell activation involved in immune response	BP	25	2	0.964502	1	6	0.23873	1	6	0.00550869	1	1	0.965331	1	2	0.509925	1	1	0.745738	1	0	1	1	0	1	1	1	0.0595727	1	0.00550869	cl21	cl21	1
GO:0002279	mast cell activation involved in immune response	BP	13	1	0.935203	1	2	0.67235	1	3	0.0530855	1	1	0.825779	1	2	0.217137	1	1	0.509232	1	0	1	1	0	1	1	1	0.0314215	1	0.0314215	cl11	cl11	1
GO:0002448	mast cell mediated immunity	BP	12	1	0.920014	1	2	0.627616	1	2	0.193024	1	1	0.800702	1	2	0.191817	1	1	0.4816	1	0	1	1	0	1	1	1	0.029039	1	0.029039	cl11	cl11	1
GO:0002639	positive regulation of immunoglobulin production	BP	16	0	1	1	8	0.00235788	1	1	0.674424	1	2	0.615542	1	0	1	1	1	0.58361	1	0	1	1	1	0.468844	1	0	1	1	0.00235788	cl20	cl20	1
GO:0002886	regulation of myeloid leukocyte mediated immunity	BP	14	2	0.77523	1	5	0.0726976	1	2	0.244168	1	2	0.540777	1	2	0.24272	1	0	1	1	0	1	1	0	1	1	0	1	1	0.0726976	cl20		0
GO:0006887	exocytosis	BP	97	16	0.771285	1	23	0.0534185	1	5	0.794349	1	11	0.68872	1	7	0.483005	1	2	0.968435	1	2	0.733197	1	5	0.323048	1	1	0.212507	1	0.0534185	cl20		0
GO:0017157	regulation of exocytosis	BP	51	6	0.940051	1	15	0.0187468	1	3	0.680362	1	5	0.785375	1	6	0.126888	1	0	1	1	1	0.747241	1	3	0.316734	1	0	1	1	0.0187468	cl20	cl20	1
GO:0031341	regulation of cell killing	BP	22	2	0.940056	1	10	0.0016926	1	1	0.786324	1	2	0.783576	1	2	0.442355	1	1	0.700289	1	0	1	1	0	1	1	0	1	1	0.0016926	cl20	cl20	1
GO:0031342	negative regulation of cell killing	BP	5	0	1	1	4	0.00353493	1	0	1	1	0	1	1	0	1	1	0	1	1	0	1	1	0	1	1	0	1	1	0.00353493	cl20	cl20	1
GO:0031348	negative regulation of defense response	BP	55	5	0.98639	1	20	0.000411181	1	4	0.516249	1	3	0.975721	1	5	0.312176	1	2	0.798781	1	1	0.773133	1	1	0.886716	1	1	0.126515	1	0.000411181	cl20	cl20	1
GO:0032102	negative regulation of response to external stimulus	BP	89	12	0.933169	1	28	0.000532905	1	6	0.56459	1	7	0.941789	1	7	0.393734	1	5	0.516894	1	1	0.909574	1	2	0.864667	1	1	0.196789	1	0.000532905	cl20	cl20	1
GO:0032418	lysosome localization	BP	19	4	0.499424	1	2	0.856258	1	3	0.133673	1	2	0.709587	1	2	0.36994	1	1	0.646728	1	0	1	1	0	1	1	1	0.045598	1	0.045598	cl11	cl11	1
GO:0032613	interleukin-10 production	BP	14	0	1	1	4	0.201201	1	3	0.0642688	1	0	1	1	2	0.24272	1	0	1	1	0	1	1	0	1	1	0	1	1	0.0642688	cl21		0
GO:0032653	regulation of interleukin-10 production	BP	14	0	1	1	4	0.201201	1	3	0.0642688	1	0	1	1	2	0.24272	1	0	1	1	0	1	1	0	1	1	0	1	1	0.0642688	cl21		0
GO:0032733	positive regulation of interleukin-10 production	BP	11	0	1	1	4	0.0998207	1	2	0.16801	1	0	1	1	1	0.536122	1	0	1	1	0	1	1	0	1	1	0	1	1	0.0998207	cl20		0
GO:0033003	regulation of mast cell activation	BP	10	1	0.878125	1	2	0.524256	1	3	0.0259094	1	1	0.739207	1	2	0.142674	1	1	0.421588	1	0	1	1	0	1	1	0	1	1	0.0259094	cl21	cl21	1
GO:0033005	positive regulation of mast cell activation	BP	3	0	1	1	1	0.426531	1	0	1	1	1	0.331758	1	0	1	1	1	0.151428	1	0	1	1	0	1	1	0	1	1	0.151428	ns		0
GO:0033006	regulation of mast cell activation involved in immune response	BP	8	1	0.814311	1	2	0.403172	1	3	0.0133868	1	1	0.658751	1	1	0.427981	1	0	1	1	0	1	1	0	1	1	0	1	1	0.0133868	cl21	cl21	1
GO:0033008	positive regulation of mast cell activation involved in immune response	BP	2	0	1	1	1	0.30974	1	0	1	1	1	0.235648	1	0	1	1	0	1	1	0	1	1	0	1	1	0	1	1	0.235648	ns		0
GO:0042116	macrophage activation	BP	25	2	0.964502	1	8	0.048175	1	2	0.512137	1	0	1	1	5	0.0236645	1	2	0.387532	1	1	0.490115	1	1	0.628016	1	0	1	1	0.0236645	cl10	cl20,cl10	2
GO:0043030	regulation of macrophage activation	BP	16	2	0.836331	1	4	0.280359	1	1	0.674424	1	0	1	1	5	0.00321936	1	1	0.58361	1	1	0.350109	1	1	0.468844	1	0	1	1	0.00321936	cl10	cl10	1
GO:0043032	positive regulation of macrophage activation	BP	11	1	0.901266	1	3	0.281237	1	1	0.53761	1	0	1	1	4	0.00462001	1	1	0.452414	1	0	1	1	0	1	1	0	1	1	0.00462001	cl10	cl10	1
GO:0043299	leukocyte degranulation	BP	15	1	0.957478	1	4	0.24003	1	2	0.269973	1	1	0.866867	1	2	0.268415	1	1	0.560161	1	0	1	1	0	1	1	1	0.0361696	1	0.0361696	cl11	cl11	1
GO:0043300	regulation of leukocyte degranulation	BP	9	1	0.849563	1	3	0.184123	1	2	0.120078	1	1	0.701678	1	1	0.46657	1	0	1	1	0	1	1	0	1	1	0	1	1	0.120078	ns		0
GO:0043302	positive regulation of leukocyte degranulation	BP	3	0	1	1	1	0.426531	1	0	1	1	1	0.331758	1	0	1	1	0	1	1	0	1	1	0	1	1	0	1	1	0.331758	ns		0
GO:0043303	mast cell degranulation	BP	12	1	0.920014	1	2	0.627616	1	2	0.193024	1	1	0.800702	1	2	0.191817	1	1	0.4816	1	0	1	1	0	1	1	1	0.029039	1	0.029039	cl11	cl11	1
GO:0043304	regulation of mast cell degranulation	BP	7	1	0.770801	1	2	0.337262	1	2	0.0765726	1	1	0.609652	1	1	0.386603	1	0	1	1	0	1	1	0	1	1	0	1	1	0.0765726	cl21		0
GO:0043306	positive regulation of mast cell degranulation	BP	2	0	1	1	1	0.30974	1	0	1	1	1	0.235648	1	0	1	1	0	1	1	0	1	1	0	1	1	0	1	1	0.235648	ns		0
GO:0045055	regulated exocytosis	BP	53	9	0.698293	1	12	0.174359	1	2	0.882383	1	6	0.670385	1	3	0.702862	1	2	0.781614	1	1	0.760536	1	2	0.614356	1	1	0.1222	1	0.1222	ns		0
GO:0045576	mast cell activation	BP	15	1	0.957478	1	2	0.748635	1	3	0.0764346	1	1	0.866867	1	3	0.0757015	1	2	0.18864	1	0	1	1	0	1	1	1	0.0361696	1	0.0361696	cl11	cl11	1
GO:0045921	positive regulation of exocytosis	BP	14	1	0.947509	1	4	0.201201	1	1	0.625371	1	3	0.253776	1	1	0.623835	1	0	1	1	1	0.314122	1	0	1	1	0	1	1	0.201201	ns		0
GO:0050728	negative regulation of inflammatory response	BP	37	3	0.980896	1	14	0.00190547	1	3	0.462082	1	2	0.956353	1	3	0.459392	1	1	0.868342	1	1	0.631125	1	1	0.768734	1	1	0.0869277	1	0.00190547	cl20	cl20	1
GO:0060627	regulation of vesicle-mediated transport	BP	122	11	0.999273	1	33	0.00320579	1	9	0.44491	1	15	0.578208	1	9	0.4401	1	2	0.9903	1	7	0.0440872	1	3	0.856858	1	0	1	1	0.00320579	cl20	cl20,cl01	2
GO:0072577	endothelial cell apoptotic process	BP	23	0	1	1	9	0.00943817	1	1	0.800811	1	3	0.5662	1	2	0.465465	1	1	0.716275	1	0	1	1	1	0.597366	1	1	0.0549367	1	0.00943817	cl20	cl20	1
GO:0097278	complement-dependent cytotoxicity	BP	7	0	1	1	6	0.000139652	1	0	1	1	0	1	1	1	0.386603	1	0	1	1	0	1	1	0	1	1	0	1	1	0.000139652	cl20	cl20	1
GO:0106106	cold-induced thermogenesis	BP	31	4	0.865792	1	7	0.262545	1	1	0.88643	1	4	0.558551	1	4	0.153143	1	3	0.227183	1	1	0.566299	1	0	1	1	0	1	1	0.153143	ns		0
GO:0120161	regulation of cold-induced thermogenesis	BP	31	4	0.865792	1	7	0.262545	1	1	0.88643	1	4	0.558551	1	4	0.153143	1	3	0.227183	1	1	0.566299	1	0	1	1	0	1	1	0.153143	ns		0
GO:0120162	positive regulation of cold-induced thermogenesis	BP	21	1	0.987988	1	5	0.275576	1	1	0.770785	1	3	0.502406	1	3	0.16507	1	2	0.308852	1	1	0.432049	1	0	1	1	0	1	1	0.16507	ns		0
GO:1903305	regulation of regulated secretory pathway	BP	30	4	0.847844	1	9	0.0546804	1	2	0.612197	1	4	0.531563	1	2	0.609937	1	0	1	1	0	1	1	1	0.694831	1	0	1	1	0.0546804	cl20		0
GO:1903307	positive regulation of regulated secretory pathway	BP	6	0	1	1	2	0.269269	1	0	1	1	3	0.0295636	1	0	1	1	0	1	1	0	1	1	0	1	1	0	1	1	0.0295636	cl22	cl22	1
GO:1903659	regulation of complement-dependent cytotoxicity	BP	6	0	1	1	5	0.00071204	1	0	1	1	0	1	1	1	0.342235	1	0	1	1	0	1	1	0	1	1	0	1	1	0.00071204	cl20	cl20	1
GO:1903660	negative regulation of complement-dependent cytotoxicity	BP	4	0	1	1	4	0.000817476	1	0	1	1	0	1	1	0	1	1	0	1	1	0	1	1	0	1	1	0	1	1	0.000817476	cl20	cl20	1
GO:1904036	negative regulation of epithelial cell apoptotic process	BP	15	0	1	1	6	0.0292469	1	1	0.650757	1	3	0.289854	1	1	0.649222	1	1	0.560161	1	0	1	1	1	0.447408	1	0	1	1	0.0292469	cl20	cl20	1
GO:1990845	adaptive thermogenesis	BP	36	5	0.839739	1	7	0.409137	1	2	0.710602	1	5	0.479578	1	4	0.222451	1	3	0.300221	1	1	0.621034	1	0	1	1	0	1	1	0.222451	ns		0
GO:1990849	vacuolar localization	BP	19	4	0.499424	1	2	0.856258	1	3	0.133673	1	2	0.709587	1	2	0.36994	1	1	0.646728	1	0	1	1	0	1	1	1	0.045598	1	0.045598	cl11	cl11	1
GO:2000351	regulation of endothelial cell apoptotic process	BP	22	0	1	1	9	0.00674076	1	1	0.786324	1	3	0.534925	1	2	0.442355	1	1	0.700289	1	0	1	1	1	0.581109	1	1	0.0526104	1	0.00674076	cl20	cl20	1
GO:2000352	negative regulation of endothelial cell apoptotic process	BP	14	0	1	1	6	0.0204106	1	0	1	1	3	0.253776	1	1	0.623835	1	1	0.535393	1	0	1	1	1	0.425109	1	0	1	1	0.0204106	cl20	cl20	1
GO:0003018	vascular process in circulatory system	BP	55	9	0.740947	1	13	0.126567	1	4	0.516249	1	4	0.927723	1	4	0.513009	1	4	0.336368	1	0	1	1	4	0.163651	1	2	0.00799954	1	0.00799954	cl11	cl11	1
GO:0006801	superoxide metabolic process	BP	16	3	0.609186	1	5	0.119042	1	1	0.674424	1	1	0.883622	1	0	1	1	0	1	1	0	1	1	0	1	1	0	1	1	0.119042	ns		0
GO:0032928	regulation of superoxide anion generation	BP	4	0	1	1	3	0.0168955	1	0	1	1	0	1	1	0	1	1	0	1	1	0	1	1	0	1	1	0	1	1	0.0168955	cl20	cl20	1
GO:0032930	positive regulation of superoxide anion generation	BP	3	0	1	1	2	0.0761581	1	0	1	1	0	1	1	0	1	1	0	1	1	0	1	1	0	1	1	0	1	1	0.0761581	cl20		0
GO:0035150	regulation of tube size	BP	49	8	0.736728	1	11	0.195791	1	4	0.425958	1	2	0.988964	1	4	0.422896	1	3	0.488415	1	0	1	1	4	0.121006	1	2	0.00639357	1	0.00639357	cl11	cl11	1
GO:0035296	regulation of tube diameter	BP	49	8	0.736728	1	11	0.195791	1	4	0.425958	1	2	0.988964	1	4	0.422896	1	3	0.488415	1	0	1	1	4	0.121006	1	2	0.00639357	1	0.00639357	cl11	cl11	1
GO:0042157	lipoprotein metabolic process	BP	52	14	0.102193	1	9	0.527505	1	2	0.875709	1	3	0.967043	1	4	0.468649	1	3	0.528617	1	1	0.753978	1	2	0.603934	1	0	1	1	0.102193	ns		0
GO:0042310	vasoconstriction	BP	34	4	0.909103	1	6	0.525504	1	3	0.407244	1	2	0.939094	1	4	0.193738	1	1	0.844787	1	0	1	1	3	0.143553	1	1	0.0801624	1	0.0801624	cl11		0
GO:0042554	superoxide anion generation	BP	9	2	0.53229	1	3	0.184123	1	0	1	1	0	1	1	0	1	1	0	1	1	0	1	1	0	1	1	0	1	1	0.184123	ns		0
GO:0072593	reactive oxygen species metabolic process	BP	56	9	0.760659	1	16	0.0204348	1	3	0.740345	1	7	0.567033	1	6	0.174098	1	2	0.806908	1	0	1	1	0	1	1	0	1	1	0.0204348	cl20	cl20	1
GO:0090066	regulation of anatomical structure size	BP	135	21	0.871939	1	34	0.00922798	1	15	0.0395975	1	9	0.991271	1	12	0.199426	1	5	0.852118	1	3	0.699824	1	6	0.425542	1	2	0.0431315	1	0.00922798	cl20	cl20,cl21,cl11	3
GO:0090322	regulation of superoxide metabolic process	BP	5	0	1	1	3	0.0369363	1	0	1	1	0	1	1	0	1	1	0	1	1	0	1	1	0	1	1	0	1	1	0.0369363	cl20	cl20	1
GO:0097746	blood vessel diameter maintenance	BP	49	8	0.736728	1	11	0.195791	1	4	0.425958	1	2	0.988964	1	4	0.422896	1	3	0.488415	1	0	1	1	4	0.121006	1	2	0.00639357	1	0.00639357	cl11	cl11	1
GO:2000377	regulation of reactive oxygen species metabolic process	BP	28	3	0.922032	1	10	0.0130084	1	0	1	1	5	0.271637	1	4	0.116286	1	1	0.784303	1	0	1	1	0	1	1	0	1	1	0.0130084	cl20	cl20	1
GO:2000379	positive regulation of reactive oxygen species metabolic process	BP	17	0	1	1	6	0.0535773	1	0	1	1	3	0.362623	1	4	0.0241105	1	0	1	1	0	1	1	0	1	1	0	1	1	0.0241105	cl10	cl10	1
GO:0007517	muscle organ development	BP	68	8	0.959941	1	21	0.00324059	1	9	0.0390126	1	6	0.871779	1	4	0.681494	1	2	0.883825	1	3	0.270171	1	1	0.93238	1	0	1	1	0.00324059	cl20	cl20,cl21	2
GO:0060538	skeletal muscle organ development	BP	35	5	0.820806	1	12	0.00973018	1	6	0.0284323	1	2	0.945465	1	1	0.913372	1	1	0.853073	1	0	1	1	1	0.749663	1	0	1	1	0.00973018	cl20	cl20,cl21	2
GO:0010596	negative regulation of endothelial cell migration	BP	11	1	0.901266	1	7	0.000687803	1	1	0.53761	1	0	1	1	1	0.536122	1	0	1	1	0	1	1	1	0.352674	1	0	1	1	0.000687803	cl20	cl20	1
GO:0010633	negative regulation of epithelial cell migration	BP	14	1	0.947509	1	8	0.000757402	1	1	0.625371	1	0	1	1	3	0.0636399	1	0	1	1	0	1	1	1	0.425109	1	0	1	1	0.000757402	cl20	cl20	1
GO:0030336	negative regulation of cell migration	BP	69	13	0.560032	1	21	0.00392991	1	4	0.695681	1	7	0.780706	1	7	0.182026	1	3	0.718785	1	2	0.550683	1	1	0.935012	1	0	1	1	0.00392991	cl20	cl20	1
GO:0040013	negative regulation of locomotion	BP	80	17	0.343711	1	21	0.0229139	1	5	0.637751	1	10	0.55856	1	7	0.293686	1	4	0.622645	1	2	0.631361	1	2	0.821865	1	0	1	1	0.0229139	cl20	cl20	1
GO:0043537	negative regulation of blood vessel endothelial cell migration	BP	9	1	0.849563	1	6	0.00122807	1	1	0.467971	1	0	1	1	1	0.46657	1	0	1	1	0	1	1	0	1	1	0	1	1	0.00122807	cl20	cl20	1
GO:0048014	Tie signaling pathway	BP	2	1	0.343494	1	1	0.30974	1	0	1	1	0	1	1	0	1	1	0	1	1	0	1	1	0	1	1	0	1	1	0.30974	ns		0
GO:0050922	negative regulation of chemotaxis	BP	16	4	0.360864	1	3	0.524179	1	2	0.295751	1	3	0.326252	1	2	0.294091	1	1	0.58361	1	0	1	1	0	1	1	0	1	1	0.294091	ns		0
GO:0050928	negative regulation of positive chemotaxis	BP	1	0	1	1	1	0.169175	1	0	1	1	0	1	1	0	1	1	0	1	1	0	1	1	0	1	1	0	1	1	0.169175	ns		0
GO:2000146	negative regulation of cell motility	BP	74	14	0.55192	1	21	0.00944932	1	4	0.746843	1	9	0.595253	1	7	0.230573	1	3	0.761858	1	2	0.588827	1	2	0.786936	1	0	1	1	0.00944932	cl20	cl20	1
GO:0005975	carbohydrate metabolic process	BP	212	43	0.338698	1	37	0.445664	1	6	0.996694	1	22	0.860088	1	16	0.356852	1	7	0.938977	1	5	0.667599	1	4	0.966801	1	2	0.0949815	1	0.0949815	cl11		0
GO:0030259	lipid glycosylation	BP	3	0	1	1	0	1	1	0	1	1	0	1	1	0	1	1	1	0.151428	1	1	0.0775914	1	0	1	1	0	1	1	0.0775914	cl01		0
GO:0001558	regulation of cell growth	BP	87	19	0.285772	1	20	0.0886259	1	5	0.709871	1	11	0.540624	1	5	0.706483	1	6	0.318005	1	1	0.904541	1	0	1	1	0	1	1	0.0886259	cl20		0
GO:0006897	endocytosis	BP	130	15	0.991966	1	36	0.00137412	1	9	0.522044	1	17	0.470453	1	11	0.260789	1	7	0.543269	1	6	0.132613	1	2	0.963931	1	0	1	1	0.00137412	cl20	cl20	1
GO:0006898	receptor-mediated endocytosis	BP	61	5	0.994348	1	18	0.010263	1	3	0.791028	1	8	0.506665	1	7	0.114984	1	3	0.637715	1	4	0.0786007	1	2	0.690218	1	0	1	1	0.010263	cl20	cl20	1
GO:0016049	cell growth	BP	98	21	0.304263	1	25	0.019864	1	5	0.801624	1	11	0.701832	1	5	0.798743	1	7	0.26678	1	1	0.929142	1	0	1	1	0	1	1	0.019864	cl20	cl20	1
GO:0030307	positive regulation of cell growth	BP	33	9	0.159053	1	7	0.320007	1	1	0.901317	1	2	0.93202	1	2	0.662072	1	4	0.0963636	1	1	0.58908	1	0	1	1	0	1	1	0.0963636	cl00		0
GO:0010466	negative regulation of peptidase activity	BP	49	3	0.997467	1	11	0.195791	1	7	0.0455733	1	5	0.754626	1	4	0.422896	1	4	0.26352	1	0	1	1	2	0.571397	1	0	1	1	0.0455733	cl21	cl21	1
GO:0010951	negative regulation of endopeptidase activity	BP	36	3	0.977541	1	10	0.0706497	1	5	0.0931812	1	4	0.679574	1	3	0.441377	1	3	0.300221	1	0	1	1	2	0.409312	1	0	1	1	0.0706497	cl20		0
GO:0045861	negative regulation of proteolysis	BP	68	5	0.998057	1	14	0.252179	1	12	0.00185564	1	6	0.871779	1	5	0.487994	1	5	0.295435	1	1	0.840361	1	2	0.746122	1	0	1	1	0.00185564	cl21	cl21	1
GO:0051346	negative regulation of hydrolase activity	BP	74	6	0.997316	1	17	0.110532	1	9	0.061395	1	9	0.595253	1	5	0.564171	1	5	0.359243	1	0	1	1	2	0.786936	1	0	1	1	0.061395	cl21		0
GO:0001910	regulation of leukocyte mediated cytotoxicity	BP	14	2	0.77523	1	4	0.201201	1	1	0.625371	1	2	0.540777	1	1	0.623835	1	1	0.535393	1	0	1	1	0	1	1	0	1	1	0.201201	ns		0
GO:0001912	positive regulation of leukocyte mediated cytotoxicity	BP	11	1	0.901266	1	3	0.281237	1	1	0.53761	1	2	0.411105	1	1	0.536122	1	1	0.452414	1	0	1	1	0	1	1	0	1	1	0.281237	ns		0
GO:0002223	stimulatory C-type lectin receptor signaling pathway	BP	2	0	1	1	1	0.30974	1	0	1	1	1	0.235648	1	0	1	1	0	1	1	0	1	1	0	1	1	0	1	1	0.235648	ns		0
GO:0002228	natural killer cell mediated immunity	BP	10	0	1	1	4	0.0729719	1	1	0.50401	1	1	0.739207	1	1	0.502559	1	1	0.421588	1	0	1	1	0	1	1	0	1	1	0.0729719	cl20		0
GO:0002686	negative regulation of leukocyte migration	BP	12	3	0.40513	1	3	0.331483	1	0	1	1	3	0.184182	1	2	0.191817	1	1	0.4816	1	0	1	1	0	1	1	0	1	1	0.184182	ns		0
GO:0002689	negative regulation of leukocyte chemotaxis	BP	7	1	0.770801	1	2	0.337262	1	0	1	1	2	0.216536	1	1	0.386603	1	1	0.318315	1	0	1	1	0	1	1	0	1	1	0.216536	ns		0
GO:0002715	regulation of natural killer cell mediated immunity	BP	6	0	1	1	1	0.671174	1	0	1	1	1	0.553493	1	1	0.342235	1	1	0.27995	1	0	1	1	0	1	1	0	1	1	0.27995	ns		0
GO:0002717	positive regulation of natural killer cell mediated immunity	BP	5	0	1	1	1	0.60419	1	0	1	1	1	0.489258	1	1	0.294661	1	1	0.239429	1	0	1	1	0	1	1	0	1	1	0.239429	ns		0
GO:0006809	nitric oxide biosynthetic process	BP	14	1	0.947509	1	3	0.430776	1	1	0.625371	1	2	0.540777	1	4	0.0119132	1	0	1	1	0	1	1	0	1	1	1	0.0337984	1	0.0119132	cl10	cl10,cl11	2
GO:0030101	natural killer cell activation	BP	19	1	0.981692	1	8	0.00860263	1	0	1	1	2	0.709587	1	2	0.36994	1	1	0.646728	1	0	1	1	0	1	1	0	1	1	0.00860263	cl20	cl20	1
GO:0031343	positive regulation of cell killing	BP	14	1	0.947509	1	4	0.201201	1	1	0.625371	1	2	0.540777	1	2	0.24272	1	1	0.535393	1	0	1	1	0	1	1	0	1	1	0.201201	ns		0
GO:0034260	negative regulation of GTPase activity	BP	5	1	0.650824	1	3	0.0369363	1	0	1	1	1	0.489258	1	0	1	1	0	1	1	0	1	1	0	1	1	0	1	1	0.0369363	cl20	cl20	1
GO:0035747	natural killer cell chemotaxis	BP	3	0	1	1	1	0.426531	1	0	1	1	1	0.331758	1	0	1	1	1	0.151428	1	0	1	1	0	1	1	0	1	1	0.151428	ns		0
GO:0042267	natural killer cell mediated cytotoxicity	BP	10	0	1	1	4	0.0729719	1	1	0.50401	1	1	0.739207	1	1	0.502559	1	1	0.421588	1	0	1	1	0	1	1	0	1	1	0.0729719	cl20		0
GO:0042269	regulation of natural killer cell mediated cytotoxicity	BP	6	0	1	1	1	0.671174	1	0	1	1	1	0.553493	1	1	0.342235	1	1	0.27995	1	0	1	1	0	1	1	0	1	1	0.27995	ns		0
GO:0045428	regulation of nitric oxide biosynthetic process	BP	11	1	0.901266	1	1	0.869901	1	1	0.53761	1	1	0.772017	1	4	0.00462001	1	0	1	1	0	1	1	0	1	1	1	0.0266507	1	0.00462001	cl10	cl10,cl11	2
GO:0045429	positive regulation of nitric oxide biosynthetic process	BP	9	1	0.849563	1	1	0.811475	1	1	0.467971	1	1	0.701678	1	3	0.018876	1	0	1	1	0	1	1	0	1	1	0	1	1	0.018876	cl10	cl10	1
GO:0045954	positive regulation of natural killer cell mediated cytotoxicity	BP	5	0	1	1	1	0.60419	1	0	1	1	1	0.489258	1	1	0.294661	1	1	0.239429	1	0	1	1	0	1	1	0	1	1	0.239429	ns		0
GO:0046209	nitric oxide metabolic process	BP	16	1	0.965555	1	3	0.524179	1	1	0.674424	1	2	0.615542	1	5	0.00321936	1	0	1	1	0	1	1	0	1	1	1	0.0385352	1	0.00321936	cl10	cl10,cl11	2
GO:0071676	negative regulation of mononuclear cell migration	BP	5	1	0.650824	1	2	0.201077	1	0	1	1	1	0.489258	1	1	0.294661	1	0	1	1	0	1	1	0	1	1	0	1	1	0.201077	ns		0
GO:0080164	regulation of nitric oxide metabolic process	BP	13	1	0.935203	1	1	0.910226	1	1	0.598142	1	1	0.825779	1	5	0.00112422	1	0	1	1	0	1	1	0	1	1	1	0.0314215	1	0.00112422	cl10	cl10,cl11	2
GO:1901624	negative regulation of lymphocyte chemotaxis	BP	2	0	1	1	1	0.30974	1	0	1	1	1	0.235648	1	0	1	1	0	1	1	0	1	1	0	1	1	0	1	1	0.235648	ns		0
GO:1904407	positive regulation of nitric oxide metabolic process	BP	10	1	0.878125	1	1	0.843389	1	1	0.50401	1	1	0.739207	1	3	0.0256353	1	0	1	1	0	1	1	0	1	1	0	1	1	0.0256353	cl10	cl10	1
GO:1990840	response to lectin	BP	2	0	1	1	1	0.30974	1	0	1	1	1	0.235648	1	0	1	1	0	1	1	0	1	1	0	1	1	0	1	1	0.235648	ns		0
GO:1990858	cellular response to lectin	BP	2	0	1	1	1	0.30974	1	0	1	1	1	0.235648	1	0	1	1	0	1	1	0	1	1	0	1	1	0	1	1	0.235648	ns		0
GO:2000402	negative regulation of lymphocyte migration	BP	4	1	0.569028	1	1	0.523567	1	0	1	1	1	0.415789	1	1	0.243651	1	0	1	1	0	1	1	0	1	1	0	1	1	0.243651	ns		0
GO:2000501	regulation of natural killer cell chemotaxis	BP	3	0	1	1	1	0.426531	1	0	1	1	1	0.331758	1	0	1	1	1	0.151428	1	0	1	1	0	1	1	0	1	1	0.151428	ns		0
GO:2000502	negative regulation of natural killer cell chemotaxis	BP	2	0	1	1	1	0.30974	1	0	1	1	1	0.235648	1	0	1	1	0	1	1	0	1	1	0	1	1	0	1	1	0.235648	ns		0
GO:2001057	reactive nitrogen species metabolic process	BP	16	1	0.965555	1	3	0.524179	1	1	0.674424	1	2	0.615542	1	5	0.00321936	1	0	1	1	0	1	1	0	1	1	1	0.0385352	1	0.00321936	cl10	cl10,cl11	2
GO:0006325	chromatin organization	BP	156	17	0.997865	1	33	0.0972441	1	13	0.258099	1	19	0.59567	1	14	0.167674	1	12	0.128322	1	6	0.235035	1	3	0.944319	1	1	0.319543	1	0.0972441	cl20		0
GO:0009755	hormone-mediated signaling pathway	BP	39	7	0.629134	1	8	0.33528	1	3	0.497389	1	3	0.884081	1	2	0.749389	1	5	0.0545106	1	1	0.650509	1	1	0.786355	1	0	1	1	0.0545106	cl00		0
GO:0030518	intracellular steroid hormone receptor signaling pathway	BP	25	6	0.333434	1	6	0.23873	1	0	1	1	3	0.624708	1	1	0.825638	1	3	0.145631	1	0	1	1	0	1	1	0	1	1	0.145631	ns		0
GO:0031960	response to corticosteroid	BP	20	5	0.325917	1	5	0.240956	1	0	1	1	0	1	1	0	1	1	2	0.288783	1	0	1	1	0	1	1	0	1	1	0.240956	ns		0
GO:0043401	steroid hormone mediated signaling pathway	BP	28	6	0.444197	1	6	0.332926	1	2	0.574155	1	3	0.701828	1	1	0.858637	1	4	0.0591888	1	0	1	1	0	1	1	0	1	1	0.0591888	cl00		0
GO:0051384	response to glucocorticoid	BP	18	4	0.454344	1	5	0.175959	1	0	1	1	0	1	1	0	1	1	2	0.248498	1	0	1	1	0	1	1	0	1	1	0.175959	ns		0
GO:0071383	cellular response to steroid hormone stimulus	BP	44	10	0.317509	1	10	0.199616	1	2	0.808469	1	3	0.927495	1	1	0.953862	1	6	0.0281154	1	0	1	1	0	1	1	0	1	1	0.0281154	cl00	cl00	1
GO:0071384	cellular response to corticosteroid stimulus	BP	16	4	0.360864	1	4	0.280359	1	0	1	1	0	1	1	0	1	1	2	0.208422	1	0	1	1	0	1	1	0	1	1	0.208422	ns		0
GO:0071385	cellular response to glucocorticoid stimulus	BP	14	3	0.512824	1	4	0.201201	1	0	1	1	0	1	1	0	1	1	2	0.16914	1	0	1	1	0	1	1	0	1	1	0.16914	ns		0
GO:0006457	protein folding	BP	69	5	0.998338	1	25	8.78693e-05	1	9	0.0422845	1	9	0.507168	1	6	0.320896	1	6	0.160647	1	0	1	1	0	1	1	0	1	1	8.78693e-05	cl20	cl20,cl21	2
GO:0006458	'de novo' protein folding	BP	11	2	0.646718	1	8	6.7437e-05	1	0	1	1	0	1	1	0	1	1	1	0.452414	1	0	1	1	0	1	1	0	1	1	6.7437e-05	cl20	cl20	1
GO:0009266	response to temperature stimulus	BP	35	8	0.341403	1	11	0.0255228	1	4	0.209965	1	4	0.657352	1	2	0.693615	1	0	1	1	0	1	1	2	0.395581	1	0	1	1	0.0255228	cl20	cl20	1
GO:0009408	response to heat	BP	27	5	0.601441	1	11	0.00292221	1	2	0.554137	1	3	0.677556	1	1	0.848396	1	0	1	1	0	1	1	2	0.281569	1	0	1	1	0.00292221	cl20	cl20	1
GO:0032781	positive regulation of ATP-dependent activity	BP	11	3	0.348553	1	3	0.281237	1	1	0.53761	1	1	0.772017	1	2	0.166931	1	0	1	1	0	1	1	0	1	1	0	1	1	0.166931	ns		0
GO:0034605	cellular response to heat	BP	12	1	0.920014	1	6	0.00851435	1	1	0.568936	1	1	0.800702	1	1	0.567422	1	0	1	1	0	1	1	0	1	1	0	1	1	0.00851435	cl20	cl20	1
GO:0043462	regulation of ATP-dependent activity	BP	17	3	0.652301	1	5	0.146318	1	1	0.696488	1	4	0.156522	1	2	0.319634	1	0	1	1	0	1	1	0	1	1	0	1	1	0.146318	ns		0
GO:0051084	'de novo' post-translational protein folding	BP	10	2	0.592506	1	7	0.000293025	1	0	1	1	0	1	1	0	1	1	1	0.421588	1	0	1	1	0	1	1	0	1	1	0.000293025	cl20	cl20	1
GO:0051085	chaperone cofactor-dependent protein refolding	BP	9	2	0.53229	1	6	0.00122807	1	0	1	1	0	1	1	0	1	1	1	0.389028	1	0	1	1	0	1	1	0	1	1	0.00122807	cl20	cl20	1
GO:0061077	chaperone-mediated protein folding	BP	20	2	0.915603	1	11	0.000119284	1	0	1	1	4	0.237815	1	1	0.752674	1	1	0.665568	1	0	1	1	0	1	1	0	1	1	0.000119284	cl20	cl20	1
GO:0070841	inclusion body assembly	BP	3	2	0.0943255	1	1	0.426531	1	0	1	1	0	1	1	0	1	1	0	1	1	0	1	1	0	1	1	0	1	1	0.0943255	cl02		0
GO:0090083	regulation of inclusion body assembly	BP	1	0	1	1	1	0.169175	1	0	1	1	0	1	1	0	1	1	0	1	1	0	1	1	0	1	1	0	1	1	0.169175	ns		0
GO:0090084	negative regulation of inclusion body assembly	BP	1	0	1	1	1	0.169175	1	0	1	1	0	1	1	0	1	1	0	1	1	0	1	1	0	1	1	0	1	1	0.169175	ns		0
GO:0034154	toll-like receptor 7 signaling pathway	BP	6	0	1	1	0	1	1	1	0.343387	1	0	1	1	1	0.342235	1	1	0.27995	1	0	1	1	0	1	1	0	1	1	0.27995	ns		0
GO:0034155	regulation of toll-like receptor 7 signaling pathway	BP	4	0	1	1	0	1	1	1	0.244534	1	0	1	1	1	0.243651	1	1	0.196631	1	0	1	1	0	1	1	0	1	1	0.196631	ns		0
GO:0034157	positive regulation of toll-like receptor 7 signaling pathway	BP	4	0	1	1	0	1	1	1	0.244534	1	0	1	1	1	0.243651	1	1	0.196631	1	0	1	1	0	1	1	0	1	1	0.196631	ns		0
GO:0034162	toll-like receptor 9 signaling pathway	BP	6	0	1	1	0	1	1	0	1	1	1	0.553493	1	2	0.0567934	1	0	1	1	0	1	1	0	1	1	0	1	1	0.0567934	cl10		0
GO:0034163	regulation of toll-like receptor 9 signaling pathway	BP	5	0	1	1	0	1	1	0	1	1	1	0.489258	1	2	0.039608	1	0	1	1	0	1	1	0	1	1	0	1	1	0.039608	cl10	cl10	1
GO:0034165	positive regulation of toll-like receptor 9 signaling pathway	BP	4	0	1	1	0	1	1	0	1	1	1	0.415789	1	1	0.243651	1	0	1	1	0	1	1	0	1	1	0	1	1	0.243651	ns		0
GO:0035743	CD4-positive, alpha-beta T cell cytokine production	BP	3	0	1	1	2	0.0761581	1	0	1	1	0	1	1	1	0.188955	1	0	1	1	0	1	1	0	1	1	0	1	1	0.0761581	cl20		0
GO:0035745	T-helper 2 cell cytokine production	BP	1	0	1	1	0	1	1	0	1	1	0	1	1	1	0.0674249	1	0	1	1	0	1	1	0	1	1	0	1	1	0.0674249	cl10		0
GO:0039531	regulation of viral-induced cytoplasmic pattern recognition receptor signaling pathway	BP	16	1	0.965555	1	3	0.524179	1	2	0.295751	1	1	0.883622	1	4	0.0194517	1	1	0.58361	1	0	1	1	0	1	1	0	1	1	0.0194517	cl10	cl10	1
GO:0050709	negative regulation of protein secretion	BP	19	3	0.727981	1	5	0.207626	1	1	0.736237	1	1	0.922268	1	2	0.36994	1	1	0.646728	1	0	1	1	2	0.166525	1	0	1	1	0.166525	ns		0
GO:0051048	negative regulation of secretion	BP	39	5	0.886861	1	12	0.0237791	1	2	0.751439	1	4	0.740068	1	5	0.119506	1	1	0.882027	1	0	1	1	2	0.449542	1	0	1	1	0.0237791	cl20	cl20	1
GO:0051051	negative regulation of transport	BP	93	10	0.989086	1	27	0.0025051	1	5	0.763153	1	10	0.747559	1	9	0.174371	1	5	0.556386	1	1	0.918861	1	3	0.704443	1	0	1	1	0.0025051	cl20	cl20	1
GO:0051224	negative regulation of protein transport	BP	28	4	0.805841	1	6	0.332926	1	1	0.859789	1	2	0.883439	1	4	0.116286	1	2	0.443888	1	0	1	1	3	0.0927535	1	0	1	1	0.0927535	cl12		0
GO:1903531	negative regulation of secretion by cell	BP	36	4	0.930591	1	11	0.0312984	1	2	0.710602	1	3	0.848005	1	5	0.0919581	1	1	0.860917	1	0	1	1	2	0.409312	1	0	1	1	0.0312984	cl20	cl20	1
GO:1903828	negative regulation of protein localization	BP	44	7	0.755247	1	9	0.322351	1	1	0.954452	1	4	0.820982	1	7	0.026623	1	4	0.205497	1	0	1	1	3	0.242394	1	0	1	1	0.026623	cl10	cl10	1
GO:1904950	negative regulation of establishment of protein localization	BP	29	5	0.667937	1	6	0.365403	1	1	0.869299	1	2	0.895199	1	4	0.128105	1	2	0.462029	1	0	1	1	3	0.100621	1	0	1	1	0.100621	ns		0
GO:2000551	regulation of T-helper 2 cell cytokine production	BP	1	0	1	1	0	1	1	0	1	1	0	1	1	1	0.0674249	1	0	1	1	0	1	1	0	1	1	0	1	1	0.0674249	cl10		0
GO:2000553	positive regulation of T-helper 2 cell cytokine production	BP	1	0	1	1	0	1	1	0	1	1	0	1	1	1	0.0674249	1	0	1	1	0	1	1	0	1	1	0	1	1	0.0674249	cl10		0
GO:0001655	urogenital system development	BP	21	5	0.367066	1	2	0.892521	1	3	0.166479	1	1	0.940608	1	2	0.418701	1	2	0.308852	1	0	1	1	0	1	1	0	1	1	0.166479	ns		0
GO:0001892	embryonic placenta development	BP	29	2	0.982633	1	9	0.0447608	1	3	0.312873	1	3	0.72468	1	7	0.00260432	1	0	1	1	0	1	1	1	0.682503	1	1	0.0687784	1	0.00260432	cl10	cl20,cl10	2
GO:0001942	hair follicle development	BP	19	5	0.285293	1	4	0.404706	1	0	1	1	0	1	1	2	0.36994	1	2	0.268646	1	1	0.400588	1	1	0.528299	1	0	1	1	0.268646	ns		0
GO:0003002	regionalization	BP	97	14	0.902301	1	21	0.134253	1	8	0.334423	1	11	0.68872	1	5	0.791416	1	6	0.413991	1	3	0.478066	1	7	0.0823663	1	1	0.212507	1	0.0823663	cl12		0
GO:0003148	outflow tract septum morphogenesis	BP	8	2	0.466233	1	1	0.773062	1	1	0.429317	1	0	1	1	1	0.427981	1	0	1	1	1	0.193794	1	0	1	1	0	1	1	0.193794	ns		0
GO:0003149	membranous septum morphogenesis	BP	2	0	1	1	0	1	1	1	0.130816	1	0	1	1	0	1	1	0	1	1	0	1	1	0	1	1	0	1	1	0.130816	ns		0
GO:0003151	outflow tract morphogenesis	BP	27	4	0.781525	1	6	0.300819	1	5	0.0326829	1	3	0.677556	1	2	0.551887	1	0	1	1	1	0.516887	1	0	1	1	1	0.0641865	1	0.0326829	cl21	cl21	1
GO:0003205	cardiac chamber development	BP	46	6	0.892708	1	10	0.241921	1	4	0.379146	1	5	0.702518	1	7	0.0331324	1	3	0.446614	1	1	0.710693	1	1	0.838122	1	1	0.106935	1	0.0331324	cl10	cl10	1
GO:0003206	cardiac chamber morphogenesis	BP	38	5	0.872669	1	9	0.181782	1	3	0.479877	1	5	0.529385	1	5	0.109929	1	2	0.608245	1	1	0.640947	1	1	0.777719	1	1	0.089172	1	0.089172	cl11		0
GO:0003208	cardiac ventricle morphogenesis	BP	20	2	0.915603	1	7	0.0398241	1	1	0.754116	1	5	0.0967273	1	1	0.752674	1	0	1	1	1	0.41653	1	0	1	1	0	1	1	0.0398241	cl20	cl20	1
GO:0003229	ventricular cardiac muscle tissue development	BP	12	1	0.920014	1	4	0.130498	1	0	1	1	2	0.45649	1	1	0.567422	1	0	1	1	1	0.276148	1	0	1	1	1	0.029039	1	0.029039	cl11	cl11	1
GO:0003231	cardiac ventricle development	BP	37	4	0.939512	1	8	0.281567	1	3	0.462082	1	5	0.504729	1	4	0.237203	1	3	0.315042	1	1	0.631125	1	0	1	1	1	0.0869277	1	0.0869277	cl11		0
GO:0003279	cardiac septum development	BP	35	6	0.675907	1	7	0.379283	1	3	0.425739	1	2	0.945465	1	5	0.0835867	1	3	0.285437	1	1	0.610668	1	1	0.749663	1	1	0.0824229	1	0.0824229	cl11		0
GO:0003281	ventricular septum development	BP	28	4	0.805841	1	5	0.524921	1	2	0.574155	1	2	0.883439	1	4	0.116286	1	3	0.18521	1	1	0.529743	1	0	1	1	1	0.0664852	1	0.0664852	cl11		0
GO:0003401	axis elongation	BP	16	3	0.609186	1	6	0.0402621	1	1	0.674424	1	1	0.883622	1	0	1	1	0	1	1	0	1	1	0	1	1	0	1	1	0.0402621	cl20	cl20	1
GO:0007389	pattern specification process	BP	102	15	0.893676	1	22	0.131512	1	9	0.253022	1	11	0.750763	1	5	0.826035	1	7	0.300531	1	3	0.511564	1	7	0.100937	1	1	0.222179	1	0.100937	ns		0
GO:0007431	salivary gland development	BP	12	3	0.40513	1	3	0.331483	1	1	0.568936	1	1	0.800702	1	0	1	1	1	0.4816	1	0	1	1	0	1	1	0	1	1	0.331483	ns		0
GO:0007435	salivary gland morphogenesis	BP	11	2	0.646718	1	3	0.281237	1	1	0.53761	1	1	0.772017	1	0	1	1	1	0.452414	1	0	1	1	0	1	1	0	1	1	0.281237	ns		0
GO:0009880	embryonic pattern specification	BP	16	4	0.360864	1	2	0.7807	1	1	0.674424	1	3	0.326252	1	1	0.672897	1	1	0.58361	1	0	1	1	0	1	1	1	0.0385352	1	0.0385352	cl11	cl11	1
GO:0010092	specification of animal organ identity	BP	15	2	0.807938	1	4	0.24003	1	2	0.269973	1	2	0.579381	1	1	0.649222	1	2	0.18864	1	0	1	1	0	1	1	0	1	1	0.18864	ns		0
GO:0022404	molting cycle process	BP	19	5	0.285293	1	4	0.404706	1	0	1	1	0	1	1	2	0.36994	1	2	0.268646	1	1	0.400588	1	1	0.528299	1	0	1	1	0.268646	ns		0
GO:0022405	hair cycle process	BP	19	5	0.285293	1	4	0.404706	1	0	1	1	0	1	1	2	0.36994	1	2	0.268646	1	1	0.400588	1	1	0.528299	1	0	1	1	0.268646	ns		0
GO:0030282	bone mineralization	BP	38	4	0.947376	1	7	0.468423	1	4	0.254479	1	5	0.529385	1	6	0.0401095	1	1	0.875372	1	2	0.26769	1	0	1	1	0	1	1	0.0401095	cl10	cl10	1
GO:0030850	prostate gland development	BP	14	4	0.266977	1	2	0.712612	1	3	0.0642688	1	0	1	1	0	1	1	2	0.16914	1	0	1	1	0	1	1	0	1	1	0.0642688	cl21		0
GO:0030901	midbrain development	BP	10	3	0.291428	1	1	0.843389	1	0	1	1	1	0.739207	1	1	0.502559	1	1	0.421588	1	1	0.236077	1	0	1	1	0	1	1	0.236077	ns		0
GO:0030916	otic vesicle formation	BP	2	0	1	1	1	0.30974	1	0	1	1	0	1	1	0	1	1	0	1	1	0	1	1	0	1	1	0	1	1	0.30974	ns		0
GO:0031069	hair follicle morphogenesis	BP	5	0	1	1	0	1	1	0	1	1	0	1	1	0	1	1	1	0.239429	1	0	1	1	1	0.179337	1	0	1	1	0.179337	ns		0
GO:0031214	biomineral tissue development	BP	46	5	0.953025	1	10	0.241921	1	4	0.379146	1	6	0.527871	1	7	0.0331324	1	1	0.919664	1	3	0.122665	1	0	1	1	0	1	1	0.0331324	cl10	cl10	1
GO:0032808	lacrimal gland development	BP	2	0	1	1	1	0.30974	1	0	1	1	0	1	1	0	1	1	0	1	1	0	1	1	0	1	1	0	1	1	0.30974	ns		0
GO:0035272	exocrine system development	BP	13	3	0.460143	1	4	0.164486	1	1	0.598142	1	1	0.825779	1	0	1	1	1	0.509232	1	0	1	1	0	1	1	0	1	1	0.164486	ns		0
GO:0042303	molting cycle	BP	21	6	0.19424	1	4	0.485659	1	0	1	1	0	1	1	2	0.418701	1	3	0.0981293	1	1	0.432049	1	1	0.564196	1	0	1	1	0.0981293	cl00		0
GO:0042633	hair cycle	BP	21	6	0.19424	1	4	0.485659	1	0	1	1	0	1	1	2	0.418701	1	3	0.0981293	1	1	0.432049	1	1	0.564196	1	0	1	1	0.0981293	cl00		0
GO:0048286	lung alveolus development	BP	16	2	0.836331	1	5	0.119042	1	2	0.295751	1	0	1	1	0	1	1	1	0.58361	1	0	1	1	1	0.468844	1	0	1	1	0.119042	ns		0
GO:0048546	digestive tract morphogenesis	BP	13	4	0.221753	1	3	0.381582	1	1	0.598142	1	0	1	1	0	1	1	0	1	1	0	1	1	0	1	1	0	1	1	0.221753	ns		0
GO:0048557	embryonic digestive tract morphogenesis	BP	3	0	1	1	2	0.0761581	1	0	1	1	0	1	1	0	1	1	0	1	1	0	1	1	0	1	1	0	1	1	0.0761581	cl20		0
GO:0048644	muscle organ morphogenesis	BP	19	2	0.900109	1	7	0.0301718	1	2	0.371858	1	2	0.709587	1	2	0.36994	1	0	1	1	1	0.400588	1	0	1	1	0	1	1	0.0301718	cl20	cl20	1
GO:0048645	animal organ formation	BP	24	2	0.957673	1	5	0.383495	1	3	0.219346	1	3	0.596146	1	2	0.487998	1	2	0.36818	1	1	0.476179	1	1	0.612994	1	0	1	1	0.219346	ns		0
GO:0048730	epidermis morphogenesis	BP	5	0	1	1	0	1	1	0	1	1	0	1	1	0	1	1	1	0.239429	1	0	1	1	1	0.179337	1	0	1	1	0.179337	ns		0
GO:0048755	branching morphogenesis of a nerve	BP	3	1	0.468079	1	0	1	1	0	1	1	0	1	1	0	1	1	0	1	1	0	1	1	0	1	1	0	1	1	0.468079	ns		0
GO:0048863	stem cell differentiation	BP	58	6	0.975122	1	13	0.171283	1	10	0.00514673	1	4	0.944508	1	3	0.75924	1	7	0.0335846	1	2	0.458397	1	3	0.391429	1	1	0.132949	1	0.00514673	cl21	cl21,cl00	2
GO:0051147	regulation of muscle cell differentiation	BP	32	2	0.98994	1	8	0.161084	1	2	0.647585	1	3	0.785018	1	4	0.166302	1	1	0.82679	1	1	0.577843	1	1	0.718072	1	0	1	1	0.161084	ns		0
GO:0051150	regulation of smooth muscle cell differentiation	BP	9	0	1	1	2	0.465757	1	1	0.467971	1	0	1	1	1	0.46657	1	0	1	1	0	1	1	1	0.299392	1	0	1	1	0.299392	ns		0
GO:0055008	cardiac muscle tissue morphogenesis	BP	16	2	0.836331	1	5	0.119042	1	1	0.674424	1	2	0.615542	1	2	0.294091	1	0	1	1	1	0.350109	1	0	1	1	0	1	1	0.119042	ns		0
GO:0055010	ventricular cardiac muscle tissue morphogenesis	BP	11	1	0.901266	1	4	0.0998207	1	0	1	1	2	0.411105	1	1	0.536122	1	0	1	1	1	0.256382	1	0	1	1	0	1	1	0.0998207	cl20		0
GO:0060174	limb bud formation	BP	4	0	1	1	3	0.0168955	1	0	1	1	0	1	1	0	1	1	0	1	1	0	1	1	0	1	1	0	1	1	0.0168955	cl20	cl20	1
GO:0060411	cardiac septum morphogenesis	BP	26	5	0.565502	1	6	0.269334	1	2	0.533461	1	1	0.969697	1	3	0.254306	1	2	0.406618	1	1	0.503681	1	1	0.642455	1	1	0.0618824	1	0.0618824	cl11		0
GO:0060412	ventricular septum morphogenesis	BP	18	3	0.691893	1	4	0.363215	1	1	0.717059	1	1	0.911075	1	1	0.715566	1	2	0.248498	1	1	0.384212	1	0	1	1	1	0.0432494	1	0.0432494	cl11	cl11	1
GO:0060415	muscle tissue morphogenesis	BP	16	2	0.836331	1	5	0.119042	1	1	0.674424	1	2	0.615542	1	2	0.294091	1	0	1	1	1	0.350109	1	0	1	1	0	1	1	0.119042	ns		0
GO:0060425	lung morphogenesis	BP	19	2	0.900109	1	5	0.207626	1	1	0.736237	1	1	0.922268	1	3	0.132493	1	3	0.0772363	1	0	1	1	0	1	1	0	1	1	0.0772363	cl00		0
GO:0060428	lung epithelium development	BP	16	2	0.836331	1	4	0.280359	1	2	0.295751	1	1	0.883622	1	2	0.294091	1	1	0.58361	1	0	1	1	0	1	1	0	1	1	0.280359	ns		0
GO:0060441	epithelial tube branching involved in lung morphogenesis	BP	14	2	0.77523	1	3	0.430776	1	1	0.625371	1	0	1	1	2	0.24272	1	3	0.0352727	1	0	1	1	0	1	1	0	1	1	0.0352727	cl00	cl00	1
GO:0060442	branching involved in prostate gland morphogenesis	BP	7	2	0.394899	1	1	0.726826	1	2	0.0765726	1	0	1	1	0	1	1	1	0.318315	1	0	1	1	0	1	1	0	1	1	0.0765726	cl21		0
GO:0060445	branching involved in salivary gland morphogenesis	BP	6	1	0.717101	1	0	1	1	1	0.343387	1	0	1	1	0	1	1	1	0.27995	1	0	1	1	0	1	1	0	1	1	0.27995	ns		0
GO:0060449	bud elongation involved in lung branching	BP	4	0	1	1	2	0.135421	1	1	0.244534	1	0	1	1	0	1	1	0	1	1	0	1	1	0	1	1	0	1	1	0.135421	ns		0
GO:0060462	lung lobe development	BP	2	0	1	1	1	0.30974	1	0	1	1	0	1	1	0	1	1	0	1	1	0	1	1	0	1	1	0	1	1	0.30974	ns		0
GO:0060463	lung lobe morphogenesis	BP	2	0	1	1	1	0.30974	1	0	1	1	0	1	1	0	1	1	0	1	1	0	1	1	0	1	1	0	1	1	0.30974	ns		0
GO:0060501	positive regulation of epithelial cell proliferation involved in lung morphogenesis	BP	3	0	1	1	0	1	1	0	1	1	0	1	1	1	0.188955	1	0	1	1	0	1	1	0	1	1	0	1	1	0.188955	ns		0
GO:0060502	epithelial cell proliferation involved in lung morphogenesis	BP	6	0	1	1	1	0.671174	1	1	0.343387	1	1	0.553493	1	1	0.342235	1	0	1	1	0	1	1	0	1	1	0	1	1	0.342235	ns		0
GO:0060512	prostate gland morphogenesis	BP	12	4	0.178824	1	2	0.627616	1	2	0.193024	1	0	1	1	0	1	1	2	0.131372	1	0	1	1	0	1	1	0	1	1	0.131372	ns		0
GO:0060523	prostate epithelial cord elongation	BP	2	1	0.343494	1	0	1	1	0	1	1	0	1	1	0	1	1	0	1	1	0	1	1	0	1	1	0	1	1	0.343494	ns		0
GO:0060525	prostate glandular acinus development	BP	4	2	0.165232	1	0	1	1	0	1	1	0	1	1	0	1	1	1	0.196631	1	0	1	1	0	1	1	0	1	1	0.165232	ns		0
GO:0060526	prostate glandular acinus morphogenesis	BP	3	2	0.0943255	1	0	1	1	0	1	1	0	1	1	0	1	1	0	1	1	0	1	1	0	1	1	0	1	1	0.0943255	cl02		0
GO:0060527	prostate epithelial cord arborization involved in prostate glandular acinus morphogenesis	BP	3	2	0.0943255	1	0	1	1	0	1	1	0	1	1	0	1	1	0	1	1	0	1	1	0	1	1	0	1	1	0.0943255	cl02		0
GO:0060529	squamous basal epithelial stem cell differentiation involved in prostate gland acinus development	BP	1	0	1	1	0	1	1	0	1	1	0	1	1	0	1	1	0	1	1	0	1	1	0	1	1	0	1	1	1	ns		0
GO:0060560	developmental growth involved in morphogenesis	BP	49	13	0.123183	1	9	0.451355	1	2	0.853537	1	4	0.879888	1	2	0.851923	1	4	0.26352	1	1	0.73321	1	0	1	1	0	1	1	0.123183	ns		0
GO:0060571	morphogenesis of an epithelial fold	BP	10	3	0.291428	1	0	1	1	2	0.14362	1	0	1	1	2	0.142674	1	1	0.421588	1	0	1	1	0	1	1	0	1	1	0.142674	ns		0
GO:0060572	morphogenesis of an epithelial bud	BP	8	2	0.466233	1	0	1	1	2	0.0976345	1	0	1	1	1	0.427981	1	1	0.354638	1	0	1	1	0	1	1	0	1	1	0.0976345	cl21		0
GO:0060592	mammary gland formation	BP	4	1	0.569028	1	0	1	1	1	0.244534	1	0	1	1	0	1	1	0	1	1	0	1	1	0	1	1	1	0.00977225	1	0.00977225	cl11	cl11	1
GO:0060594	mammary gland specification	BP	1	0	1	1	0	1	1	0	1	1	0	1	1	0	1	1	0	1	1	0	1	1	0	1	1	0	1	1	1	ns		0
GO:0060595	fibroblast growth factor receptor signaling pathway involved in mammary gland specification	BP	1	0	1	1	0	1	1	0	1	1	0	1	1	0	1	1	0	1	1	0	1	1	0	1	1	0	1	1	1	ns		0
GO:0060601	lateral sprouting from an epithelium	BP	6	2	0.319443	1	0	1	1	2	0.0572108	1	0	1	1	0	1	1	0	1	1	0	1	1	0	1	1	0	1	1	0.0572108	cl21		0
GO:0060602	branch elongation of an epithelium	BP	13	2	0.737743	1	6	0.0135755	1	1	0.598142	1	1	0.825779	1	0	1	1	0	1	1	0	1	1	0	1	1	0	1	1	0.0135755	cl20	cl20	1
GO:0060615	mammary gland bud formation	BP	1	0	1	1	0	1	1	0	1	1	0	1	1	0	1	1	0	1	1	0	1	1	0	1	1	0	1	1	1	ns		0
GO:0060648	mammary gland bud morphogenesis	BP	1	0	1	1	0	1	1	0	1	1	0	1	1	0	1	1	0	1	1	0	1	1	0	1	1	0	1	1	1	ns		0
GO:0060664	epithelial cell proliferation involved in salivary gland morphogenesis	BP	2	0	1	1	1	0.30974	1	0	1	1	0	1	1	0	1	1	0	1	1	0	1	1	0	1	1	0	1	1	0.30974	ns		0
GO:0060667	branch elongation involved in salivary gland morphogenesis	BP	1	0	1	1	0	1	1	0	1	1	0	1	1	0	1	1	0	1	1	0	1	1	0	1	1	0	1	1	1	ns		0
GO:0060669	embryonic placenta morphogenesis	BP	10	1	0.878125	1	2	0.524256	1	1	0.50401	1	1	0.739207	1	2	0.142674	1	0	1	1	0	1	1	0	1	1	1	0.0242568	1	0.0242568	cl11	cl11	1
GO:0060670	branching involved in labyrinthine layer morphogenesis	BP	7	1	0.770801	1	2	0.337262	1	0	1	1	0	1	1	1	0.386603	1	0	1	1	0	1	1	0	1	1	1	0.0170404	1	0.0170404	cl11	cl11	1
GO:0060688	regulation of morphogenesis of a branching structure	BP	25	6	0.333434	1	3	0.820101	1	2	0.512137	1	2	0.84046	1	3	0.235831	1	2	0.387532	1	0	1	1	1	0.628016	1	0	1	1	0.235831	ns		0
GO:0060711	labyrinthine layer development	BP	16	2	0.836331	1	4	0.280359	1	2	0.295751	1	1	0.883622	1	4	0.0194517	1	0	1	1	0	1	1	0	1	1	1	0.0385352	1	0.0194517	cl10	cl10,cl11	2
GO:0060713	labyrinthine layer morphogenesis	BP	9	1	0.849563	1	2	0.465757	1	1	0.467971	1	0	1	1	2	0.119266	1	0	1	1	0	1	1	0	1	1	1	0.0218571	1	0.0218571	cl11	cl11	1
GO:0060736	prostate gland growth	BP	5	2	0.241843	1	1	0.60419	1	0	1	1	0	1	1	0	1	1	0	1	1	0	1	1	0	1	1	0	1	1	0.241843	ns		0
GO:0060737	prostate gland morphogenetic growth	BP	3	1	0.468079	1	1	0.426531	1	0	1	1	0	1	1	0	1	1	0	1	1	0	1	1	0	1	1	0	1	1	0.426531	ns		0
GO:0060740	prostate gland epithelium morphogenesis	BP	12	4	0.178824	1	2	0.627616	1	2	0.193024	1	0	1	1	0	1	1	2	0.131372	1	0	1	1	0	1	1	0	1	1	0.131372	ns		0
GO:0060742	epithelial cell differentiation involved in prostate gland development	BP	4	1	0.569028	1	0	1	1	0	1	1	0	1	1	0	1	1	2	0.0158182	1	0	1	1	0	1	1	0	1	1	0.0158182	cl00	cl00	1
GO:0060915	mesenchymal cell differentiation involved in lung development	BP	1	0	1	1	0	1	1	0	1	1	0	1	1	0	1	1	0	1	1	0	1	1	0	1	1	0	1	1	1	ns		0
GO:0060916	mesenchymal cell proliferation involved in lung development	BP	4	1	0.569028	1	0	1	1	0	1	1	1	0.415789	1	0	1	1	0	1	1	0	1	1	1	0.146243	1	0	1	1	0.146243	ns		0
GO:0071599	otic vesicle development	BP	4	1	0.569028	1	2	0.135421	1	0	1	1	0	1	1	0	1	1	0	1	1	0	1	1	0	1	1	0	1	1	0.135421	ns		0
GO:0071600	otic vesicle morphogenesis	BP	3	1	0.468079	1	1	0.426531	1	0	1	1	0	1	1	0	1	1	0	1	1	0	1	1	0	1	1	0	1	1	0.426531	ns		0
GO:0098773	skin epidermis development	BP	28	5	0.635624	1	8	0.087274	1	0	1	1	0	1	1	3	0.291775	1	3	0.18521	1	1	0.529743	1	1	0.669678	1	0	1	1	0.087274	cl20		0
GO:2000794	regulation of epithelial cell proliferation involved in lung morphogenesis	BP	5	0	1	1	1	0.60419	1	0	1	1	1	0.489258	1	1	0.294661	1	0	1	1	0	1	1	0	1	1	0	1	1	0.294661	ns		0
GO:0035627	ceramide transport	BP	1	0	1	1	0	1	1	0	1	1	1	0.125724	1	0	1	1	0	1	1	0	1	1	0	1	1	0	1	1	0.125724	ns		0
GO:0042886	amide transport	BP	71	14	0.48407	1	15	0.210951	1	3	0.867838	1	9	0.543216	1	4	0.713972	1	1	0.979664	1	3	0.291934	1	2	0.767306	1	0	1	1	0.210951	ns		0
GO:0120009	intermembrane lipid transfer	BP	1	0	1	1	0	1	1	0	1	1	1	0.125724	1	0	1	1	0	1	1	0	1	1	0	1	1	0	1	1	0.125724	ns		0
GO:0070670	response to interleukin-4	BP	9	1	0.849563	1	4	0.0503551	1	1	0.467971	1	1	0.701678	1	1	0.46657	1	0	1	1	0	1	1	0	1	1	0	1	1	0.0503551	cl20		0
GO:0071353	cellular response to interleukin-4	BP	8	1	0.814311	1	4	0.0322107	1	1	0.429317	1	1	0.658751	1	0	1	1	0	1	1	0	1	1	0	1	1	0	1	1	0.0322107	cl20	cl20	1
GO:0019730	antimicrobial humoral response	BP	24	1	0.993617	1	10	0.00370859	1	0	1	1	4	0.356573	1	3	0.217607	1	2	0.36818	1	0	1	1	0	1	1	0	1	1	0.00370859	cl20	cl20	1
GO:0042594	response to starvation	BP	51	10	0.510356	1	14	0.0400354	1	2	0.868686	1	7	0.463949	1	1	0.971742	1	4	0.28755	1	1	0.747241	1	2	0.5933	1	0	1	1	0.0400354	cl20	cl20	1
GO:0042595	behavioral response to starvation	BP	2	0	1	1	0	1	1	0	1	1	1	0.235648	1	0	1	1	0	1	1	0	1	1	0	1	1	0	1	1	0.235648	ns		0
GO:0061844	antimicrobial humoral immune response mediated by antimicrobial peptide	BP	18	0	1	1	8	0.00583408	1	0	1	1	3	0.398663	1	3	0.117145	1	2	0.248498	1	0	1	1	0	1	1	0	1	1	0.00583408	cl20	cl20	1
GO:0006509	membrane protein ectodomain proteolysis	BP	18	5	0.245716	1	5	0.175959	1	0	1	1	1	0.911075	1	1	0.715566	1	1	0.626829	1	1	0.384212	1	1	0.509258	1	0	1	1	0.175959	ns		0
GO:0033619	membrane protein proteolysis	BP	22	6	0.227021	1	6	0.154758	1	0	1	1	2	0.783576	1	1	0.784945	1	1	0.700289	1	1	0.447156	1	1	0.581109	1	0	1	1	0.154758	ns		0
GO:0036462	TRAIL-activated apoptotic signaling pathway	BP	5	0	1	1	3	0.0369363	1	1	0.295691	1	1	0.489258	1	0	1	1	0	1	1	0	1	1	0	1	1	0	1	1	0.0369363	cl20	cl20	1
GO:0042177	negative regulation of protein catabolic process	BP	27	1	0.996609	1	9	0.0286898	1	3	0.27501	1	5	0.246544	1	2	0.551887	1	2	0.425411	1	0	1	1	0	1	1	0	1	1	0.0286898	cl20	cl20	1
GO:0051043	regulation of membrane protein ectodomain proteolysis	BP	8	1	0.814311	1	4	0.0322107	1	0	1	1	1	0.658751	1	0	1	1	0	1	1	0	1	1	1	0.271132	1	0	1	1	0.0322107	cl20	cl20	1
GO:0051045	negative regulation of membrane protein ectodomain proteolysis	BP	4	0	1	1	4	0.000817476	1	0	1	1	0	1	1	0	1	1	0	1	1	0	1	1	0	1	1	0	1	1	0.000817476	cl20	cl20	1
GO:0070373	negative regulation of ERK1 and ERK2 cascade	BP	19	1	0.981692	1	11	6.33641e-05	0.98772	0	1	1	1	0.922268	1	3	0.132493	1	0	1	1	0	1	1	0	1	1	0	1	1	6.33641e-05	cl20	cl20	1
GO:1902041	regulation of extrinsic apoptotic signaling pathway via death domain receptors	BP	15	1	0.957478	1	5	0.094423	1	0	1	1	1	0.866867	1	1	0.649222	1	2	0.18864	1	0	1	1	0	1	1	0	1	1	0.094423	cl20		0
GO:1902043	positive regulation of extrinsic apoptotic signaling pathway via death domain receptors	BP	4	1	0.569028	1	2	0.135421	1	0	1	1	0	1	1	1	0.243651	1	0	1	1	0	1	1	0	1	1	0	1	1	0.135421	ns		0
GO:1903121	regulation of TRAIL-activated apoptotic signaling pathway	BP	3	0	1	1	2	0.0761581	1	0	1	1	1	0.331758	1	0	1	1	0	1	1	0	1	1	0	1	1	0	1	1	0.0761581	cl20		0
GO:1903984	positive regulation of TRAIL-activated apoptotic signaling pathway	BP	2	0	1	1	2	0.0286107	1	0	1	1	0	1	1	0	1	1	0	1	1	0	1	1	0	1	1	0	1	1	0.0286107	cl20	cl20	1
GO:1904683	regulation of metalloendopeptidase activity	BP	4	0	1	1	3	0.0168955	1	0	1	1	0	1	1	0	1	1	0	1	1	0	1	1	1	0.146243	1	0	1	1	0.0168955	cl20	cl20	1
GO:1904684	negative regulation of metalloendopeptidase activity	BP	2	0	1	1	1	0.30974	1	0	1	1	0	1	1	0	1	1	0	1	1	0	1	1	1	0.0760054	1	0	1	1	0.0760054	cl12		0
GO:1905048	regulation of metallopeptidase activity	BP	6	1	0.717101	1	4	0.00918072	1	0	1	1	0	1	1	0	1	1	0	1	1	0	1	1	1	0.211151	1	0	1	1	0.00918072	cl20	cl20	1
GO:1905049	negative regulation of metallopeptidase activity	BP	2	0	1	1	1	0.30974	1	0	1	1	0	1	1	0	1	1	0	1	1	0	1	1	1	0.0760054	1	0	1	1	0.0760054	cl12		0
GO:2001236	regulation of extrinsic apoptotic signaling pathway	BP	41	4	0.965675	1	13	0.0147263	1	5	0.141491	1	5	0.599747	1	2	0.773851	1	3	0.374245	1	0	1	1	1	0.802636	1	1	0.0958729	1	0.0147263	cl20	cl20	1
GO:2001238	positive regulation of extrinsic apoptotic signaling pathway	BP	17	1	0.972098	1	8	0.0037985	1	3	0.103472	1	2	0.649265	1	1	0.694976	1	0	1	1	0	1	1	1	0.48945	1	1	0.0408951	1	0.0037985	cl20	cl20,cl11	2
GO:0007009	plasma membrane organization	BP	35	6	0.675907	1	11	0.0255228	1	5	0.0847161	1	1	0.990981	1	2	0.693615	1	2	0.563075	1	1	0.610668	1	0	1	1	0	1	1	0.0255228	cl20	cl20	1
GO:0007342	fusion of sperm to egg plasma membrane involved in single fertilization	BP	3	0	1	1	2	0.0761581	1	0	1	1	0	1	1	0	1	1	0	1	1	0	1	1	0	1	1	0	1	1	0.0761581	cl20		0
GO:0035036	sperm-egg recognition	BP	14	1	0.947509	1	5	0.0726976	1	0	1	1	1	0.847702	1	1	0.623835	1	1	0.535393	1	0	1	1	0	1	1	0	1	1	0.0726976	cl20		0
GO:0045026	plasma membrane fusion	BP	3	0	1	1	2	0.0761581	1	0	1	1	0	1	1	0	1	1	0	1	1	0	1	1	0	1	1	0	1	1	0.0761581	cl20		0
GO:0061025	membrane fusion	BP	39	2	0.997258	1	10	0.110551	1	2	0.751439	1	3	0.884081	1	1	0.934524	1	3	0.344703	1	2	0.277604	1	3	0.191327	1	0	1	1	0.110551	ns		0
GO:0001913	T cell mediated cytotoxicity	BP	11	1	0.901266	1	3	0.281237	1	1	0.53761	1	2	0.411105	1	0	1	1	2	0.113322	1	0	1	1	0	1	1	0	1	1	0.113322	ns		0
GO:0001914	regulation of T cell mediated cytotoxicity	BP	7	1	0.770801	1	2	0.337262	1	1	0.387856	1	1	0.609652	1	0	1	1	1	0.318315	1	0	1	1	0	1	1	0	1	1	0.318315	ns		0
GO:0001916	positive regulation of T cell mediated cytotoxicity	BP	6	1	0.717101	1	1	0.671174	1	1	0.343387	1	1	0.553493	1	0	1	1	1	0.27995	1	0	1	1	0	1	1	0	1	1	0.27995	ns		0
GO:0002475	antigen processing and presentation via MHC class Ib	BP	2	0	1	1	0	1	1	0	1	1	1	0.235648	1	0	1	1	0	1	1	0	1	1	0	1	1	0	1	1	0.235648	ns		0
GO:0019883	antigen processing and presentation of endogenous antigen	BP	6	1	0.717101	1	1	0.671174	1	0	1	1	1	0.553493	1	0	1	1	0	1	1	0	1	1	0	1	1	0	1	1	0.553493	ns		0
GO:0048003	antigen processing and presentation of lipid antigen via MHC class Ib	BP	2	0	1	1	0	1	1	0	1	1	1	0.235648	1	0	1	1	0	1	1	0	1	1	0	1	1	0	1	1	0.235648	ns		0
GO:0048006	antigen processing and presentation, endogenous lipid antigen via MHC class Ib	BP	2	0	1	1	0	1	1	0	1	1	1	0.235648	1	0	1	1	0	1	1	0	1	1	0	1	1	0	1	1	0.235648	ns		0
GO:0048007	antigen processing and presentation, exogenous lipid antigen via MHC class Ib	BP	1	0	1	1	0	1	1	0	1	1	1	0.125724	1	0	1	1	0	1	1	0	1	1	0	1	1	0	1	1	0.125724	ns		0
GO:0006813	potassium ion transport	BP	53	14	0.115773	1	8	0.694273	1	4	0.486811	1	8	0.347441	1	3	0.702862	1	3	0.541622	1	2	0.412967	1	2	0.614356	1	0	1	1	0.115773	ns		0
GO:0006814	sodium ion transport	BP	50	16	0.0192884	1	7	0.764386	1	1	0.970132	1	5	0.770393	1	3	0.664471	1	3	0.502006	1	2	0.384818	1	3	0.306022	1	0	1	1	0.0192884	cl02	cl02	1
GO:0006885	regulation of pH	BP	22	9	0.0143609	1	1	0.983103	1	2	0.444455	1	1	0.948085	1	1	0.784945	1	3	0.109339	1	1	0.447156	1	1	0.581109	1	0	1	1	0.0143609	cl02	cl02	1
GO:0030641	regulation of cellular pH	BP	20	8	0.0238671	1	1	0.975507	1	2	0.396532	1	1	0.932054	1	1	0.752674	1	2	0.288783	1	1	0.41653	1	1	0.546602	1	0	1	1	0.0238671	cl02	cl02	1
GO:0035725	sodium ion transmembrane transport	BP	28	7	0.272347	1	5	0.524921	1	1	0.859789	1	4	0.475291	1	1	0.858637	1	1	0.784303	1	0	1	1	2	0.296093	1	0	1	1	0.272347	ns		0
GO:0051453	regulation of intracellular pH	BP	19	7	0.0527794	1	1	0.970512	1	2	0.371858	1	1	0.922268	1	1	0.734768	1	2	0.268646	1	1	0.400588	1	1	0.528299	1	0	1	1	0.0527794	cl02		0
GO:0071805	potassium ion transmembrane transport	BP	45	13	0.0707561	1	7	0.65763	1	2	0.818371	1	8	0.197948	1	1	0.956982	1	3	0.432375	1	2	0.336692	1	1	0.831575	1	0	1	1	0.0707561	cl02		0
GO:0098659	inorganic cation import across plasma membrane	BP	26	11	0.00519623	1	4	0.663233	1	0	1	1	2	0.856177	1	0	1	1	3	0.158504	1	1	0.503681	1	0	1	1	0	1	1	0.00519623	cl02	cl02	1
GO:0098719	sodium ion import across plasma membrane	BP	5	3	0.0503153	1	0	1	1	0	1	1	0	1	1	0	1	1	1	0.239429	1	0	1	1	0	1	1	0	1	1	0.0503153	cl02		0
GO:0099587	inorganic ion import across plasma membrane	BP	26	11	0.00519623	1	4	0.663233	1	0	1	1	2	0.856177	1	0	1	1	3	0.158504	1	1	0.503681	1	0	1	1	0	1	1	0.00519623	cl02	cl02	1
GO:0006953	acute-phase response	BP	12	1	0.920014	1	4	0.130498	1	0	1	1	1	0.800702	1	1	0.567422	1	0	1	1	0	1	1	0	1	1	0	1	1	0.130498	ns		0
GO:0030212	hyaluronan metabolic process	BP	13	4	0.221753	1	1	0.910226	1	0	1	1	4	0.0700942	1	1	0.596612	1	0	1	1	0	1	1	0	1	1	0	1	1	0.0700942	cl22		0
GO:1903510	mucopolysaccharide metabolic process	BP	27	6	0.407372	1	3	0.858977	1	1	0.849588	1	5	0.246544	1	2	0.551887	1	2	0.425411	1	0	1	1	1	0.656336	1	1	0.0641865	1	0.0641865	cl11		0
GO:0015850	organic hydroxy compound transport	BP	73	18	0.138275	1	16	0.161459	1	4	0.737167	1	3	0.996437	1	7	0.220523	1	5	0.348534	1	3	0.306511	1	2	0.78056	1	0	1	1	0.138275	ns		0
GO:0015918	sterol transport	BP	34	6	0.646804	1	7	0.349513	1	2	0.680361	1	1	0.98968	1	3	0.404689	1	3	0.270714	1	2	0.228088	1	1	0.739546	1	0	1	1	0.228088	ns		0
GO:0030301	cholesterol transport	BP	33	5	0.777561	1	7	0.320007	1	2	0.664295	1	1	0.988192	1	3	0.386076	1	3	0.25608	1	2	0.218241	1	1	0.729022	1	0	1	1	0.218241	ns		0
GO:0032365	intracellular lipid transport	BP	14	4	0.266977	1	5	0.0726976	1	0	1	1	0	1	1	1	0.623835	1	0	1	1	1	0.314122	1	0	1	1	0	1	1	0.0726976	cl20		0
GO:0032366	intracellular sterol transport	BP	11	3	0.348553	1	5	0.0259865	1	0	1	1	0	1	1	1	0.536122	1	0	1	1	1	0.256382	1	0	1	1	0	1	1	0.0259865	cl20	cl20	1
GO:0032367	intracellular cholesterol transport	BP	10	2	0.592506	1	5	0.0164299	1	0	1	1	0	1	1	1	0.502559	1	0	1	1	1	0.236077	1	0	1	1	0	1	1	0.0164299	cl20	cl20	1
GO:0042632	cholesterol homeostasis	BP	20	4	0.5428	1	4	0.445644	1	1	0.754116	1	1	0.932054	1	2	0.394545	1	3	0.0874177	1	1	0.41653	1	0	1	1	0	1	1	0.0874177	cl00		0
GO:0045056	transcytosis	BP	6	1	0.717101	1	3	0.064692	1	0	1	1	0	1	1	1	0.342235	1	1	0.27995	1	0	1	1	0	1	1	0	1	1	0.064692	cl20		0
GO:0055092	sterol homeostasis	BP	20	4	0.5428	1	4	0.445644	1	1	0.754116	1	1	0.932054	1	2	0.394545	1	3	0.0874177	1	1	0.41653	1	0	1	1	0	1	1	0.0874177	cl00		0
GO:0090118	receptor-mediated endocytosis involved in cholesterol transport	BP	1	0	1	1	1	0.169175	1	0	1	1	0	1	1	0	1	1	0	1	1	0	1	1	0	1	1	0	1	1	0.169175	ns		0
GO:0003014	renal system process	BP	25	6	0.333434	1	3	0.820101	1	1	0.826908	1	1	0.965331	1	3	0.235831	1	1	0.745738	1	1	0.490115	1	1	0.628016	1	0	1	1	0.235831	ns		0
GO:0006939	smooth muscle contraction	BP	33	7	0.439707	1	9	0.0924693	1	2	0.664295	1	0	1	1	4	0.179844	1	1	0.836035	1	0	1	1	3	0.134529	1	1	0.0778965	1	0.0778965	cl11		0
GO:0006940	regulation of smooth muscle contraction	BP	20	5	0.325917	1	7	0.0398241	1	0	1	1	0	1	1	2	0.394545	1	0	1	1	0	1	1	2	0.180538	1	0	1	1	0.0398241	cl20	cl20	1
GO:0007588	excretion	BP	7	1	0.770801	1	1	0.726826	1	0	1	1	0	1	1	1	0.386603	1	1	0.318315	1	0	1	1	0	1	1	0	1	1	0.318315	ns		0
GO:0044557	relaxation of smooth muscle	BP	7	3	0.130801	1	2	0.337262	1	0	1	1	0	1	1	1	0.386603	1	0	1	1	0	1	1	0	1	1	0	1	1	0.130801	ns		0
GO:0045932	negative regulation of muscle contraction	BP	8	3	0.1809	1	2	0.403172	1	0	1	1	1	0.658751	1	1	0.427981	1	0	1	1	0	1	1	0	1	1	0	1	1	0.1809	ns		0
GO:0045986	negative regulation of smooth muscle contraction	BP	7	3	0.130801	1	2	0.337262	1	0	1	1	0	1	1	1	0.386603	1	0	1	1	0	1	1	0	1	1	0	1	1	0.130801	ns		0
GO:0060073	micturition	BP	2	0	1	1	0	1	1	0	1	1	0	1	1	1	0.130308	1	0	1	1	0	1	1	0	1	1	0	1	1	0.130308	ns		0
GO:0060085	smooth muscle relaxation of the bladder outlet	BP	2	0	1	1	0	1	1	0	1	1	0	1	1	1	0.130308	1	0	1	1	0	1	1	0	1	1	0	1	1	0.130308	ns		0
GO:0090075	relaxation of muscle	BP	13	4	0.221753	1	3	0.381582	1	0	1	1	2	0.499777	1	1	0.596612	1	0	1	1	0	1	1	0	1	1	0	1	1	0.221753	ns		0
GO:0030048	actin filament-based movement	BP	24	1	0.993617	1	6	0.209266	1	2	0.490179	1	5	0.175716	1	2	0.487998	1	1	0.73141	1	1	0.476179	1	0	1	1	0	1	1	0.175716	ns		0
GO:0030049	muscle filament sliding	BP	3	0	1	1	0	1	1	1	0.189665	1	1	0.331758	1	0	1	1	0	1	1	0	1	1	0	1	1	0	1	1	0.189665	ns		0
GO:0033275	actin-myosin filament sliding	BP	4	0	1	1	0	1	1	1	0.244534	1	1	0.415789	1	0	1	1	0	1	1	0	1	1	0	1	1	0	1	1	0.244534	ns		0
GO:0070252	actin-mediated cell contraction	BP	19	0	1	1	6	0.0872911	1	2	0.371858	1	5	0.0805124	1	0	1	1	1	0.646728	1	0	1	1	0	1	1	0	1	1	0.0805124	cl22		0
GO:0002327	immature B cell differentiation	BP	4	1	0.569028	1	0	1	1	0	1	1	0	1	1	2	0.0248674	1	0	1	1	0	1	1	0	1	1	0	1	1	0.0248674	cl10	cl10	1
GO:0002371	dendritic cell cytokine production	BP	5	0	1	1	1	0.60419	1	0	1	1	0	1	1	2	0.039608	1	0	1	1	0	1	1	0	1	1	0	1	1	0.039608	cl10	cl10	1
GO:0002730	regulation of dendritic cell cytokine production	BP	5	0	1	1	1	0.60419	1	0	1	1	0	1	1	2	0.039608	1	0	1	1	0	1	1	0	1	1	0	1	1	0.039608	cl10	cl10	1
GO:0002732	positive regulation of dendritic cell cytokine production	BP	4	0	1	1	1	0.523567	1	0	1	1	0	1	1	1	0.243651	1	0	1	1	0	1	1	0	1	1	0	1	1	0.243651	ns		0
GO:0007605	sensory perception of sound	BP	22	2	0.940056	1	6	0.154758	1	2	0.444455	1	1	0.948085	1	1	0.784945	1	2	0.328803	1	2	0.114799	1	1	0.581109	1	0	1	1	0.114799	ns		0
GO:0008360	regulation of cell shape	BP	44	5	0.939094	1	17	0.000487196	1	2	0.808469	1	3	0.927495	1	2	0.806625	1	1	0.91034	1	1	0.694639	1	1	0.824764	1	0	1	1	0.000487196	cl20	cl20	1
GO:0009581	detection of external stimulus	BP	11	0	1	1	3	0.281237	1	2	0.16801	1	1	0.772017	1	0	1	1	0	1	1	0	1	1	0	1	1	0	1	1	0.16801	ns		0
GO:0009582	detection of abiotic stimulus	BP	11	0	1	1	3	0.281237	1	2	0.16801	1	1	0.772017	1	0	1	1	0	1	1	0	1	1	0	1	1	0	1	1	0.16801	ns		0
GO:0022604	regulation of cell morphogenesis	BP	64	10	0.798203	1	21	0.00140329	1	2	0.93679	1	5	0.917986	1	5	0.434693	1	3	0.669901	1	1	0.822124	1	1	0.920741	1	0	1	1	0.00140329	cl20	cl20	1
GO:0030031	cell projection assembly	BP	136	21	0.88007	1	31	0.0464417	1	10	0.440827	1	15	0.744555	1	6	0.903315	1	7	0.591577	1	1	0.974735	1	7	0.275505	1	0	1	1	0.0464417	cl20	cl20	1
GO:0030032	lamellipodium assembly	BP	19	1	0.981692	1	6	0.0872911	1	2	0.371858	1	2	0.709587	1	2	0.36994	1	1	0.646728	1	0	1	1	0	1	1	0	1	1	0.0872911	cl20		0
GO:0030219	megakaryocyte differentiation	BP	17	0	1	1	1	0.957259	1	2	0.321388	1	3	0.362623	1	3	0.102519	1	2	0.2284	1	1	0.36739	1	0	1	1	0	1	1	0.102519	ns		0
GO:0030318	melanocyte differentiation	BP	9	3	0.235031	1	1	0.811475	1	1	0.467971	1	0	1	1	1	0.46657	1	1	0.389028	1	0	1	1	0	1	1	0	1	1	0.235031	ns		0
GO:0031532	actin cytoskeleton reorganization	BP	29	2	0.982633	1	14	9.25796e-05	1	4	0.129494	1	2	0.895199	1	2	0.591247	1	1	0.795812	1	1	0.542258	1	0	1	1	0	1	1	9.25796e-05	cl20	cl20	1
GO:0032762	mast cell cytokine production	BP	2	0	1	1	1	0.30974	1	0	1	1	0	1	1	0	1	1	0	1	1	0	1	1	0	1	1	0	1	1	0.30974	ns		0
GO:0032763	regulation of mast cell cytokine production	BP	2	0	1	1	1	0.30974	1	0	1	1	0	1	1	0	1	1	0	1	1	0	1	1	0	1	1	0	1	1	0.30974	ns		0
GO:0032765	positive regulation of mast cell cytokine production	BP	1	0	1	1	0	1	1	0	1	1	0	1	1	0	1	1	0	1	1	0	1	1	0	1	1	0	1	1	1	ns		0
GO:0035162	embryonic hemopoiesis	BP	6	0	1	1	2	0.269269	1	0	1	1	2	0.168088	1	0	1	1	0	1	1	0	1	1	0	1	1	0	1	1	0.168088	ns		0
GO:0035855	megakaryocyte development	BP	9	0	1	1	1	0.811475	1	1	0.467971	1	1	0.701678	1	2	0.119266	1	1	0.389028	1	0	1	1	0	1	1	0	1	1	0.119266	ns		0
GO:0036017	response to erythropoietin	BP	4	0	1	1	0	1	1	1	0.244534	1	0	1	1	1	0.243651	1	0	1	1	1	0.102097	1	0	1	1	0	1	1	0.102097	ns		0
GO:0036018	cellular response to erythropoietin	BP	4	0	1	1	0	1	1	1	0.244534	1	0	1	1	1	0.243651	1	0	1	1	1	0.102097	1	0	1	1	0	1	1	0.102097	ns		0
GO:0036215	response to stem cell factor	BP	2	0	1	1	1	0.30974	1	0	1	1	0	1	1	0	1	1	0	1	1	0	1	1	0	1	1	0	1	1	0.30974	ns		0
GO:0036216	cellular response to stem cell factor stimulus	BP	2	0	1	1	1	0.30974	1	0	1	1	0	1	1	0	1	1	0	1	1	0	1	1	0	1	1	0	1	1	0.30974	ns		0
GO:0038093	Fc receptor signaling pathway	BP	3	0	1	1	1	0.426531	1	0	1	1	0	1	1	0	1	1	0	1	1	0	1	1	0	1	1	0	1	1	0.426531	ns		0
GO:0038109	Kit signaling pathway	BP	2	0	1	1	1	0.30974	1	0	1	1	0	1	1	0	1	1	0	1	1	0	1	1	0	1	1	0	1	1	0.30974	ns		0
GO:0038162	erythropoietin-mediated signaling pathway	BP	3	0	1	1	0	1	1	0	1	1	0	1	1	1	0.188955	1	0	1	1	1	0.0775914	1	0	1	1	0	1	1	0.0775914	cl01		0
GO:0046425	regulation of receptor signaling pathway via JAK-STAT	BP	22	2	0.940056	1	7	0.0646169	1	1	0.786324	1	0	1	1	2	0.442355	1	3	0.109339	1	0	1	1	1	0.581109	1	0	1	1	0.0646169	cl20		0
GO:0046427	positive regulation of receptor signaling pathway via JAK-STAT	BP	12	0	1	1	4	0.130498	1	1	0.568936	1	0	1	1	1	0.567422	1	2	0.131372	1	0	1	1	0	1	1	0	1	1	0.130498	ns		0
GO:0050906	detection of stimulus involved in sensory perception	BP	6	0	1	1	2	0.269269	1	0	1	1	1	0.553493	1	0	1	1	0	1	1	0	1	1	0	1	1	0	1	1	0.269269	ns		0
GO:0050910	detection of mechanical stimulus involved in sensory perception of sound	BP	1	0	1	1	0	1	1	0	1	1	0	1	1	0	1	1	0	1	1	0	1	1	0	1	1	0	1	1	1	ns		0
GO:0050931	pigment cell differentiation	BP	12	3	0.40513	1	1	0.891927	1	2	0.193024	1	0	1	1	1	0.567422	1	1	0.4816	1	0	1	1	0	1	1	0	1	1	0.193024	ns		0
GO:0050954	sensory perception of mechanical stimulus	BP	24	2	0.957673	1	7	0.0969827	1	2	0.490179	1	1	0.960336	1	1	0.813009	1	2	0.36818	1	2	0.132593	1	2	0.237935	1	0	1	1	0.0969827	cl20		0
GO:0050974	detection of mechanical stimulus involved in sensory perception	BP	2	0	1	1	1	0.30974	1	0	1	1	0	1	1	0	1	1	0	1	1	0	1	1	0	1	1	0	1	1	0.30974	ns		0
GO:0050982	detection of mechanical stimulus	BP	4	0	1	1	1	0.523567	1	1	0.244534	1	0	1	1	0	1	1	0	1	1	0	1	1	0	1	1	0	1	1	0.244534	ns		0
GO:0060374	mast cell differentiation	BP	2	0	1	1	0	1	1	0	1	1	1	0.235648	1	0	1	1	0	1	1	0	1	1	0	1	1	0	1	1	0.235648	ns		0
GO:0061081	positive regulation of myeloid leukocyte cytokine production involved in immune response	BP	10	2	0.592506	1	1	0.843389	1	1	0.50401	1	1	0.739207	1	3	0.0256353	1	0	1	1	0	1	1	0	1	1	0	1	1	0.0256353	cl10	cl10	1
GO:0061082	myeloid leukocyte cytokine production	BP	16	3	0.609186	1	4	0.280359	1	2	0.295751	1	2	0.615542	1	3	0.0886822	1	0	1	1	0	1	1	0	1	1	0	1	1	0.0886822	cl10		0
GO:0061515	myeloid cell development	BP	26	1	0.995813	1	6	0.269334	1	4	0.0952678	1	1	0.969697	1	3	0.254306	1	2	0.406618	1	1	0.503681	1	0	1	1	0	1	1	0.0952678	cl21		0
GO:0090136	epithelial cell-cell adhesion	BP	6	1	0.717101	1	3	0.064692	1	0	1	1	0	1	1	1	0.342235	1	0	1	1	0	1	1	0	1	1	0	1	1	0.064692	cl20		0
GO:0097324	melanocyte migration	BP	1	0	1	1	0	1	1	0	1	1	0	1	1	0	1	1	0	1	1	0	1	1	0	1	1	0	1	1	1	ns		0
GO:0097326	melanocyte adhesion	BP	1	0	1	1	0	1	1	0	1	1	0	1	1	0	1	1	0	1	1	0	1	1	0	1	1	0	1	1	1	ns		0
GO:0097581	lamellipodium organization	BP	23	2	0.949594	1	8	0.0297925	1	2	0.46761	1	2	0.804279	1	2	0.465465	1	1	0.716275	1	0	1	1	0	1	1	0	1	1	0.0297925	cl20	cl20	1
GO:0098751	bone cell development	BP	11	0	1	1	2	0.578261	1	1	0.53761	1	1	0.772017	1	3	0.033516	1	1	0.452414	1	0	1	1	0	1	1	0	1	1	0.033516	cl10	cl10	1
GO:0120031	plasma membrane bounded cell projection assembly	BP	134	21	0.863387	1	29	0.0913683	1	10	0.422288	1	15	0.723676	1	6	0.895749	1	7	0.575753	1	1	0.973324	1	7	0.263462	1	0	1	1	0.0913683	cl20		0
GO:1904892	regulation of receptor signaling pathway via STAT	BP	22	2	0.940056	1	7	0.0646169	1	1	0.786324	1	0	1	1	2	0.442355	1	3	0.109339	1	0	1	1	1	0.581109	1	0	1	1	0.0646169	cl20		0
GO:1904894	positive regulation of receptor signaling pathway via STAT	BP	12	0	1	1	4	0.130498	1	1	0.568936	1	0	1	1	1	0.567422	1	2	0.131372	1	0	1	1	0	1	1	0	1	1	0.130498	ns		0
GO:0001696	gastric acid secretion	BP	5	1	0.650824	1	1	0.60419	1	0	1	1	1	0.489258	1	0	1	1	0	1	1	0	1	1	0	1	1	0	1	1	0.489258	ns		0
GO:0007200	phospholipase C-activating G protein-coupled receptor signaling pathway	BP	24	6	0.296996	1	4	0.597418	1	1	0.814317	1	2	0.8232	1	1	0.813009	1	2	0.36818	1	0	1	1	1	0.612994	1	0	1	1	0.296996	ns		0
GO:0014821	phasic smooth muscle contraction	BP	8	2	0.466233	1	1	0.773062	1	1	0.429317	1	0	1	1	0	1	1	1	0.354638	1	0	1	1	1	0.271132	1	1	0.0194516	1	0.0194516	cl11	cl11	1
GO:0014827	intestine smooth muscle contraction	BP	2	1	0.343494	1	0	1	1	1	0.130816	1	0	1	1	0	1	1	0	1	1	0	1	1	0	1	1	0	1	1	0.130816	ns		0
GO:0014831	gastro-intestinal system smooth muscle contraction	BP	3	1	0.468079	1	1	0.426531	1	1	0.189665	1	0	1	1	0	1	1	0	1	1	0	1	1	0	1	1	0	1	1	0.189665	ns		0
GO:0044058	regulation of digestive system process	BP	8	3	0.1809	1	2	0.403172	1	0	1	1	1	0.658751	1	1	0.427981	1	0	1	1	1	0.193794	1	0	1	1	0	1	1	0.1809	ns		0
GO:0046717	acid secretion	BP	9	4	0.0726388	1	1	0.811475	1	0	1	1	1	0.701678	1	0	1	1	0	1	1	0	1	1	0	1	1	0	1	1	0.0726388	cl02		0
GO:0060453	regulation of gastric acid secretion	BP	3	1	0.468079	1	1	0.426531	1	0	1	1	1	0.331758	1	0	1	1	0	1	1	0	1	1	0	1	1	0	1	1	0.331758	ns		0
GO:0060455	negative regulation of gastric acid secretion	BP	2	1	0.343494	1	0	1	1	0	1	1	1	0.235648	1	0	1	1	0	1	1	0	1	1	0	1	1	0	1	1	0.235648	ns		0
GO:0060457	negative regulation of digestive system process	BP	3	1	0.468079	1	1	0.426531	1	0	1	1	1	0.331758	1	0	1	1	0	1	1	0	1	1	0	1	1	0	1	1	0.331758	ns		0
GO:0001523	retinoid metabolic process	BP	10	3	0.291428	1	1	0.843389	1	0	1	1	1	0.739207	1	2	0.142674	1	0	1	1	0	1	1	0	1	1	0	1	1	0.142674	ns		0
GO:0006720	isoprenoid metabolic process	BP	26	5	0.565502	1	4	0.663233	1	1	0.838645	1	4	0.41662	1	5	0.0277206	1	1	0.759303	1	0	1	1	0	1	1	0	1	1	0.0277206	cl10	cl10	1
GO:0006721	terpenoid metabolic process	BP	12	3	0.40513	1	1	0.891927	1	1	0.568936	1	1	0.800702	1	2	0.191817	1	0	1	1	0	1	1	0	1	1	0	1	1	0.191817	ns		0
GO:0016101	diterpenoid metabolic process	BP	10	3	0.291428	1	1	0.843389	1	0	1	1	1	0.739207	1	2	0.142674	1	0	1	1	0	1	1	0	1	1	0	1	1	0.142674	ns		0
GO:0007286	spermatid development	BP	37	3	0.980896	1	7	0.438904	1	3	0.462082	1	5	0.504729	1	1	0.924686	1	7	0.00299937	1	0	1	1	1	0.768734	1	0	1	1	0.00299937	cl00	cl00	1
GO:0035584	calcium-mediated signaling using intracellular calcium source	BP	8	0	1	1	2	0.403172	1	0	1	1	1	0.658751	1	0	1	1	1	0.354638	1	1	0.193794	1	0	1	1	0	1	1	0.193794	ns		0
GO:0048240	sperm capacitation	BP	8	0	1	1	2	0.403172	1	1	0.429317	1	2	0.265957	1	0	1	1	2	0.0640533	1	0	1	1	0	1	1	0	1	1	0.0640533	cl00		0
GO:0060474	positive regulation of flagellated sperm motility involved in capacitation	BP	2	0	1	1	1	0.30974	1	0	1	1	1	0.235648	1	0	1	1	0	1	1	0	1	1	0	1	1	0	1	1	0.235648	ns		0
GO:0005996	monosaccharide metabolic process	BP	86	20	0.188155	1	16	0.380868	1	2	0.982767	1	6	0.967351	1	6	0.52644	1	3	0.843564	1	0	1	1	0	1	1	1	0.190816	1	0.188155	ns		0
GO:0006006	glucose metabolic process	BP	57	14	0.179894	1	13	0.155583	1	1	0.981748	1	6	0.738229	1	5	0.33931	1	3	0.591491	1	0	1	1	0	1	1	0	1	1	0.155583	ns		0
GO:0006090	pyruvate metabolic process	BP	33	10	0.0802423	1	11	0.0163442	1	2	0.664295	1	0	1	1	1	0.90036	1	0	1	1	1	0.58908	1	0	1	1	0	1	1	0.0163442	cl20	cl20	1
GO:0006096	glycolytic process	BP	25	3	0.879142	1	10	0.00525638	1	2	0.512137	1	0	1	1	1	0.825638	1	0	1	1	1	0.490115	1	0	1	1	0	1	1	0.00525638	cl20	cl20	1
GO:0006165	nucleoside diphosphate phosphorylation	BP	33	4	0.89628	1	11	0.0163442	1	3	0.388574	1	4	0.609876	1	1	0.90036	1	0	1	1	1	0.58908	1	0	1	1	0	1	1	0.0163442	cl20	cl20	1
GO:0006757	ATP generation from ADP	BP	25	3	0.879142	1	10	0.00525638	1	2	0.512137	1	0	1	1	1	0.825638	1	0	1	1	1	0.490115	1	0	1	1	0	1	1	0.00525638	cl20	cl20	1
GO:0009132	nucleoside diphosphate metabolic process	BP	37	4	0.939512	1	11	0.0379451	1	3	0.462082	1	4	0.700768	1	1	0.924686	1	0	1	1	1	0.631125	1	2	0.422887	1	0	1	1	0.0379451	cl20	cl20	1
GO:0009135	purine nucleoside diphosphate metabolic process	BP	29	4	0.827906	1	10	0.0169112	1	2	0.593509	1	1	0.979766	1	1	0.868186	1	0	1	1	1	0.542258	1	0	1	1	0	1	1	0.0169112	cl20	cl20	1
GO:0009141	nucleoside triphosphate metabolic process	BP	73	9	0.95185	1	14	0.34848	1	7	0.223449	1	19	0.00135217	1	3	0.878084	1	2	0.90658	1	1	0.860556	1	0	1	1	0	1	1	0.00135217	cl22	cl22	1
GO:0009144	purine nucleoside triphosphate metabolic process	BP	66	8	0.949853	1	14	0.216736	1	7	0.157472	1	16	0.00664314	1	2	0.94278	1	2	0.873361	1	1	0.831488	1	0	1	1	0	1	1	0.00664314	cl22	cl22	1
GO:0009179	purine ribonucleoside diphosphate metabolic process	BP	29	4	0.827906	1	10	0.0169112	1	2	0.593509	1	1	0.979766	1	1	0.868186	1	0	1	1	1	0.542258	1	0	1	1	0	1	1	0.0169112	cl20	cl20	1
GO:0009185	ribonucleoside diphosphate metabolic process	BP	29	4	0.827906	1	10	0.0169112	1	2	0.593509	1	1	0.979766	1	1	0.868186	1	0	1	1	1	0.542258	1	0	1	1	0	1	1	0.0169112	cl20	cl20	1
GO:0009199	ribonucleoside triphosphate metabolic process	BP	67	7	0.980348	1	14	0.234186	1	7	0.1663	1	17	0.00316834	1	2	0.945983	1	2	0.878697	1	1	0.835984	1	0	1	1	0	1	1	0.00316834	cl22	cl22	1
GO:0009205	purine ribonucleoside triphosphate metabolic process	BP	64	7	0.971449	1	14	0.183639	1	7	0.140488	1	16	0.00483349	1	1	0.988638	1	2	0.862035	1	1	0.822124	1	0	1	1	0	1	1	0.00483349	cl22	cl22	1
GO:0009620	response to fungus	BP	10	1	0.878125	1	6	0.00263063	1	0	1	1	1	0.739207	1	0	1	1	0	1	1	0	1	1	0	1	1	0	1	1	0.00263063	cl20	cl20	1
GO:0016052	carbohydrate catabolic process	BP	44	7	0.755247	1	12	0.0572842	1	2	0.808469	1	1	0.997318	1	1	0.953862	1	1	0.91034	1	2	0.326921	1	0	1	1	1	0.102526	1	0.0572842	cl20		0
GO:0017014	protein nitrosylation	BP	6	1	0.717101	1	4	0.00918072	1	0	1	1	0	1	1	0	1	1	0	1	1	1	0.149177	1	0	1	1	0	1	1	0.00918072	cl20	cl20	1
GO:0018119	peptidyl-cysteine S-nitrosylation	BP	6	1	0.717101	1	4	0.00918072	1	0	1	1	0	1	1	0	1	1	0	1	1	1	0.149177	1	0	1	1	0	1	1	0.00918072	cl20	cl20	1
GO:0019318	hexose metabolic process	BP	77	19	0.129788	1	15	0.317282	1	2	0.970448	1	6	0.933539	1	6	0.41882	1	3	0.785033	1	0	1	1	0	1	1	1	0.172638	1	0.129788	ns		0
GO:0031640	killing of cells of another organism	BP	4	0	1	1	2	0.135421	1	0	1	1	1	0.415789	1	0	1	1	0	1	1	0	1	1	0	1	1	0	1	1	0.135421	ns		0
GO:0031647	regulation of protein stability	BP	89	14	0.819802	1	21	0.0656665	1	5	0.72851	1	13	0.325429	1	12	0.0160647	1	6	0.337056	1	0	1	1	1	0.970647	1	1	0.196789	1	0.0160647	cl10	cl10	1
GO:0035606	peptidyl-cysteine S-trans-nitrosylation	BP	1	0	1	1	1	0.169175	1	0	1	1	0	1	1	0	1	1	0	1	1	0	1	1	0	1	1	0	1	1	0.169175	ns		0
GO:0046031	ADP metabolic process	BP	29	4	0.827906	1	10	0.0169112	1	2	0.593509	1	1	0.979766	1	1	0.868186	1	0	1	1	1	0.542258	1	0	1	1	0	1	1	0.0169112	cl20	cl20	1
GO:0046034	ATP metabolic process	BP	52	6	0.9469	1	11	0.25614	1	6	0.137658	1	13	0.0105308	1	1	0.973654	1	1	0.942215	1	1	0.753978	1	0	1	1	0	1	1	0.0105308	cl22	cl22	1
GO:0046939	nucleotide phosphorylation	BP	33	4	0.89628	1	11	0.0163442	1	3	0.388574	1	4	0.609876	1	1	0.90036	1	0	1	1	1	0.58908	1	0	1	1	0	1	1	0.0163442	cl20	cl20	1
GO:0050821	protein stabilization	BP	61	10	0.745299	1	16	0.0436121	1	3	0.791028	1	7	0.659944	1	8	0.0513121	1	4	0.409896	1	0	1	1	1	0.910718	1	0	1	1	0.0436121	cl20	cl20	1
GO:0050832	defense response to fungus	BP	7	1	0.770801	1	4	0.0185643	1	0	1	1	1	0.609652	1	0	1	1	0	1	1	0	1	1	0	1	1	0	1	1	0.0185643	cl20	cl20	1
GO:0006195	purine nucleotide catabolic process	BP	17	3	0.652301	1	1	0.957259	1	4	0.0244321	1	2	0.649265	1	2	0.319634	1	1	0.605811	1	0	1	1	2	0.139149	1	0	1	1	0.0244321	cl21	cl21	1
GO:0006198	cAMP catabolic process	BP	3	0	1	1	0	1	1	0	1	1	1	0.331758	1	1	0.188955	1	1	0.151428	1	0	1	1	0	1	1	0	1	1	0.151428	ns		0
GO:0009154	purine ribonucleotide catabolic process	BP	15	2	0.807938	1	1	0.938055	1	4	0.0156057	1	2	0.579381	1	1	0.649222	1	1	0.560161	1	0	1	1	2	0.112914	1	0	1	1	0.0156057	cl21	cl21	1
GO:0009166	nucleotide catabolic process	BP	23	4	0.659908	1	2	0.920119	1	4	0.0660525	1	4	0.32643	1	2	0.465465	1	1	0.716275	1	0	1	1	2	0.223447	1	0	1	1	0.0660525	cl21		0
GO:0009187	cyclic nucleotide metabolic process	BP	11	1	0.901266	1	3	0.281237	1	0	1	1	3	0.151562	1	2	0.166931	1	1	0.452414	1	0	1	1	0	1	1	0	1	1	0.151562	ns		0
GO:0009214	cyclic nucleotide catabolic process	BP	5	0	1	1	1	0.60419	1	0	1	1	2	0.121913	1	1	0.294661	1	1	0.239429	1	0	1	1	0	1	1	0	1	1	0.121913	ns		0
GO:0009261	ribonucleotide catabolic process	BP	16	3	0.609186	1	1	0.948545	1	4	0.0197154	1	2	0.615542	1	1	0.672897	1	1	0.58361	1	0	1	1	2	0.125867	1	0	1	1	0.0197154	cl21	cl21	1
GO:0046058	cAMP metabolic process	BP	5	0	1	1	1	0.60419	1	0	1	1	1	0.489258	1	1	0.294661	1	1	0.239429	1	0	1	1	0	1	1	0	1	1	0.239429	ns		0
GO:0046434	organophosphate catabolic process	BP	50	10	0.483139	1	7	0.764386	1	4	0.441378	1	7	0.442551	1	3	0.664471	1	2	0.753459	1	0	1	1	5	0.0434704	1	0	1	1	0.0434704	cl12	cl12	1
GO:0052652	cyclic purine nucleotide metabolic process	BP	10	1	0.878125	1	2	0.524256	1	0	1	1	3	0.121039	1	2	0.142674	1	1	0.421588	1	0	1	1	0	1	1	0	1	1	0.121039	ns		0
GO:0072523	purine-containing compound catabolic process	BP	20	4	0.5428	1	1	0.975507	1	4	0.042367	1	2	0.736346	1	2	0.394545	1	1	0.665568	1	0	1	1	2	0.180538	1	0	1	1	0.042367	cl21	cl21	1
GO:1901292	nucleoside phosphate catabolic process	BP	27	5	0.601441	1	2	0.95653	1	4	0.106152	1	6	0.114535	1	2	0.551887	1	1	0.772145	1	0	1	1	3	0.0851548	1	0	1	1	0.0851548	cl12		0
GO:0006924	activation-induced cell death of T cells	BP	4	0	1	1	1	0.523567	1	2	0.0250594	1	0	1	1	1	0.243651	1	0	1	1	0	1	1	0	1	1	0	1	1	0.0250594	cl21	cl21	1
GO:0070266	necroptotic process	BP	9	0	1	1	6	0.00122807	1	1	0.467971	1	0	1	1	1	0.46657	1	0	1	1	0	1	1	0	1	1	0	1	1	0.00122807	cl20	cl20	1
GO:0097527	necroptotic signaling pathway	BP	5	0	1	1	3	0.0369363	1	1	0.295691	1	0	1	1	1	0.294661	1	0	1	1	0	1	1	0	1	1	0	1	1	0.0369363	cl20	cl20	1
GO:0006882	intracellular zinc ion homeostasis	BP	11	2	0.646718	1	0	1	1	1	0.53761	1	1	0.772017	1	0	1	1	1	0.452414	1	3	0.00261765	1	0	1	1	0	1	1	0.00261765	cl01	cl01	1
GO:0010043	response to zinc ion	BP	7	2	0.394899	1	0	1	1	1	0.387856	1	1	0.609652	1	0	1	1	1	0.318315	1	1	0.171785	1	0	1	1	0	1	1	0.171785	ns		0
GO:0010273	detoxification of copper ion	BP	4	0	1	1	0	1	1	1	0.244534	1	2	0.0796657	1	0	1	1	0	1	1	0	1	1	0	1	1	0	1	1	0.0796657	cl22		0
GO:0045926	negative regulation of growth	BP	57	10	0.661292	1	14	0.0901877	1	5	0.342444	1	7	0.58656	1	2	0.904644	1	3	0.591491	1	0	1	1	1	0.895358	1	0	1	1	0.0901877	cl20		0
GO:0046688	response to copper ion	BP	10	2	0.592506	1	1	0.843389	1	1	0.50401	1	2	0.363916	1	0	1	1	1	0.421588	1	0	1	1	0	1	1	0	1	1	0.363916	ns		0
GO:0061687	detoxification of inorganic compound	BP	5	1	0.650824	1	0	1	1	1	0.295691	1	2	0.121913	1	0	1	1	0	1	1	0	1	1	0	1	1	0	1	1	0.121913	ns		0
GO:0071280	cellular response to copper ion	BP	8	2	0.466233	1	0	1	1	1	0.429317	1	1	0.658751	1	0	1	1	1	0.354638	1	0	1	1	0	1	1	0	1	1	0.354638	ns		0
GO:0071294	cellular response to zinc ion	BP	4	1	0.569028	1	0	1	1	1	0.244534	1	1	0.415789	1	0	1	1	0	1	1	0	1	1	0	1	1	0	1	1	0.244534	ns		0
GO:0097501	stress response to metal ion	BP	5	0	1	1	0	1	1	1	0.295691	1	2	0.121913	1	0	1	1	1	0.239429	1	0	1	1	0	1	1	0	1	1	0.121913	ns		0
GO:0098754	detoxification	BP	19	2	0.900109	1	5	0.207626	1	1	0.736237	1	4	0.209598	1	2	0.36994	1	1	0.646728	1	0	1	1	0	1	1	0	1	1	0.207626	ns		0
GO:1990169	stress response to copper ion	BP	4	0	1	1	0	1	1	1	0.244534	1	2	0.0796657	1	0	1	1	0	1	1	0	1	1	0	1	1	0	1	1	0.0796657	cl22		0
GO:0006883	intracellular sodium ion homeostasis	BP	7	2	0.394899	1	1	0.726826	1	0	1	1	2	0.216536	1	0	1	1	0	1	1	0	1	1	0	1	1	0	1	1	0.216536	ns		0
GO:0030007	intracellular potassium ion homeostasis	BP	4	1	0.569028	1	0	1	1	0	1	1	2	0.0796657	1	0	1	1	0	1	1	0	1	1	0	1	1	0	1	1	0.0796657	cl22		0
GO:0036376	sodium ion export across plasma membrane	BP	5	1	0.650824	1	0	1	1	0	1	1	2	0.121913	1	1	0.294661	1	0	1	1	0	1	1	0	1	1	0	1	1	0.121913	ns		0
GO:0055075	potassium ion homeostasis	BP	10	2	0.592506	1	2	0.524256	1	0	1	1	2	0.363916	1	0	1	1	0	1	1	1	0.236077	1	0	1	1	0	1	1	0.236077	ns		0
GO:0055078	sodium ion homeostasis	BP	11	2	0.646718	1	2	0.578261	1	0	1	1	2	0.411105	1	0	1	1	2	0.113322	1	0	1	1	0	1	1	0	1	1	0.113322	ns		0
GO:0140115	export across plasma membrane	BP	17	3	0.652301	1	5	0.146318	1	0	1	1	4	0.156522	1	1	0.694976	1	0	1	1	0	1	1	0	1	1	0	1	1	0.146318	ns		0
GO:1902600	proton transmembrane transport	BP	26	4	0.754846	1	3	0.840562	1	8	0.000223244	1	8	0.0118758	1	0	1	1	1	0.759303	1	0	1	1	0	1	1	0	1	1	0.000223244	cl21	cl21,cl22	2
GO:1990573	potassium ion import across plasma membrane	BP	14	5	0.108692	1	3	0.430776	1	0	1	1	2	0.540777	1	0	1	1	1	0.535393	1	1	0.314122	1	0	1	1	0	1	1	0.108692	ns		0
GO:0016358	dendrite development	BP	50	9	0.626555	1	14	0.0341915	1	3	0.667204	1	4	0.88941	1	5	0.24605	1	3	0.502006	1	1	0.74032	1	1	0.861866	1	1	0.115689	1	0.0341915	cl20	cl20	1
GO:0060996	dendritic spine development	BP	20	3	0.76066	1	7	0.0398241	1	1	0.754116	1	0	1	1	2	0.394545	1	1	0.665568	1	1	0.41653	1	1	0.546602	1	0	1	1	0.0398241	cl20	cl20	1
GO:0060998	regulation of dendritic spine development	BP	12	1	0.920014	1	4	0.130498	1	0	1	1	0	1	1	2	0.191817	1	1	0.4816	1	1	0.276148	1	0	1	1	0	1	1	0.130498	ns		0
GO:0060999	positive regulation of dendritic spine development	BP	9	1	0.849563	1	3	0.184123	1	0	1	1	0	1	1	1	0.46657	1	1	0.389028	1	1	0.215219	1	0	1	1	0	1	1	0.184123	ns		0
GO:0010507	negative regulation of autophagy	BP	23	2	0.949594	1	5	0.347198	1	2	0.46761	1	6	0.0599359	1	2	0.465465	1	1	0.716275	1	0	1	1	0	1	1	0	1	1	0.0599359	cl22		0
GO:0033210	leptin-mediated signaling pathway	BP	5	0	1	1	0	1	1	0	1	1	1	0.489258	1	2	0.039608	1	0	1	1	0	1	1	0	1	1	0	1	1	0.039608	cl10	cl10	1
GO:0033500	carbohydrate homeostasis	BP	58	11	0.553753	1	10	0.528198	1	4	0.558856	1	7	0.605641	1	6	0.194747	1	4	0.373217	1	3	0.199551	1	2	0.663316	1	0	1	1	0.194747	ns		0
GO:0034103	regulation of tissue remodeling	BP	9	2	0.53229	1	3	0.184123	1	0	1	1	1	0.701678	1	1	0.46657	1	0	1	1	0	1	1	0	1	1	0	1	1	0.184123	ns		0
GO:0042593	glucose homeostasis	BP	58	11	0.553753	1	10	0.528198	1	4	0.558856	1	7	0.605641	1	6	0.194747	1	4	0.373217	1	3	0.199551	1	2	0.663316	1	0	1	1	0.194747	ns		0
GO:0044320	cellular response to leptin stimulus	BP	6	0	1	1	0	1	1	0	1	1	2	0.168088	1	2	0.0567934	1	0	1	1	0	1	1	0	1	1	0	1	1	0.0567934	cl10		0
GO:0044321	response to leptin	BP	6	0	1	1	0	1	1	0	1	1	2	0.168088	1	2	0.0567934	1	0	1	1	0	1	1	0	1	1	0	1	1	0.0567934	cl10		0
GO:0046850	regulation of bone remodeling	BP	7	2	0.394899	1	3	0.0992877	1	0	1	1	0	1	1	1	0.386603	1	0	1	1	0	1	1	0	1	1	0	1	1	0.0992877	cl20		0
GO:0050795	regulation of behavior	BP	16	6	0.0657283	1	0	1	1	2	0.295751	1	1	0.883622	1	2	0.294091	1	1	0.58361	1	0	1	1	0	1	1	1	0.0385352	1	0.0385352	cl11	cl11	1
GO:0060259	regulation of feeding behavior	BP	5	0	1	1	0	1	1	0	1	1	1	0.489258	1	1	0.294661	1	0	1	1	0	1	1	0	1	1	0	1	1	0.294661	ns		0
GO:0097009	energy homeostasis	BP	13	4	0.221753	1	2	0.67235	1	0	1	1	0	1	1	1	0.596612	1	1	0.509232	1	0	1	1	1	0.401911	1	0	1	1	0.221753	ns		0
GO:0001755	neural crest cell migration	BP	12	2	0.695035	1	0	1	1	5	0.000745992	1	1	0.800702	1	0	1	1	2	0.131372	1	0	1	1	2	0.0765285	1	0	1	1	0.000745992	cl21	cl21	1
GO:0002029	desensitization of G protein-coupled receptor signaling pathway	BP	5	0	1	1	2	0.201077	1	1	0.295691	1	1	0.489258	1	1	0.294661	1	0	1	1	0	1	1	0	1	1	0	1	1	0.201077	ns		0
GO:0002031	G protein-coupled receptor internalization	BP	4	0	1	1	1	0.523567	1	1	0.244534	1	1	0.415789	1	1	0.243651	1	0	1	1	0	1	1	0	1	1	0	1	1	0.243651	ns		0
GO:0003300	cardiac muscle hypertrophy	BP	13	0	1	1	5	0.0540237	1	1	0.598142	1	2	0.499777	1	1	0.596612	1	0	1	1	0	1	1	0	1	1	0	1	1	0.0540237	cl20		0
GO:0006644	phospholipid metabolic process	BP	134	37	0.00916508	1	17	0.927783	1	5	0.953659	1	14	0.807618	1	7	0.807108	1	9	0.28511	1	4	0.478228	1	6	0.418606	1	0	1	1	0.00916508	cl02	cl02	1
GO:0006650	glycerophospholipid metabolic process	BP	92	28	0.00541622	1	14	0.71046	1	3	0.953407	1	11	0.618228	1	3	0.952486	1	6	0.365847	1	2	0.706012	1	5	0.284953	1	0	1	1	0.00541622	cl02	cl02	1
GO:0006661	phosphatidylinositol biosynthetic process	BP	46	13	0.0822026	1	8	0.526818	1	2	0.827813	1	3	0.940228	1	2	0.826059	1	2	0.7111	1	1	0.710693	1	3	0.263417	1	0	1	1	0.0822026	cl02		0
GO:0007202	activation of phospholipase C activity	BP	5	1	0.650824	1	1	0.60419	1	1	0.295691	1	1	0.489258	1	0	1	1	0	1	1	0	1	1	1	0.179337	1	0	1	1	0.179337	ns		0
GO:0007205	protein kinase C-activating G protein-coupled receptor signaling pathway	BP	5	0	1	1	1	0.60419	1	1	0.295691	1	1	0.489258	1	0	1	1	0	1	1	0	1	1	0	1	1	0	1	1	0.295691	ns		0
GO:0007208	phospholipase C-activating serotonin receptor signaling pathway	BP	1	0	1	1	0	1	1	1	0.0676973	1	0	1	1	0	1	1	0	1	1	0	1	1	0	1	1	0	1	1	0.0676973	cl21		0
GO:0007210	serotonin receptor signaling pathway	BP	2	1	0.343494	1	0	1	1	1	0.130816	1	0	1	1	0	1	1	0	1	1	0	1	1	0	1	1	0	1	1	0.130816	ns		0
GO:0008277	regulation of G protein-coupled receptor signaling pathway	BP	31	4	0.865792	1	6	0.430522	1	3	0.350849	1	5	0.349391	1	2	0.627969	1	2	0.497242	1	0	1	1	3	0.117112	1	0	1	1	0.117112	ns		0
GO:0008654	phospholipid biosynthetic process	BP	80	22	0.0397592	1	12	0.721337	1	5	0.637751	1	7	0.890398	1	4	0.796626	1	4	0.622645	1	3	0.357603	1	4	0.375658	1	0	1	1	0.0397592	cl02	cl02	1
GO:0010511	regulation of phosphatidylinositol biosynthetic process	BP	2	0	1	1	0	1	1	1	0.130816	1	0	1	1	0	1	1	0	1	1	0	1	1	0	1	1	0	1	1	0.130816	ns		0
GO:0010513	positive regulation of phosphatidylinositol biosynthetic process	BP	1	0	1	1	0	1	1	1	0.0676973	1	0	1	1	0	1	1	0	1	1	0	1	1	0	1	1	0	1	1	0.0676973	cl21		0
GO:0010517	regulation of phospholipase activity	BP	14	2	0.77523	1	2	0.712612	1	1	0.625371	1	1	0.847702	1	2	0.24272	1	2	0.16914	1	0	1	1	1	0.425109	1	0	1	1	0.16914	ns		0
GO:0010518	positive regulation of phospholipase activity	BP	12	2	0.695035	1	1	0.891927	1	1	0.568936	1	1	0.800702	1	1	0.567422	1	2	0.131372	1	0	1	1	1	0.377778	1	0	1	1	0.131372	ns		0
GO:0010863	positive regulation of phospholipase C activity	BP	6	2	0.319443	1	1	0.671174	1	1	0.343387	1	1	0.553493	1	0	1	1	0	1	1	0	1	1	1	0.211151	1	0	1	1	0.211151	ns		0
GO:0014032	neural crest cell development	BP	17	2	0.860868	1	3	0.567589	1	6	0.000613501	1	1	0.89827	1	0	1	1	2	0.2284	1	1	0.36739	1	2	0.139149	1	0	1	1	0.000613501	cl21	cl21	1
GO:0014033	neural crest cell differentiation	BP	24	4	0.694077	1	4	0.597418	1	8	0.000118672	1	1	0.960336	1	1	0.813009	1	3	0.133124	1	1	0.476179	1	2	0.237935	1	0	1	1	0.000118672	cl21	cl21	1
GO:0014065	phosphatidylinositol 3-kinase signaling	BP	35	1	0.999372	1	11	0.0255228	1	4	0.209965	1	4	0.657352	1	1	0.913372	1	2	0.563075	1	0	1	1	1	0.749663	1	0	1	1	0.0255228	cl20	cl20	1
GO:0014896	muscle hypertrophy	BP	14	0	1	1	5	0.0726976	1	1	0.625371	1	2	0.540777	1	1	0.623835	1	0	1	1	0	1	1	0	1	1	0	1	1	0.0726976	cl20		0
GO:0014897	striated muscle hypertrophy	BP	14	0	1	1	5	0.0726976	1	1	0.625371	1	2	0.540777	1	1	0.623835	1	0	1	1	0	1	1	0	1	1	0	1	1	0.0726976	cl20		0
GO:0022401	negative adaptation of signaling pathway	BP	5	0	1	1	2	0.201077	1	1	0.295691	1	1	0.489258	1	1	0.294661	1	0	1	1	0	1	1	0	1	1	0	1	1	0.201077	ns		0
GO:0023058	adaptation of signaling pathway	BP	5	0	1	1	2	0.201077	1	1	0.295691	1	1	0.489258	1	1	0.294661	1	0	1	1	0	1	1	0	1	1	0	1	1	0.201077	ns		0
GO:0031623	receptor internalization	BP	30	0	1	1	9	0.0546804	1	3	0.331871	1	4	0.531563	1	5	0.0481824	1	3	0.212979	1	1	0.55444	1	0	1	1	0	1	1	0.0481824	cl10	cl10	1
GO:0045017	glycerolipid biosynthetic process	BP	70	21	0.017379	1	13	0.403821	1	3	0.861464	1	6	0.888626	1	2	0.954599	1	3	0.727857	1	2	0.558507	1	4	0.287228	1	0	1	1	0.017379	cl02	cl02	1
GO:0045744	negative regulation of G protein-coupled receptor signaling pathway	BP	14	1	0.947509	1	4	0.201201	1	1	0.625371	1	2	0.540777	1	2	0.24272	1	2	0.16914	1	0	1	1	0	1	1	0	1	1	0.16914	ns		0
GO:0046474	glycerophospholipid biosynthetic process	BP	60	17	0.0506845	1	12	0.310355	1	3	0.781601	1	6	0.782142	1	2	0.919437	1	2	0.836561	1	1	0.801809	1	3	0.412458	1	0	1	1	0.0506845	cl02		0
GO:0046486	glycerolipid metabolic process	BP	126	40	0.000401358	1	17	0.876935	1	4	0.974717	1	13	0.814928	1	3	0.992417	1	10	0.134621	1	4	0.43129	1	6	0.362928	1	1	0.267018	1	0.000401358	cl02	cl02	1
GO:0046488	phosphatidylinositol metabolic process	BP	63	19	0.0217076	1	9	0.760737	1	2	0.933056	1	6	0.820236	1	2	0.932051	1	4	0.434109	1	2	0.501726	1	4	0.227312	1	0	1	1	0.0217076	cl02	cl02	1
GO:0048015	phosphatidylinositol-mediated signaling	BP	46	4	0.983626	1	13	0.0376409	1	5	0.198415	1	4	0.846951	1	1	0.959891	1	2	0.7111	1	0	1	1	1	0.838122	1	0	1	1	0.0376409	cl20	cl20	1
GO:0048017	inositol lipid-mediated signaling	BP	47	4	0.985932	1	14	0.0203563	1	5	0.210639	1	4	0.858696	1	1	0.962604	1	2	0.722229	1	0	1	1	1	0.844415	1	0	1	1	0.0203563	cl20	cl20	1
GO:0048864	stem cell development	BP	18	2	0.88199	1	4	0.363215	1	6	0.000867909	1	1	0.911075	1	0	1	1	2	0.248498	1	1	0.384212	1	2	0.152716	1	0	1	1	0.000867909	cl21	cl21	1
GO:0050999	regulation of nitric-oxide synthase activity	BP	7	1	0.770801	1	2	0.337262	1	1	0.387856	1	0	1	1	2	0.0760277	1	0	1	1	0	1	1	0	1	1	0	1	1	0.0760277	cl10		0
GO:0051000	positive regulation of nitric-oxide synthase activity	BP	5	1	0.650824	1	0	1	1	1	0.295691	1	0	1	1	2	0.039608	1	0	1	1	0	1	1	0	1	1	0	1	1	0.039608	cl10	cl10	1
GO:0060191	regulation of lipase activity	BP	20	3	0.76066	1	3	0.682143	1	1	0.754116	1	2	0.736346	1	3	0.148491	1	3	0.0874177	1	0	1	1	1	0.546602	1	0	1	1	0.0874177	cl00		0
GO:0060193	positive regulation of lipase activity	BP	16	3	0.609186	1	2	0.7807	1	1	0.674424	1	2	0.615542	1	2	0.294091	1	2	0.208422	1	0	1	1	1	0.468844	1	0	1	1	0.208422	ns		0
GO:0070528	protein kinase C signaling	BP	8	2	0.466233	1	2	0.403172	1	2	0.0976345	1	1	0.658751	1	0	1	1	0	1	1	0	1	1	0	1	1	0	1	1	0.0976345	cl21		0
GO:0071071	regulation of phospholipid biosynthetic process	BP	4	1	0.569028	1	0	1	1	1	0.244534	1	1	0.415789	1	0	1	1	0	1	1	0	1	1	0	1	1	0	1	1	0.244534	ns		0
GO:0071073	positive regulation of phospholipid biosynthetic process	BP	1	0	1	1	0	1	1	1	0.0676973	1	0	1	1	0	1	1	0	1	1	0	1	1	0	1	1	0	1	1	0.0676973	cl21		0
GO:0071502	cellular response to temperature stimulus	BP	1	0	1	1	0	1	1	1	0.0676973	1	0	1	1	0	1	1	0	1	1	0	1	1	0	1	1	0	1	1	0.0676973	cl21		0
GO:0071867	response to monoamine	BP	9	3	0.235031	1	2	0.465757	1	1	0.467971	1	1	0.701678	1	0	1	1	0	1	1	0	1	1	0	1	1	0	1	1	0.235031	ns		0
GO:0071868	cellular response to monoamine stimulus	BP	9	3	0.235031	1	2	0.465757	1	1	0.467971	1	1	0.701678	1	0	1	1	0	1	1	0	1	1	0	1	1	0	1	1	0.235031	ns		0
GO:0071869	response to catecholamine	BP	9	3	0.235031	1	2	0.465757	1	1	0.467971	1	1	0.701678	1	0	1	1	0	1	1	0	1	1	0	1	1	0	1	1	0.235031	ns		0
GO:0071870	cellular response to catecholamine stimulus	BP	9	3	0.235031	1	2	0.465757	1	1	0.467971	1	1	0.701678	1	0	1	1	0	1	1	0	1	1	0	1	1	0	1	1	0.235031	ns		0
GO:0090497	mesenchymal cell migration	BP	13	2	0.737743	1	1	0.910226	1	5	0.00114498	1	1	0.825779	1	0	1	1	2	0.150016	1	0	1	1	2	0.0881916	1	0	1	1	0.00114498	cl21	cl21	1
GO:0098664	G protein-coupled serotonin receptor signaling pathway	BP	2	1	0.343494	1	0	1	1	1	0.130816	1	0	1	1	0	1	1	0	1	1	0	1	1	0	1	1	0	1	1	0.130816	ns		0
GO:1900274	regulation of phospholipase C activity	BP	7	2	0.394899	1	1	0.726826	1	1	0.387856	1	1	0.609652	1	1	0.386603	1	0	1	1	0	1	1	1	0.241733	1	0	1	1	0.241733	ns		0
GO:1903350	response to dopamine	BP	9	3	0.235031	1	2	0.465757	1	1	0.467971	1	1	0.701678	1	0	1	1	0	1	1	0	1	1	0	1	1	0	1	1	0.235031	ns		0
GO:1903351	cellular response to dopamine	BP	9	3	0.235031	1	2	0.465757	1	1	0.467971	1	1	0.701678	1	0	1	1	0	1	1	0	1	1	0	1	1	0	1	1	0.235031	ns		0
GO:1903725	regulation of phospholipid metabolic process	BP	9	1	0.849563	1	0	1	1	1	0.467971	1	3	0.0931134	1	0	1	1	1	0.389028	1	0	1	1	0	1	1	0	1	1	0.0931134	cl22		0
GO:1903727	positive regulation of phospholipid metabolic process	BP	2	0	1	1	0	1	1	1	0.130816	1	0	1	1	0	1	1	0	1	1	0	1	1	0	1	1	0	1	1	0.130816	ns		0
GO:0000086	G2/M transition of mitotic cell cycle	BP	35	3	0.973628	1	6	0.555757	1	2	0.695793	1	7	0.142358	1	1	0.913372	1	2	0.563075	1	1	0.610668	1	3	0.152771	1	0	1	1	0.142358	ns		0
GO:0002027	regulation of heart rate	BP	28	5	0.635624	1	6	0.332926	1	1	0.859789	1	5	0.271637	1	2	0.571896	1	2	0.443888	1	0	1	1	1	0.669678	1	0	1	1	0.271637	ns		0
GO:0003015	heart process	BP	57	9	0.77929	1	14	0.0901877	1	4	0.544876	1	8	0.427553	1	2	0.904644	1	3	0.591491	1	0	1	1	2	0.653941	1	0	1	1	0.0901877	cl20		0
GO:0005513	detection of calcium ion	BP	6	0	1	1	2	0.269269	1	0	1	1	1	0.553493	1	0	1	1	0	1	1	0	1	1	1	0.211151	1	0	1	1	0.211151	ns		0
GO:0006942	regulation of striated muscle contraction	BP	21	2	0.928816	1	6	0.130174	1	4	0.0496269	1	3	0.502406	1	0	1	1	0	1	1	0	1	1	0	1	1	0	1	1	0.0496269	cl21	cl21	1
GO:0008016	regulation of heart contraction	BP	42	7	0.708905	1	10	0.160853	1	3	0.548042	1	6	0.436297	1	2	0.785281	1	2	0.662815	1	0	1	1	1	0.810306	1	0	1	1	0.160853	ns		0
GO:0010880	regulation of release of sequestered calcium ion into cytosol by sarcoplasmic reticulum	BP	8	0	1	1	3	0.139534	1	2	0.0976345	1	1	0.658751	1	0	1	1	0	1	1	0	1	1	0	1	1	0	1	1	0.0976345	cl21		0
GO:0010921	regulation of phosphatase activity	BP	23	0	1	1	7	0.0798526	1	5	0.0170191	1	2	0.804279	1	0	1	1	1	0.716275	1	0	1	1	1	0.597366	1	0	1	1	0.0170191	cl21	cl21	1
GO:0010922	positive regulation of phosphatase activity	BP	10	0	1	1	4	0.0729719	1	1	0.50401	1	0	1	1	0	1	1	1	0.421588	1	0	1	1	1	0.326559	1	0	1	1	0.0729719	cl20		0
GO:0014808	release of sequestered calcium ion into cytosol by sarcoplasmic reticulum	BP	8	0	1	1	3	0.139534	1	2	0.0976345	1	1	0.658751	1	0	1	1	0	1	1	0	1	1	0	1	1	0	1	1	0.0976345	cl21		0
GO:0022898	regulation of transmembrane transporter activity	BP	53	6	0.953038	1	14	0.0537793	1	6	0.146933	1	12	0.0291473	1	1	0.975437	1	1	0.945304	1	1	0.760536	1	3	0.338165	1	0	1	1	0.0291473	cl22	cl22	1
GO:0032409	regulation of transporter activity	BP	56	6	0.967793	1	14	0.0799263	1	6	0.176361	1	12	0.0429641	1	3	0.737807	1	1	0.953615	1	1	0.779182	1	3	0.370215	1	0	1	1	0.0429641	cl22	cl22	1
GO:0032410	negative regulation of transporter activity	BP	21	1	0.987988	1	9	0.00467561	1	3	0.166479	1	2	0.760971	1	1	0.769373	1	0	1	1	1	0.432049	1	1	0.564196	1	0	1	1	0.00467561	cl20	cl20	1
GO:0032411	positive regulation of transporter activity	BP	17	3	0.652301	1	4	0.321603	1	3	0.103472	1	3	0.362623	1	0	1	1	0	1	1	0	1	1	0	1	1	0	1	1	0.103472	ns		0
GO:0032412	regulation of monoatomic ion transmembrane transporter activity	BP	49	6	0.92395	1	13	0.0598007	1	5	0.23577	1	11	0.0379431	1	0	1	1	1	0.931865	1	1	0.73321	1	3	0.295326	1	0	1	1	0.0379431	cl22	cl22	1
GO:0032413	negative regulation of ion transmembrane transporter activity	BP	19	1	0.981692	1	9	0.00202731	1	2	0.371858	1	2	0.709587	1	0	1	1	0	1	1	1	0.400588	1	1	0.528299	1	0	1	1	0.00202731	cl20	cl20	1
GO:0032414	positive regulation of ion transmembrane transporter activity	BP	15	3	0.562626	1	4	0.24003	1	3	0.0764346	1	2	0.579381	1	0	1	1	0	1	1	0	1	1	0	1	1	0	1	1	0.0764346	cl21		0
GO:0032465	regulation of cytokinesis	BP	26	2	0.970264	1	11	0.00203999	1	1	0.838645	1	4	0.41662	1	1	0.837414	1	1	0.759303	1	1	0.503681	1	2	0.26702	1	0	1	1	0.00203999	cl20	cl20	1
GO:0032516	positive regulation of phosphoprotein phosphatase activity	BP	5	0	1	1	2	0.201077	1	0	1	1	0	1	1	0	1	1	1	0.239429	1	0	1	1	1	0.179337	1	0	1	1	0.179337	ns		0
GO:0034763	negative regulation of transmembrane transport	BP	29	2	0.982633	1	10	0.0169112	1	4	0.129494	1	3	0.72468	1	1	0.868186	1	1	0.795812	1	1	0.542258	1	2	0.310573	1	0	1	1	0.0169112	cl20	cl20	1
GO:0034766	negative regulation of monoatomic ion transmembrane transport	BP	22	1	0.99027	1	10	0.0016926	1	3	0.183683	1	2	0.783576	1	0	1	1	1	0.700289	1	1	0.447156	1	1	0.581109	1	0	1	1	0.0016926	cl20	cl20	1
GO:0035303	regulation of dephosphorylation	BP	33	0	1	1	10	0.0413046	1	8	0.00129916	1	2	0.93202	1	0	1	1	2	0.530946	1	0	1	1	2	0.367698	1	0	1	1	0.00129916	cl21	cl20,cl21	2
GO:0035304	regulation of protein dephosphorylation	BP	24	0	1	1	8	0.0382508	1	7	0.000795271	1	0	1	1	0	1	1	2	0.36818	1	0	1	1	1	0.612994	1	0	1	1	0.000795271	cl21	cl20,cl21	2
GO:0035306	positive regulation of dephosphorylation	BP	15	0	1	1	5	0.094423	1	3	0.0764346	1	0	1	1	0	1	1	2	0.18864	1	0	1	1	1	0.447408	1	0	1	1	0.0764346	cl21		0
GO:0035307	positive regulation of protein dephosphorylation	BP	9	0	1	1	3	0.184123	1	1	0.467971	1	0	1	1	0	1	1	2	0.0795182	1	0	1	1	1	0.299392	1	0	1	1	0.0795182	cl00		0
GO:0043271	negative regulation of monoatomic ion transport	BP	27	2	0.975119	1	12	0.000756766	1	3	0.27501	1	2	0.870467	1	1	0.848396	1	1	0.772145	1	1	0.516887	1	2	0.281569	1	0	1	1	0.000756766	cl20	cl20	1
GO:0043666	regulation of phosphoprotein phosphatase activity	BP	16	0	1	1	5	0.119042	1	4	0.0197154	1	0	1	1	0	1	1	1	0.58361	1	0	1	1	1	0.468844	1	0	1	1	0.0197154	cl21	cl21	1
GO:0044839	cell cycle G2/M phase transition	BP	40	3	0.988323	1	8	0.362727	1	3	0.514599	1	8	0.121756	1	1	0.938951	1	2	0.636333	1	1	0.659817	1	3	0.201324	1	0	1	1	0.121756	ns		0
GO:0050848	regulation of calcium-mediated signaling	BP	13	1	0.935203	1	5	0.0540237	1	1	0.598142	1	1	0.825779	1	1	0.596612	1	0	1	1	0	1	1	0	1	1	0	1	1	0.0540237	cl20		0
GO:0051280	negative regulation of release of sequestered calcium ion into cytosol	BP	6	0	1	1	3	0.064692	1	1	0.343387	1	1	0.553493	1	0	1	1	0	1	1	0	1	1	0	1	1	0	1	1	0.064692	cl20		0
GO:0051284	positive regulation of sequestering of calcium ion	BP	6	0	1	1	3	0.064692	1	1	0.343387	1	1	0.553493	1	0	1	1	0	1	1	0	1	1	0	1	1	0	1	1	0.064692	cl20		0
GO:0051342	regulation of cyclic-nucleotide phosphodiesterase activity	BP	4	0	1	1	3	0.0168955	1	0	1	1	0	1	1	0	1	1	0	1	1	0	1	1	0	1	1	0	1	1	0.0168955	cl20	cl20	1
GO:0051343	positive regulation of cyclic-nucleotide phosphodiesterase activity	BP	4	0	1	1	3	0.0168955	1	0	1	1	0	1	1	0	1	1	0	1	1	0	1	1	0	1	1	0	1	1	0.0168955	cl20	cl20	1
GO:0051592	response to calcium ion	BP	35	8	0.341403	1	7	0.379283	1	3	0.425739	1	2	0.945465	1	1	0.913372	1	1	0.853073	1	1	0.610668	1	2	0.395581	1	0	1	1	0.341403	ns		0
GO:0051926	negative regulation of calcium ion transport	BP	15	0	1	1	8	0.00138296	1	1	0.650757	1	1	0.866867	1	0	1	1	1	0.560161	1	1	0.332357	1	2	0.112914	1	0	1	1	0.00138296	cl20	cl20	1
GO:0055117	regulation of cardiac muscle contraction	BP	17	2	0.860868	1	6	0.0535773	1	2	0.321388	1	2	0.649265	1	0	1	1	0	1	1	0	1	1	0	1	1	0	1	1	0.0535773	cl20		0
GO:0060047	heart contraction	BP	53	8	0.813425	1	13	0.100888	1	4	0.486811	1	8	0.347441	1	2	0.880954	1	3	0.541622	1	0	1	1	1	0.877362	1	0	1	1	0.100888	ns		0
GO:0060048	cardiac muscle contraction	BP	31	3	0.950544	1	10	0.0271999	1	4	0.154743	1	5	0.349391	1	0	1	1	1	0.817024	1	0	1	1	0	1	1	0	1	1	0.0271999	cl20	cl20	1
GO:0060314	regulation of ryanodine-sensitive calcium-release channel activity	BP	8	0	1	1	4	0.0322107	1	1	0.429317	1	2	0.265957	1	0	1	1	0	1	1	0	1	1	0	1	1	0	1	1	0.0322107	cl20	cl20	1
GO:0060315	negative regulation of ryanodine-sensitive calcium-release channel activity	BP	6	0	1	1	3	0.064692	1	1	0.343387	1	1	0.553493	1	0	1	1	0	1	1	0	1	1	0	1	1	0	1	1	0.064692	cl20		0
GO:0060316	positive regulation of ryanodine-sensitive calcium-release channel activity	BP	3	0	1	1	2	0.0761581	1	0	1	1	0	1	1	0	1	1	0	1	1	0	1	1	0	1	1	0	1	1	0.0761581	cl20		0
GO:0070296	sarcoplasmic reticulum calcium ion transport	BP	9	0	1	1	3	0.184123	1	2	0.120078	1	1	0.701678	1	0	1	1	0	1	1	0	1	1	0	1	1	0	1	1	0.120078	ns		0
GO:1901019	regulation of calcium ion transmembrane transporter activity	BP	17	2	0.860868	1	7	0.0158509	1	2	0.321388	1	3	0.362623	1	0	1	1	0	1	1	0	1	1	1	0.48945	1	0	1	1	0.0158509	cl20	cl20	1
GO:1901020	negative regulation of calcium ion transmembrane transporter activity	BP	10	0	1	1	6	0.00263063	1	1	0.50401	1	1	0.739207	1	0	1	1	0	1	1	0	1	1	1	0.326559	1	0	1	1	0.00263063	cl20	cl20	1
GO:1901021	positive regulation of calcium ion transmembrane transporter activity	BP	8	2	0.466233	1	3	0.139534	1	1	0.429317	1	0	1	1	0	1	1	0	1	1	0	1	1	0	1	1	0	1	1	0.139534	ns		0
GO:1902074	response to salt	BP	67	17	0.120358	1	12	0.464204	1	5	0.478411	1	5	0.935572	1	4	0.670112	1	2	0.878697	1	1	0.835984	1	3	0.483954	1	0	1	1	0.120358	ns		0
GO:1903170	negative regulation of calcium ion transmembrane transport	BP	11	0	1	1	6	0.00496202	1	1	0.53761	1	1	0.772017	1	0	1	1	0	1	1	1	0.256382	1	1	0.352674	1	0	1	1	0.00496202	cl20	cl20	1
GO:1903514	release of sequestered calcium ion into cytosol by endoplasmic reticulum	BP	8	0	1	1	3	0.139534	1	2	0.0976345	1	1	0.658751	1	0	1	1	0	1	1	0	1	1	0	1	1	0	1	1	0.0976345	cl21		0
GO:1903522	regulation of blood circulation	BP	61	8	0.914199	1	13	0.222724	1	5	0.397302	1	7	0.659944	1	3	0.788706	1	2	0.843302	1	0	1	1	4	0.210809	1	0	1	1	0.210809	ns		0
GO:1904063	negative regulation of cation transmembrane transport	BP	21	1	0.987988	1	10	0.00108679	1	3	0.166479	1	2	0.760971	1	0	1	1	1	0.683403	1	1	0.432049	1	1	0.564196	1	0	1	1	0.00108679	cl20	cl20	1
GO:1905912	regulation of calcium ion export across plasma membrane	BP	3	0	1	1	2	0.0761581	1	0	1	1	0	1	1	0	1	1	0	1	1	0	1	1	0	1	1	0	1	1	0.0761581	cl20		0
GO:1905913	negative regulation of calcium ion export across plasma membrane	BP	3	0	1	1	2	0.0761581	1	0	1	1	0	1	1	0	1	1	0	1	1	0	1	1	0	1	1	0	1	1	0.0761581	cl20		0
GO:1990034	calcium ion export across plasma membrane	BP	5	0	1	1	2	0.201077	1	0	1	1	0	1	1	0	1	1	0	1	1	0	1	1	0	1	1	0	1	1	0.201077	ns		0
GO:2001257	regulation of cation channel activity	BP	29	2	0.982633	1	9	0.0447608	1	4	0.129494	1	7	0.0634489	1	0	1	1	0	1	1	1	0.542258	1	1	0.682503	1	0	1	1	0.0447608	cl20	cl20	1
GO:2001258	negative regulation of cation channel activity	BP	13	0	1	1	7	0.0026097	1	2	0.218468	1	2	0.499777	1	0	1	1	0	1	1	1	0.29539	1	0	1	1	0	1	1	0.0026097	cl20	cl20	1
GO:2001259	positive regulation of cation channel activity	BP	9	1	0.849563	1	3	0.184123	1	2	0.120078	1	1	0.701678	1	0	1	1	0	1	1	0	1	1	0	1	1	0	1	1	0.120078	ns		0
GO:0001502	cartilage condensation	BP	3	0	1	1	2	0.0761581	1	0	1	1	0	1	1	0	1	1	0	1	1	0	1	1	0	1	1	0	1	1	0.0761581	cl20		0
GO:0001658	branching involved in ureteric bud morphogenesis	BP	17	2	0.860868	1	3	0.567589	1	1	0.696488	1	4	0.156522	1	2	0.319634	1	1	0.605811	1	0	1	1	1	0.48945	1	0	1	1	0.156522	ns		0
GO:0001708	cell fate specification	BP	20	3	0.76066	1	4	0.445644	1	0	1	1	1	0.932054	1	0	1	1	2	0.288783	1	2	0.0976942	1	1	0.546602	1	1	0.0479411	1	0.0479411	cl11	cl11	1
GO:0001754	eye photoreceptor cell differentiation	BP	10	1	0.878125	1	4	0.0729719	1	1	0.50401	1	0	1	1	2	0.142674	1	0	1	1	0	1	1	0	1	1	0	1	1	0.0729719	cl20		0
GO:0001889	liver development	BP	26	6	0.370343	1	5	0.455485	1	1	0.838645	1	1	0.969697	1	2	0.531227	1	2	0.406618	1	0	1	1	1	0.642455	1	1	0.0618824	1	0.0618824	cl11		0
GO:0003170	heart valve development	BP	26	4	0.754846	1	9	0.0224006	1	4	0.0952678	1	2	0.856177	1	3	0.254306	1	1	0.759303	1	1	0.503681	1	0	1	1	0	1	1	0.0224006	cl20	cl20	1
GO:0003176	aortic valve development	BP	12	1	0.920014	1	6	0.00851435	1	2	0.193024	1	2	0.45649	1	0	1	1	0	1	1	0	1	1	0	1	1	0	1	1	0.00851435	cl20	cl20	1
GO:0003179	heart valve morphogenesis	BP	23	4	0.659908	1	7	0.0798526	1	4	0.0660525	1	2	0.804279	1	3	0.199695	1	1	0.716275	1	1	0.461862	1	0	1	1	0	1	1	0.0660525	cl21		0
GO:0003180	aortic valve morphogenesis	BP	9	1	0.849563	1	4	0.0503551	1	2	0.120078	1	2	0.31534	1	0	1	1	0	1	1	0	1	1	0	1	1	0	1	1	0.0503551	cl20		0
GO:0003188	heart valve formation	BP	7	1	0.770801	1	2	0.337262	1	2	0.0765726	1	1	0.609652	1	1	0.386603	1	0	1	1	0	1	1	0	1	1	0	1	1	0.0765726	cl21		0
GO:0003197	endocardial cushion development	BP	16	2	0.836331	1	4	0.280359	1	3	0.0895236	1	1	0.883622	1	2	0.294091	1	1	0.58361	1	1	0.350109	1	0	1	1	1	0.0385352	1	0.0385352	cl11	cl11	1
GO:0003203	endocardial cushion morphogenesis	BP	13	2	0.737743	1	3	0.381582	1	2	0.218468	1	1	0.825779	1	2	0.217137	1	1	0.509232	1	1	0.29539	1	0	1	1	1	0.0314215	1	0.0314215	cl11	cl11	1
GO:0003338	metanephros morphogenesis	BP	11	2	0.646718	1	3	0.281237	1	1	0.53761	1	1	0.772017	1	0	1	1	0	1	1	1	0.256382	1	1	0.352674	1	0	1	1	0.256382	ns		0
GO:0003407	neural retina development	BP	13	3	0.460143	1	6	0.0135755	1	1	0.598142	1	0	1	1	1	0.596612	1	0	1	1	0	1	1	0	1	1	0	1	1	0.0135755	cl20	cl20	1
GO:0003413	chondrocyte differentiation involved in endochondral bone morphogenesis	BP	2	0	1	1	2	0.0286107	1	0	1	1	0	1	1	0	1	1	0	1	1	0	1	1	0	1	1	0	1	1	0.0286107	cl20	cl20	1
GO:0003415	chondrocyte hypertrophy	BP	3	0	1	1	2	0.0761581	1	0	1	1	0	1	1	0	1	1	1	0.151428	1	0	1	1	0	1	1	0	1	1	0.0761581	cl20		0
GO:0003418	growth plate cartilage chondrocyte differentiation	BP	2	0	1	1	2	0.0286107	1	0	1	1	0	1	1	0	1	1	0	1	1	0	1	1	0	1	1	0	1	1	0.0286107	cl20	cl20	1
GO:0003430	growth plate cartilage chondrocyte growth	BP	1	0	1	1	1	0.169175	1	0	1	1	0	1	1	0	1	1	0	1	1	0	1	1	0	1	1	0	1	1	0.169175	ns		0
GO:0003431	growth plate cartilage chondrocyte development	BP	1	0	1	1	1	0.169175	1	0	1	1	0	1	1	0	1	1	0	1	1	0	1	1	0	1	1	0	1	1	0.169175	ns		0
GO:0003433	chondrocyte development involved in endochondral bone morphogenesis	BP	1	0	1	1	1	0.169175	1	0	1	1	0	1	1	0	1	1	0	1	1	0	1	1	0	1	1	0	1	1	0.169175	ns		0
GO:0006334	nucleosome assembly	BP	30	3	0.942342	1	13	0.000617351	1	1	0.878165	1	5	0.323198	1	2	0.609937	1	1	0.806709	1	0	1	1	0	1	1	1	0.0710661	1	0.000617351	cl20	cl20	1
GO:0006338	chromatin remodeling	BP	89	10	0.98268	1	25	0.00567755	1	6	0.56459	1	9	0.803137	1	7	0.393734	1	6	0.337056	1	2	0.688619	1	1	0.970647	1	1	0.196789	1	0.00567755	cl20	cl20	1
GO:0007173	epidermal growth factor receptor signaling pathway	BP	30	3	0.942342	1	12	0.00229253	1	0	1	1	0	1	1	5	0.0481824	1	3	0.212979	1	1	0.55444	1	1	0.694831	1	0	1	1	0.00229253	cl20	cl20,cl10	2
GO:0007219	Notch signaling pathway	BP	64	8	0.937565	1	17	0.0342549	1	4	0.637527	1	14	0.0257506	1	4	0.634311	1	2	0.862035	1	2	0.510121	1	1	0.920741	1	0	1	1	0.0257506	cl22	cl20,cl22	2
GO:0007538	primary sex determination	BP	1	0	1	1	1	0.169175	1	0	1	1	0	1	1	0	1	1	0	1	1	0	1	1	0	1	1	0	1	1	0.169175	ns		0
GO:0007542	primary sex determination, germ-line	BP	1	0	1	1	1	0.169175	1	0	1	1	0	1	1	0	1	1	0	1	1	0	1	1	0	1	1	0	1	1	0.169175	ns		0
GO:0010669	epithelial structure maintenance	BP	7	0	1	1	2	0.337262	1	0	1	1	0	1	1	2	0.0760277	1	0	1	1	1	0.171785	1	0	1	1	0	1	1	0.0760277	cl10		0
GO:0014029	neural crest formation	BP	2	1	0.343494	1	1	0.30974	1	0	1	1	0	1	1	0	1	1	0	1	1	0	1	1	0	1	1	0	1	1	0.30974	ns		0
GO:0014034	neural crest cell fate commitment	BP	2	1	0.343494	1	1	0.30974	1	0	1	1	0	1	1	0	1	1	0	1	1	0	1	1	0	1	1	0	1	1	0.30974	ns		0
GO:0014036	neural crest cell fate specification	BP	1	0	1	1	1	0.169175	1	0	1	1	0	1	1	0	1	1	0	1	1	0	1	1	0	1	1	0	1	1	0.169175	ns		0
GO:0014066	regulation of phosphatidylinositol 3-kinase signaling	BP	25	1	0.99483	1	6	0.23873	1	3	0.237673	1	3	0.624708	1	0	1	1	2	0.387532	1	0	1	1	0	1	1	0	1	1	0.237673	ns		0
GO:0014068	positive regulation of phosphatidylinositol 3-kinase signaling	BP	19	0	1	1	6	0.0872911	1	2	0.371858	1	3	0.434113	1	0	1	1	1	0.646728	1	0	1	1	0	1	1	0	1	1	0.0872911	cl20		0
GO:0018992	germ-line sex determination	BP	1	0	1	1	1	0.169175	1	0	1	1	0	1	1	0	1	1	0	1	1	0	1	1	0	1	1	0	1	1	0.169175	ns		0
GO:0019100	male germ-line sex determination	BP	1	0	1	1	1	0.169175	1	0	1	1	0	1	1	0	1	1	0	1	1	0	1	1	0	1	1	0	1	1	0.169175	ns		0
GO:0019217	regulation of fatty acid metabolic process	BP	19	6	0.134899	1	3	0.646668	1	2	0.371858	1	0	1	1	1	0.734768	1	3	0.0772363	1	0	1	1	1	0.528299	1	0	1	1	0.0772363	cl00		0
GO:0019827	stem cell population maintenance	BP	45	5	0.946469	1	16	0.00199026	1	4	0.36343	1	7	0.334718	1	1	0.956982	1	3	0.432375	1	1	0.702774	1	1	0.831575	1	1	0.104733	1	0.00199026	cl20	cl20	1
GO:0021780	glial cell fate specification	BP	1	0	1	1	1	0.169175	1	0	1	1	0	1	1	0	1	1	0	1	1	0	1	1	0	1	1	0	1	1	0.169175	ns		0
GO:0021781	glial cell fate commitment	BP	2	0	1	1	1	0.30974	1	0	1	1	1	0.235648	1	0	1	1	0	1	1	0	1	1	0	1	1	0	1	1	0.235648	ns		0
GO:0030277	maintenance of gastrointestinal epithelium	BP	5	0	1	1	2	0.201077	1	0	1	1	0	1	1	1	0.294661	1	0	1	1	1	0.125953	1	0	1	1	0	1	1	0.125953	ns		0
GO:0030278	regulation of ossification	BP	38	5	0.872669	1	9	0.181782	1	5	0.111346	1	4	0.72093	1	5	0.109929	1	2	0.608245	1	1	0.640947	1	1	0.777719	1	0	1	1	0.109929	ns		0
GO:0030279	negative regulation of ossification	BP	12	1	0.920014	1	5	0.0384667	1	1	0.568936	1	1	0.800702	1	1	0.567422	1	0	1	1	0	1	1	1	0.377778	1	0	1	1	0.0384667	cl20	cl20	1
GO:0030500	regulation of bone mineralization	BP	26	3	0.895354	1	5	0.455485	1	4	0.0952678	1	4	0.41662	1	5	0.0277206	1	1	0.759303	1	1	0.503681	1	0	1	1	0	1	1	0.0277206	cl10	cl10	1
GO:0030502	negative regulation of bone mineralization	BP	4	0	1	1	2	0.135421	1	0	1	1	1	0.415789	1	1	0.243651	1	0	1	1	0	1	1	0	1	1	0	1	1	0.135421	ns		0
GO:0030903	notochord development	BP	7	1	0.770801	1	2	0.337262	1	1	0.387856	1	1	0.609652	1	0	1	1	0	1	1	0	1	1	0	1	1	0	1	1	0.337262	ns		0
GO:0031016	pancreas development	BP	16	7	0.0201964	1	3	0.524179	1	1	0.674424	1	1	0.883622	1	0	1	1	1	0.58361	1	0	1	1	1	0.468844	1	0	1	1	0.0201964	cl02	cl02	1
GO:0031018	endocrine pancreas development	BP	10	3	0.291428	1	3	0.231759	1	1	0.50401	1	1	0.739207	1	0	1	1	0	1	1	0	1	1	1	0.326559	1	0	1	1	0.231759	ns		0
GO:0031128	developmental induction	BP	13	2	0.737743	1	4	0.164486	1	1	0.598142	1	3	0.218409	1	1	0.596612	1	1	0.509232	1	0	1	1	0	1	1	0	1	1	0.164486	ns		0
GO:0031333	negative regulation of protein-containing complex assembly	BP	34	5	0.800106	1	7	0.349513	1	4	0.195651	1	2	0.939094	1	4	0.193738	1	1	0.844787	1	1	0.60002	1	1	0.739546	1	0	1	1	0.193738	ns		0
GO:0032330	regulation of chondrocyte differentiation	BP	10	0	1	1	4	0.0729719	1	2	0.14362	1	2	0.363916	1	0	1	1	1	0.421588	1	0	1	1	0	1	1	0	1	1	0.0729719	cl20		0
GO:0032331	negative regulation of chondrocyte differentiation	BP	6	0	1	1	1	0.671174	1	2	0.0572108	1	1	0.553493	1	0	1	1	1	0.27995	1	0	1	1	0	1	1	0	1	1	0.0572108	cl21		0
GO:0032332	positive regulation of chondrocyte differentiation	BP	4	0	1	1	3	0.0168955	1	0	1	1	1	0.415789	1	0	1	1	0	1	1	0	1	1	0	1	1	0	1	1	0.0168955	cl20	cl20	1
GO:0034728	nucleosome organization	BP	33	3	0.963783	1	13	0.00179318	1	2	0.664295	1	5	0.401961	1	2	0.662072	1	1	0.836035	1	1	0.58908	1	0	1	1	1	0.0778965	1	0.00179318	cl20	cl20	1
GO:0035019	somatic stem cell population maintenance	BP	21	2	0.928816	1	8	0.0169048	1	1	0.770785	1	5	0.114451	1	1	0.769373	1	2	0.308852	1	1	0.432049	1	1	0.564196	1	0	1	1	0.0169048	cl20	cl20	1
GO:0035270	endocrine system development	BP	26	5	0.565502	1	6	0.269334	1	1	0.838645	1	3	0.65185	1	2	0.531227	1	2	0.406618	1	2	0.150956	1	2	0.26702	1	0	1	1	0.150956	ns		0
GO:0035622	intrahepatic bile duct development	BP	1	0	1	1	1	0.169175	1	0	1	1	0	1	1	0	1	1	0	1	1	0	1	1	0	1	1	0	1	1	0.169175	ns		0
GO:0038127	ERBB signaling pathway	BP	36	4	0.930591	1	13	0.0043977	1	1	0.920073	1	1	0.992117	1	5	0.0919581	1	3	0.300221	1	1	0.621034	1	1	0.759387	1	0	1	1	0.0043977	cl20	cl20	1
GO:0045445	myoblast differentiation	BP	30	4	0.847844	1	6	0.39801	1	2	0.612197	1	2	0.905847	1	4	0.140401	1	3	0.212979	1	1	0.55444	1	0	1	1	1	0.0710661	1	0.0710661	cl11		0
GO:0045661	regulation of myoblast differentiation	BP	21	3	0.790078	1	5	0.275576	1	2	0.420748	1	2	0.760971	1	2	0.418701	1	1	0.683403	1	0	1	1	0	1	1	1	0.0502785	1	0.0502785	cl11		0
GO:0045662	negative regulation of myoblast differentiation	BP	10	1	0.878125	1	3	0.231759	1	1	0.50401	1	0	1	1	1	0.502559	1	1	0.421588	1	0	1	1	0	1	1	1	0.0242568	1	0.0242568	cl11	cl11	1
GO:0045664	regulation of neuron differentiation	BP	48	8	0.714526	1	10	0.287076	1	4	0.410433	1	5	0.738062	1	1	0.965134	1	3	0.474646	1	1	0.725906	1	2	0.560129	1	0	1	1	0.287076	ns		0
GO:0045665	negative regulation of neuron differentiation	BP	17	0	1	1	4	0.321603	1	2	0.321388	1	1	0.89827	1	1	0.694976	1	1	0.605811	1	1	0.36739	1	0	1	1	0	1	1	0.321388	ns		0
GO:0045667	regulation of osteoblast differentiation	BP	39	7	0.629134	1	8	0.33528	1	5	0.121021	1	0	1	1	6	0.0448054	1	2	0.622491	1	3	0.0842721	1	1	0.786355	1	0	1	1	0.0448054	cl10	cl10	1
GO:0045668	negative regulation of osteoblast differentiation	BP	14	5	0.108692	1	2	0.712612	1	1	0.625371	1	0	1	1	2	0.24272	1	0	1	1	0	1	1	0	1	1	0	1	1	0.108692	ns		0
GO:0045833	negative regulation of lipid metabolic process	BP	36	9	0.232016	1	6	0.58508	1	1	0.920073	1	3	0.848005	1	0	1	1	3	0.300221	1	1	0.621034	1	3	0.16217	1	0	1	1	0.16217	ns		0
GO:0045922	negative regulation of fatty acid metabolic process	BP	10	3	0.291428	1	1	0.843389	1	0	1	1	0	1	1	0	1	1	2	0.0959913	1	0	1	1	1	0.326559	1	0	1	1	0.0959913	cl00		0
GO:0046320	regulation of fatty acid oxidation	BP	5	1	0.650824	1	1	0.60419	1	1	0.295691	1	0	1	1	0	1	1	1	0.239429	1	0	1	1	1	0.179337	1	0	1	1	0.179337	ns		0
GO:0046322	negative regulation of fatty acid oxidation	BP	4	1	0.569028	1	1	0.523567	1	0	1	1	0	1	1	0	1	1	1	0.196631	1	0	1	1	1	0.146243	1	0	1	1	0.146243	ns		0
GO:0046530	photoreceptor cell differentiation	BP	15	3	0.562626	1	5	0.094423	1	1	0.650757	1	1	0.866867	1	2	0.268415	1	1	0.560161	1	0	1	1	0	1	1	0	1	1	0.094423	cl20		0
GO:0046532	regulation of photoreceptor cell differentiation	BP	1	0	1	1	1	0.169175	1	0	1	1	0	1	1	0	1	1	0	1	1	0	1	1	0	1	1	0	1	1	0.169175	ns		0
GO:0046533	negative regulation of photoreceptor cell differentiation	BP	1	0	1	1	1	0.169175	1	0	1	1	0	1	1	0	1	1	0	1	1	0	1	1	0	1	1	0	1	1	0.169175	ns		0
GO:0048588	developmental cell growth	BP	37	10	0.14903	1	6	0.613373	1	1	0.925497	1	3	0.860997	1	2	0.722684	1	4	0.132246	1	1	0.631125	1	0	1	1	0	1	1	0.132246	ns		0
GO:0048663	neuron fate commitment	BP	14	1	0.947509	1	5	0.0726976	1	1	0.625371	1	1	0.847702	1	1	0.623835	1	2	0.16914	1	0	1	1	1	0.425109	1	0	1	1	0.0726976	cl20		0
GO:0048665	neuron fate specification	BP	5	0	1	1	2	0.201077	1	0	1	1	0	1	1	0	1	1	1	0.239429	1	0	1	1	0	1	1	0	1	1	0.201077	ns		0
GO:0048709	oligodendrocyte differentiation	BP	16	3	0.609186	1	3	0.524179	1	1	0.674424	1	2	0.615542	1	1	0.672897	1	2	0.208422	1	1	0.350109	1	2	0.125867	1	0	1	1	0.125867	ns		0
GO:0048745	smooth muscle tissue development	BP	10	2	0.592506	1	4	0.0729719	1	1	0.50401	1	0	1	1	1	0.502559	1	0	1	1	0	1	1	1	0.326559	1	0	1	1	0.0729719	cl20		0
GO:0048865	stem cell fate commitment	BP	4	1	0.569028	1	2	0.135421	1	0	1	1	0	1	1	0	1	1	0	1	1	0	1	1	0	1	1	0	1	1	0.135421	ns		0
GO:0048866	stem cell fate specification	BP	3	0	1	1	2	0.0761581	1	0	1	1	0	1	1	0	1	1	0	1	1	0	1	1	0	1	1	0	1	1	0.0761581	cl20		0
GO:0060009	Sertoli cell development	BP	2	0	1	1	1	0.30974	1	0	1	1	0	1	1	0	1	1	1	0.103685	1	0	1	1	0	1	1	0	1	1	0.103685	ns		0
GO:0060018	astrocyte fate commitment	BP	2	0	1	1	1	0.30974	1	0	1	1	1	0.235648	1	0	1	1	0	1	1	0	1	1	0	1	1	0	1	1	0.235648	ns		0
GO:0060042	retina morphogenesis in camera-type eye	BP	14	4	0.266977	1	5	0.0726976	1	1	0.625371	1	0	1	1	1	0.623835	1	1	0.535393	1	0	1	1	0	1	1	0	1	1	0.0726976	cl20		0
GO:0060219	camera-type eye photoreceptor cell differentiation	BP	5	1	0.650824	1	2	0.201077	1	1	0.295691	1	0	1	1	1	0.294661	1	0	1	1	0	1	1	0	1	1	0	1	1	0.201077	ns		0
GO:0060221	retinal rod cell differentiation	BP	1	0	1	1	1	0.169175	1	0	1	1	0	1	1	0	1	1	0	1	1	0	1	1	0	1	1	0	1	1	0.169175	ns		0
GO:0060433	bronchus development	BP	5	1	0.650824	1	1	0.60419	1	1	0.295691	1	1	0.489258	1	1	0.294661	1	0	1	1	0	1	1	0	1	1	0	1	1	0.294661	ns		0
GO:0060479	lung cell differentiation	BP	10	0	1	1	4	0.0729719	1	1	0.50401	1	1	0.739207	1	1	0.502559	1	1	0.421588	1	0	1	1	0	1	1	0	1	1	0.0729719	cl20		0
GO:0060487	lung epithelial cell differentiation	BP	10	0	1	1	4	0.0729719	1	1	0.50401	1	1	0.739207	1	1	0.502559	1	1	0.421588	1	0	1	1	0	1	1	0	1	1	0.0729719	cl20		0
GO:0060509	type I pneumocyte differentiation	BP	4	0	1	1	1	0.523567	1	1	0.244534	1	1	0.415789	1	1	0.243651	1	0	1	1	0	1	1	0	1	1	0	1	1	0.243651	ns		0
GO:0060516	primary prostatic bud elongation	BP	1	0	1	1	1	0.169175	1	0	1	1	0	1	1	0	1	1	0	1	1	0	1	1	0	1	1	0	1	1	0.169175	ns		0
GO:0060517	epithelial cell proliferation involved in prostatic bud elongation	BP	1	0	1	1	1	0.169175	1	0	1	1	0	1	1	0	1	1	0	1	1	0	1	1	0	1	1	0	1	1	0.169175	ns		0
GO:0060532	bronchus cartilage development	BP	2	0	1	1	1	0.30974	1	0	1	1	0	1	1	1	0.130308	1	0	1	1	0	1	1	0	1	1	0	1	1	0.130308	ns		0
GO:0060575	intestinal epithelial cell differentiation	BP	6	0	1	1	4	0.00918072	1	0	1	1	0	1	1	0	1	1	0	1	1	1	0.149177	1	0	1	1	0	1	1	0.00918072	cl20	cl20	1
GO:0060675	ureteric bud morphogenesis	BP	19	2	0.900109	1	3	0.646668	1	1	0.736237	1	5	0.0805124	1	2	0.36994	1	1	0.646728	1	0	1	1	1	0.528299	1	0	1	1	0.0805124	cl22		0
GO:0060729	intestinal epithelial structure maintenance	BP	3	0	1	1	1	0.426531	1	0	1	1	0	1	1	1	0.188955	1	0	1	1	1	0.0775914	1	0	1	1	0	1	1	0.0775914	cl01		0
GO:0060767	epithelial cell proliferation involved in prostate gland development	BP	4	1	0.569028	1	2	0.135421	1	1	0.244534	1	0	1	1	0	1	1	0	1	1	0	1	1	0	1	1	0	1	1	0.135421	ns		0
GO:0060784	regulation of cell proliferation involved in tissue homeostasis	BP	1	0	1	1	1	0.169175	1	0	1	1	0	1	1	0	1	1	0	1	1	0	1	1	0	1	1	0	1	1	0.169175	ns		0
GO:0060993	kidney morphogenesis	BP	28	2	0.979202	1	7	0.183094	1	2	0.574155	1	6	0.131117	1	2	0.571896	1	1	0.784303	1	1	0.529743	1	1	0.669678	1	0	1	1	0.131117	ns		0
GO:0061008	hepaticobiliary system development	BP	27	6	0.407372	1	6	0.300819	1	1	0.849588	1	1	0.973514	1	2	0.551887	1	2	0.425411	1	0	1	1	1	0.656336	1	1	0.0641865	1	0.0641865	cl11		0
GO:0061009	common bile duct development	BP	2	0	1	1	2	0.0286107	1	0	1	1	0	1	1	0	1	1	0	1	1	0	1	1	0	1	1	0	1	1	0.0286107	cl20	cl20	1
GO:0061046	regulation of branching involved in lung morphogenesis	BP	4	0	1	1	1	0.523567	1	1	0.244534	1	0	1	1	1	0.243651	1	1	0.196631	1	0	1	1	0	1	1	0	1	1	0.196631	ns		0
GO:0061145	lung smooth muscle development	BP	2	0	1	1	1	0.30974	1	0	1	1	0	1	1	1	0.130308	1	0	1	1	0	1	1	0	1	1	0	1	1	0.130308	ns		0
GO:0061323	cell proliferation involved in heart morphogenesis	BP	8	0	1	1	3	0.139534	1	1	0.429317	1	0	1	1	2	0.096957	1	0	1	1	0	1	1	0	1	1	1	0.0194516	1	0.0194516	cl11	cl11	1
GO:0061333	renal tubule morphogenesis	BP	21	2	0.928816	1	4	0.485659	1	2	0.420748	1	5	0.114451	1	2	0.418701	1	1	0.683403	1	0	1	1	1	0.564196	1	0	1	1	0.114451	ns		0
GO:0062014	negative regulation of small molecule metabolic process	BP	27	5	0.601441	1	5	0.490636	1	1	0.849588	1	3	0.677556	1	1	0.848396	1	2	0.425411	1	0	1	1	1	0.656336	1	0	1	1	0.425411	ns		0
GO:0065004	protein-DNA complex assembly	BP	58	7	0.941802	1	17	0.0132933	1	3	0.761696	1	12	0.0543697	1	2	0.909837	1	2	0.822289	1	0	1	1	2	0.663316	1	1	0.132949	1	0.0132933	cl20	cl20	1
GO:0070167	regulation of biomineral tissue development	BP	31	4	0.865792	1	7	0.262545	1	4	0.154743	1	5	0.349391	1	5	0.0543878	1	1	0.817024	1	1	0.566299	1	0	1	1	0	1	1	0.0543878	cl10		0
GO:0070168	negative regulation of biomineral tissue development	BP	7	0	1	1	3	0.0992877	1	0	1	1	2	0.216536	1	1	0.386603	1	0	1	1	0	1	1	0	1	1	0	1	1	0.0992877	cl20		0
GO:0070384	Harderian gland development	BP	1	0	1	1	1	0.169175	1	0	1	1	0	1	1	0	1	1	0	1	1	0	1	1	0	1	1	0	1	1	0.169175	ns		0
GO:0070542	response to fatty acid	BP	6	1	0.717101	1	2	0.269269	1	0	1	1	2	0.168088	1	1	0.342235	1	0	1	1	0	1	1	0	1	1	0	1	1	0.168088	ns		0
GO:0070849	response to epidermal growth factor	BP	10	0	1	1	3	0.231759	1	1	0.50401	1	1	0.739207	1	0	1	1	1	0.421588	1	0	1	1	1	0.326559	1	0	1	1	0.231759	ns		0
GO:0071364	cellular response to epidermal growth factor stimulus	BP	10	0	1	1	3	0.231759	1	1	0.50401	1	1	0.739207	1	0	1	1	1	0.421588	1	0	1	1	1	0.326559	1	0	1	1	0.231759	ns		0
GO:0071503	response to heparin	BP	4	1	0.569028	1	1	0.523567	1	0	1	1	1	0.415789	1	0	1	1	1	0.196631	1	0	1	1	0	1	1	0	1	1	0.196631	ns		0
GO:0071504	cellular response to heparin	BP	2	1	0.343494	1	1	0.30974	1	0	1	1	0	1	1	0	1	1	0	1	1	0	1	1	0	1	1	0	1	1	0.30974	ns		0
GO:0071772	response to BMP	BP	44	10	0.317509	1	10	0.199616	1	3	0.580092	1	3	0.927495	1	5	0.172733	1	4	0.205497	1	2	0.326921	1	0	1	1	0	1	1	0.172733	ns		0
GO:0071773	cellular response to BMP stimulus	BP	44	10	0.317509	1	10	0.199616	1	3	0.580092	1	3	0.927495	1	5	0.172733	1	4	0.205497	1	2	0.326921	1	0	1	1	0	1	1	0.172733	ns		0
GO:0071824	protein-DNA complex subunit organization	BP	61	7	0.958986	1	17	0.0219212	1	4	0.59935	1	12	0.0750255	1	2	0.923869	1	2	0.843302	1	1	0.807095	1	2	0.690218	1	1	0.139336	1	0.0219212	cl20	cl20	1
GO:0072028	nephron morphogenesis	BP	22	2	0.940056	1	4	0.524448	1	2	0.444455	1	5	0.133596	1	2	0.442355	1	1	0.700289	1	1	0.447156	1	1	0.581109	1	0	1	1	0.133596	ns		0
GO:0072033	renal vesicle formation	BP	2	0	1	1	1	0.30974	1	0	1	1	0	1	1	0	1	1	0	1	1	0	1	1	1	0.0760054	1	0	1	1	0.0760054	cl12		0
GO:0072034	renal vesicle induction	BP	1	0	1	1	1	0.169175	1	0	1	1	0	1	1	0	1	1	0	1	1	0	1	1	0	1	1	0	1	1	0.169175	ns		0
GO:0072077	renal vesicle morphogenesis	BP	6	1	0.717101	1	2	0.269269	1	1	0.343387	1	0	1	1	0	1	1	0	1	1	1	0.149177	1	1	0.211151	1	0	1	1	0.149177	ns		0
GO:0072078	nephron tubule morphogenesis	BP	19	2	0.900109	1	3	0.646668	1	1	0.736237	1	5	0.0805124	1	2	0.36994	1	1	0.646728	1	0	1	1	1	0.528299	1	0	1	1	0.0805124	cl22		0
GO:0072079	nephron tubule formation	BP	4	0	1	1	2	0.135421	1	0	1	1	1	0.415789	1	0	1	1	0	1	1	0	1	1	0	1	1	0	1	1	0.135421	ns		0
GO:0072087	renal vesicle development	BP	6	1	0.717101	1	2	0.269269	1	1	0.343387	1	0	1	1	0	1	1	0	1	1	1	0.149177	1	1	0.211151	1	0	1	1	0.149177	ns		0
GO:0072088	nephron epithelium morphogenesis	BP	21	2	0.928816	1	4	0.485659	1	1	0.770785	1	5	0.114451	1	2	0.418701	1	1	0.683403	1	1	0.432049	1	1	0.564196	1	0	1	1	0.114451	ns		0
GO:0072132	mesenchyme morphogenesis	BP	18	3	0.691893	1	3	0.608463	1	2	0.346786	1	2	0.68059	1	2	0.344946	1	1	0.626829	1	1	0.384212	1	0	1	1	1	0.0432494	1	0.0432494	cl11	cl11	1
GO:0072171	mesonephric tubule morphogenesis	BP	19	2	0.900109	1	3	0.646668	1	1	0.736237	1	5	0.0805124	1	2	0.36994	1	1	0.646728	1	0	1	1	1	0.528299	1	0	1	1	0.0805124	cl22		0
GO:0072173	metanephric tubule morphogenesis	BP	2	1	0.343494	1	1	0.30974	1	0	1	1	0	1	1	0	1	1	0	1	1	0	1	1	0	1	1	0	1	1	0.30974	ns		0
GO:0072174	metanephric tubule formation	BP	1	0	1	1	1	0.169175	1	0	1	1	0	1	1	0	1	1	0	1	1	0	1	1	0	1	1	0	1	1	0.169175	ns		0
GO:0072189	ureter development	BP	6	1	0.717101	1	3	0.064692	1	1	0.343387	1	0	1	1	0	1	1	0	1	1	0	1	1	0	1	1	0	1	1	0.064692	cl20		0
GO:0072190	ureter urothelium development	BP	2	0	1	1	1	0.30974	1	1	0.130816	1	0	1	1	0	1	1	0	1	1	0	1	1	0	1	1	0	1	1	0.130816	ns		0
GO:0072191	ureter smooth muscle development	BP	3	0	1	1	2	0.0761581	1	1	0.189665	1	0	1	1	0	1	1	0	1	1	0	1	1	0	1	1	0	1	1	0.0761581	cl20		0
GO:0072193	ureter smooth muscle cell differentiation	BP	3	0	1	1	2	0.0761581	1	1	0.189665	1	0	1	1	0	1	1	0	1	1	0	1	1	0	1	1	0	1	1	0.0761581	cl20		0
GO:0072197	ureter morphogenesis	BP	3	1	0.468079	1	1	0.426531	1	1	0.189665	1	0	1	1	0	1	1	0	1	1	0	1	1	0	1	1	0	1	1	0.189665	ns		0
GO:0072210	metanephric nephron development	BP	9	2	0.53229	1	2	0.465757	1	1	0.467971	1	1	0.701678	1	0	1	1	0	1	1	1	0.215219	1	1	0.299392	1	0	1	1	0.215219	ns		0
GO:0072273	metanephric nephron morphogenesis	BP	9	2	0.53229	1	2	0.465757	1	1	0.467971	1	1	0.701678	1	0	1	1	0	1	1	1	0.215219	1	1	0.299392	1	0	1	1	0.215219	ns		0
GO:0072282	metanephric nephron tubule morphogenesis	BP	2	1	0.343494	1	1	0.30974	1	0	1	1	0	1	1	0	1	1	0	1	1	0	1	1	0	1	1	0	1	1	0.30974	ns		0
GO:0072289	metanephric nephron tubule formation	BP	1	0	1	1	1	0.169175	1	0	1	1	0	1	1	0	1	1	0	1	1	0	1	1	0	1	1	0	1	1	0.169175	ns		0
GO:0072497	mesenchymal stem cell differentiation	BP	3	0	1	1	1	0.426531	1	0	1	1	0	1	1	0	1	1	0	1	1	0	1	1	0	1	1	0	1	1	0.426531	ns		0
GO:0085029	extracellular matrix assembly	BP	8	1	0.814311	1	2	0.403172	1	1	0.429317	1	2	0.265957	1	0	1	1	1	0.354638	1	1	0.193794	1	0	1	1	0	1	1	0.193794	ns		0
GO:0090090	negative regulation of canonical Wnt signaling pathway	BP	24	5	0.489064	1	6	0.209266	1	2	0.490179	1	3	0.596146	1	0	1	1	0	1	1	0	1	1	0	1	1	0	1	1	0.209266	ns		0
GO:0090102	cochlea development	BP	12	4	0.178824	1	3	0.331483	1	0	1	1	1	0.800702	1	2	0.191817	1	0	1	1	0	1	1	0	1	1	0	1	1	0.178824	ns		0
GO:0090103	cochlea morphogenesis	BP	7	3	0.130801	1	2	0.337262	1	0	1	1	0	1	1	0	1	1	0	1	1	0	1	1	0	1	1	0	1	1	0.130801	ns		0
GO:0090184	positive regulation of kidney development	BP	2	0	1	1	1	0.30974	1	1	0.130816	1	0	1	1	0	1	1	0	1	1	0	1	1	0	1	1	0	1	1	0.130816	ns		0
GO:0090189	regulation of branching involved in ureteric bud morphogenesis	BP	10	2	0.592506	1	2	0.524256	1	1	0.50401	1	1	0.739207	1	1	0.502559	1	1	0.421588	1	0	1	1	1	0.326559	1	0	1	1	0.326559	ns		0
GO:0090190	positive regulation of branching involved in ureteric bud morphogenesis	BP	8	2	0.466233	1	2	0.403172	1	0	1	1	1	0.658751	1	0	1	1	1	0.354638	1	0	1	1	1	0.271132	1	0	1	1	0.271132	ns		0
GO:0097065	anterior head development	BP	2	1	0.343494	1	1	0.30974	1	0	1	1	0	1	1	0	1	1	0	1	1	0	1	1	0	1	1	0	1	1	0.30974	ns		0
GO:0097152	mesenchymal cell apoptotic process	BP	3	0	1	1	2	0.0761581	1	1	0.189665	1	0	1	1	0	1	1	0	1	1	0	1	1	0	1	1	0	1	1	0.0761581	cl20		0
GO:0098727	maintenance of cell number	BP	45	5	0.946469	1	16	0.00199026	1	4	0.36343	1	7	0.334718	1	1	0.956982	1	3	0.432375	1	1	0.702774	1	1	0.831575	1	1	0.104733	1	0.00199026	cl20	cl20	1
GO:0098743	cell aggregation	BP	4	0	1	1	3	0.0168955	1	0	1	1	0	1	1	0	1	1	0	1	1	0	1	1	0	1	1	0	1	1	0.0168955	cl20	cl20	1
GO:0110110	positive regulation of animal organ morphogenesis	BP	16	3	0.609186	1	5	0.119042	1	1	0.674424	1	3	0.326252	1	1	0.672897	1	1	0.58361	1	0	1	1	0	1	1	0	1	1	0.119042	ns		0
GO:1901201	regulation of extracellular matrix assembly	BP	2	0	1	1	1	0.30974	1	1	0.130816	1	0	1	1	0	1	1	0	1	1	0	1	1	0	1	1	0	1	1	0.130816	ns		0
GO:1901203	positive regulation of extracellular matrix assembly	BP	2	0	1	1	1	0.30974	1	1	0.130816	1	0	1	1	0	1	1	0	1	1	0	1	1	0	1	1	0	1	1	0.130816	ns		0
GO:1902732	positive regulation of chondrocyte proliferation	BP	2	0	1	1	2	0.0286107	1	0	1	1	0	1	1	0	1	1	0	1	1	0	1	1	0	1	1	0	1	1	0.0286107	cl20	cl20	1
GO:1903053	regulation of extracellular matrix organization	BP	17	3	0.652301	1	5	0.146318	1	3	0.103472	1	1	0.89827	1	2	0.319634	1	0	1	1	1	0.36739	1	1	0.48945	1	0	1	1	0.103472	ns		0
GO:1903055	positive regulation of extracellular matrix organization	BP	7	0	1	1	5	0.00214301	1	2	0.0765726	1	0	1	1	0	1	1	0	1	1	0	1	1	0	1	1	0	1	1	0.00214301	cl20	cl20	1
GO:1904837	beta-catenin-TCF complex assembly	BP	1	0	1	1	1	0.169175	1	0	1	1	0	1	1	0	1	1	0	1	1	0	1	1	0	1	1	0	1	1	0.169175	ns		0
GO:1904863	regulation of beta-catenin-TCF complex assembly	BP	1	0	1	1	1	0.169175	1	0	1	1	0	1	1	0	1	1	0	1	1	0	1	1	0	1	1	0	1	1	0.169175	ns		0
GO:1904864	negative regulation of beta-catenin-TCF complex assembly	BP	1	0	1	1	1	0.169175	1	0	1	1	0	1	1	0	1	1	0	1	1	0	1	1	0	1	1	0	1	1	0.169175	ns		0
GO:1905314	semi-lunar valve development	BP	16	3	0.609186	1	7	0.0108881	1	3	0.0895236	1	2	0.615542	1	0	1	1	0	1	1	0	1	1	0	1	1	0	1	1	0.0108881	cl20	cl20	1
GO:1905330	regulation of morphogenesis of an epithelium	BP	31	8	0.222578	1	6	0.430522	1	2	0.630221	1	4	0.558551	1	4	0.153143	1	2	0.497242	1	0	1	1	1	0.706681	1	0	1	1	0.153143	ns		0
GO:1905332	positive regulation of morphogenesis of an epithelium	BP	16	4	0.360864	1	5	0.119042	1	1	0.674424	1	2	0.615542	1	1	0.672897	1	1	0.58361	1	0	1	1	1	0.468844	1	0	1	1	0.119042	ns		0
GO:1905939	regulation of gonad development	BP	4	1	0.569028	1	1	0.523567	1	0	1	1	2	0.0796657	1	0	1	1	0	1	1	0	1	1	0	1	1	0	1	1	0.0796657	cl22		0
GO:1905941	positive regulation of gonad development	BP	2	0	1	1	1	0.30974	1	0	1	1	1	0.235648	1	0	1	1	0	1	1	0	1	1	0	1	1	0	1	1	0.235648	ns		0
GO:2000018	regulation of male gonad development	BP	2	0	1	1	1	0.30974	1	0	1	1	1	0.235648	1	0	1	1	0	1	1	0	1	1	0	1	1	0	1	1	0.235648	ns		0
GO:2000020	positive regulation of male gonad development	BP	2	0	1	1	1	0.30974	1	0	1	1	1	0.235648	1	0	1	1	0	1	1	0	1	1	0	1	1	0	1	1	0.235648	ns		0
GO:2000027	regulation of animal organ morphogenesis	BP	35	6	0.675907	1	6	0.555757	1	2	0.695793	1	6	0.272678	1	3	0.423133	1	2	0.563075	1	2	0.237965	1	1	0.749663	1	0	1	1	0.237965	ns		0
GO:2000136	regulation of cell proliferation involved in heart morphogenesis	BP	8	0	1	1	3	0.139534	1	1	0.429317	1	0	1	1	2	0.096957	1	0	1	1	0	1	1	0	1	1	1	0.0194516	1	0.0194516	cl11	cl11	1
GO:2000138	positive regulation of cell proliferation involved in heart morphogenesis	BP	5	0	1	1	2	0.201077	1	1	0.295691	1	0	1	1	2	0.039608	1	0	1	1	0	1	1	0	1	1	0	1	1	0.039608	cl10	cl10	1
GO:2000736	regulation of stem cell differentiation	BP	15	0	1	1	4	0.24003	1	2	0.269973	1	1	0.866867	1	1	0.649222	1	3	0.0423909	1	0	1	1	0	1	1	1	0.0361696	1	0.0361696	cl11	cl00,cl11	2
GO:2000738	positive regulation of stem cell differentiation	BP	5	0	1	1	2	0.201077	1	1	0.295691	1	1	0.489258	1	1	0.294661	1	0	1	1	0	1	1	0	1	1	0	1	1	0.201077	ns		0
GO:2000739	regulation of mesenchymal stem cell differentiation	BP	3	0	1	1	1	0.426531	1	0	1	1	0	1	1	0	1	1	0	1	1	0	1	1	0	1	1	0	1	1	0.426531	ns		0
GO:2000741	positive regulation of mesenchymal stem cell differentiation	BP	1	0	1	1	1	0.169175	1	0	1	1	0	1	1	0	1	1	0	1	1	0	1	1	0	1	1	0	1	1	0.169175	ns		0
GO:2001053	regulation of mesenchymal cell apoptotic process	BP	2	0	1	1	1	0.30974	1	1	0.130816	1	0	1	1	0	1	1	0	1	1	0	1	1	0	1	1	0	1	1	0.130816	ns		0
GO:2001054	negative regulation of mesenchymal cell apoptotic process	BP	2	0	1	1	1	0.30974	1	1	0.130816	1	0	1	1	0	1	1	0	1	1	0	1	1	0	1	1	0	1	1	0.130816	ns		0
GO:0008652	amino acid biosynthetic process	BP	28	8	0.145918	1	4	0.721304	1	0	1	1	5	0.271637	1	1	0.858637	1	0	1	1	1	0.529743	1	0	1	1	0	1	1	0.145918	ns		0
GO:0009081	branched-chain amino acid metabolic process	BP	9	5	0.0156338	1	1	0.811475	1	0	1	1	3	0.0931134	1	0	1	1	0	1	1	0	1	1	0	1	1	0	1	1	0.0156338	cl02	cl02	1
GO:0009082	branched-chain amino acid biosynthetic process	BP	3	1	0.468079	1	1	0.426531	1	0	1	1	1	0.331758	1	0	1	1	0	1	1	0	1	1	0	1	1	0	1	1	0.331758	ns		0
GO:0000041	transition metal ion transport	BP	29	9	0.0829849	1	3	0.890277	1	2	0.593509	1	2	0.895199	1	1	0.868186	1	2	0.462029	1	3	0.0407928	1	1	0.682503	1	0	1	1	0.0407928	cl01	cl01	1
GO:0006826	iron ion transport	BP	15	6	0.0486539	1	3	0.478463	1	2	0.269973	1	0	1	1	0	1	1	1	0.560161	1	0	1	1	1	0.447408	1	0	1	1	0.0486539	cl02	cl02	1
GO:0019731	antibacterial humoral response	BP	9	1	0.849563	1	4	0.0503551	1	0	1	1	1	0.701678	1	0	1	1	0	1	1	0	1	1	0	1	1	0	1	1	0.0503551	cl20		0
GO:0007339	binding of sperm to zona pellucida	BP	11	1	0.901266	1	3	0.281237	1	0	1	1	1	0.772017	1	1	0.536122	1	1	0.452414	1	0	1	1	0	1	1	0	1	1	0.281237	ns		0
GO:0007343	egg activation	BP	2	0	1	1	0	1	1	0	1	1	0	1	1	2	0.00454184	1	0	1	1	0	1	1	0	1	1	0	1	1	0.00454184	cl10	cl10	1
GO:0060467	negative regulation of fertilization	BP	2	0	1	1	0	1	1	0	1	1	0	1	1	2	0.00454184	1	0	1	1	0	1	1	0	1	1	0	1	1	0.00454184	cl10	cl10	1
GO:0060468	prevention of polyspermy	BP	2	0	1	1	0	1	1	0	1	1	0	1	1	2	0.00454184	1	0	1	1	0	1	1	0	1	1	0	1	1	0.00454184	cl10	cl10	1
GO:2000242	negative regulation of reproductive process	BP	27	1	0.996609	1	6	0.300819	1	5	0.0326829	1	5	0.246544	1	4	0.104972	1	1	0.772145	1	0	1	1	1	0.656336	1	0	1	1	0.0326829	cl21	cl21	1
GO:0006013	mannose metabolic process	BP	6	3	0.0866426	1	0	1	1	0	1	1	0	1	1	0	1	1	0	1	1	0	1	1	0	1	1	0	1	1	0.0866426	cl02		0
GO:0000070	mitotic sister chromatid segregation	BP	56	8	0.858758	1	9	0.622442	1	4	0.53067	1	11	0.0865948	1	4	0.527417	1	0	1	1	1	0.779182	1	1	0.891123	1	0	1	1	0.0865948	cl22		0
GO:0000212	meiotic spindle organization	BP	4	0	1	1	2	0.135421	1	0	1	1	0	1	1	0	1	1	0	1	1	0	1	1	0	1	1	0	1	1	0.135421	ns		0
GO:0000819	sister chromatid segregation	BP	69	10	0.867613	1	13	0.382608	1	6	0.324266	1	13	0.0868744	1	4	0.692599	1	0	1	1	1	0.844621	1	1	0.935012	1	0	1	1	0.0868744	cl22		0
GO:0001738	morphogenesis of a polarized epithelium	BP	19	3	0.727981	1	5	0.207626	1	1	0.736237	1	0	1	1	2	0.36994	1	0	1	1	2	0.0894402	1	0	1	1	0	1	1	0.0894402	cl01		0
GO:0001990	regulation of systemic arterial blood pressure by hormone	BP	10	1	0.878125	1	2	0.524256	1	0	1	1	1	0.739207	1	1	0.502559	1	1	0.421588	1	0	1	1	1	0.326559	1	0	1	1	0.326559	ns		0
GO:0001998	angiotensin-mediated vasoconstriction involved in regulation of systemic arterial blood pressure	BP	1	0	1	1	1	0.169175	1	0	1	1	0	1	1	0	1	1	0	1	1	0	1	1	0	1	1	0	1	1	0.169175	ns		0
GO:0002034	maintenance of blood vessel diameter homeostasis by renin-angiotensin	BP	2	0	1	1	1	0.30974	1	0	1	1	0	1	1	0	1	1	0	1	1	0	1	1	0	1	1	0	1	1	0.30974	ns		0
GO:0002040	sprouting angiogenesis	BP	43	3	0.992929	1	13	0.0220423	1	5	0.163345	1	6	0.459627	1	7	0.0237207	1	3	0.403515	1	1	0.686282	1	1	0.817678	1	1	0.100314	1	0.0220423	cl20	cl20,cl10	2
GO:0002042	cell migration involved in sprouting angiogenesis	BP	17	1	0.972098	1	7	0.0158509	1	2	0.321388	1	2	0.649265	1	4	0.0241105	1	1	0.605811	1	0	1	1	0	1	1	0	1	1	0.0158509	cl20	cl20,cl10	2
GO:0002082	regulation of oxidative phosphorylation	BP	6	0	1	1	2	0.269269	1	1	0.343387	1	2	0.168088	1	0	1	1	1	0.27995	1	0	1	1	0	1	1	0	1	1	0.168088	ns		0
GO:0002360	T cell lineage commitment	BP	13	2	0.737743	1	5	0.0540237	1	0	1	1	0	1	1	1	0.596612	1	1	0.509232	1	0	1	1	0	1	1	0	1	1	0.0540237	cl20		0
GO:0002363	alpha-beta T cell lineage commitment	BP	12	2	0.695035	1	5	0.0384667	1	0	1	1	0	1	1	1	0.567422	1	1	0.4816	1	0	1	1	0	1	1	0	1	1	0.0384667	cl20	cl20	1
GO:0003044	regulation of systemic arterial blood pressure mediated by a chemical signal	BP	14	4	0.266977	1	2	0.712612	1	0	1	1	1	0.847702	1	1	0.623835	1	1	0.535393	1	0	1	1	1	0.425109	1	0	1	1	0.266977	ns		0
GO:0003056	regulation of vascular associated smooth muscle contraction	BP	3	0	1	1	1	0.426531	1	0	1	1	0	1	1	0	1	1	0	1	1	0	1	1	1	0.111817	1	0	1	1	0.111817	ns		0
GO:0003071	renal system process involved in regulation of systemic arterial blood pressure	BP	5	0	1	1	2	0.201077	1	0	1	1	0	1	1	0	1	1	1	0.239429	1	0	1	1	0	1	1	0	1	1	0.201077	ns		0
GO:0003072	renal control of peripheral vascular resistance involved in regulation of systemic arterial blood pressure	BP	2	0	1	1	1	0.30974	1	0	1	1	0	1	1	0	1	1	0	1	1	0	1	1	0	1	1	0	1	1	0.30974	ns		0
GO:0003073	regulation of systemic arterial blood pressure	BP	20	6	0.163421	1	3	0.682143	1	0	1	1	1	0.932054	1	2	0.394545	1	1	0.665568	1	0	1	1	1	0.546602	1	0	1	1	0.163421	ns		0
GO:0003081	regulation of systemic arterial blood pressure by renin-angiotensin	BP	5	1	0.650824	1	1	0.60419	1	0	1	1	0	1	1	0	1	1	1	0.239429	1	0	1	1	0	1	1	0	1	1	0.239429	ns		0
GO:0003084	positive regulation of systemic arterial blood pressure	BP	1	0	1	1	1	0.169175	1	0	1	1	0	1	1	0	1	1	0	1	1	0	1	1	0	1	1	0	1	1	0.169175	ns		0
GO:0003100	regulation of systemic arterial blood pressure by endothelin	BP	3	0	1	1	2	0.0761581	1	0	1	1	0	1	1	0	1	1	0	1	1	0	1	1	1	0.111817	1	0	1	1	0.0761581	cl20		0
GO:0003158	endothelium development	BP	40	3	0.988323	1	15	0.00147585	1	2	0.763904	1	5	0.576947	1	4	0.282659	1	6	0.0182684	1	0	1	1	1	0.794657	1	0	1	1	0.00147585	cl20	cl20,cl00	2
GO:0003159	morphogenesis of an endothelium	BP	8	0	1	1	4	0.0322107	1	1	0.429317	1	1	0.658751	1	2	0.096957	1	0	1	1	0	1	1	0	1	1	0	1	1	0.0322107	cl20	cl20	1
GO:0003189	aortic valve formation	BP	2	1	0.343494	1	1	0.30974	1	0	1	1	0	1	1	0	1	1	0	1	1	0	1	1	0	1	1	0	1	1	0.30974	ns		0
GO:0006119	oxidative phosphorylation	BP	57	1	0.999994	1	3	0.997994	1	18	1.90247e-08	0.00030413	26	7.83528e-10	1.25694e-05	1	0.981441	1	1	0.956095	1	0	1	1	0	1	1	0	1	1	7.83528e-10	cl22	cl21,cl22	2
GO:0007015	actin filament organization	BP	123	11	0.999363	1	42	2.52117e-06	0.0396227	16	0.0087696	1	9	0.978169	1	9	0.449844	1	4	0.898971	1	5	0.22903	1	1	0.992419	1	0	1	1	2.52117e-06	cl20	cl20,cl21	2
GO:0007043	cell-cell junction assembly	BP	38	5	0.872669	1	14	0.00255371	1	2	0.738411	1	4	0.72093	1	4	0.252177	1	2	0.608245	1	0	1	1	1	0.777719	1	0	1	1	0.00255371	cl20	cl20	1
GO:0007059	chromosome segregation	BP	114	16	0.933765	1	19	0.567678	1	11	0.1488	1	20	0.0759026	1	5	0.890316	1	2	0.985788	1	1	0.954085	1	3	0.823641	1	0	1	1	0.0759026	cl22		0
GO:0007143	female meiotic nuclear division	BP	7	1	0.770801	1	3	0.0992877	1	0	1	1	2	0.216536	1	0	1	1	0	1	1	0	1	1	0	1	1	0	1	1	0.0992877	cl20		0
GO:0007163	establishment or maintenance of cell polarity	BP	49	7	0.847236	1	20	6.4384e-05	1	3	0.653654	1	2	0.988964	1	5	0.233274	1	1	0.931865	1	1	0.73321	1	0	1	1	0	1	1	6.4384e-05	cl20	cl20	1
GO:0007264	small GTPase mediated signal transduction	BP	131	12	0.999403	1	48	4.24049e-08	0.000671142	11	0.273117	1	12	0.910738	1	10	0.389575	1	5	0.83355	1	2	0.866661	1	4	0.752386	1	0	1	1	4.24049e-08	cl20	cl20	1
GO:0007265	Ras protein signal transduction	BP	97	9	0.997297	1	35	4.15923e-06	0.065279	8	0.334423	1	6	0.987107	1	8	0.330408	1	4	0.7662	1	2	0.733197	1	2	0.894576	1	0	1	1	4.15923e-06	cl20	cl20	1
GO:0007266	Rho protein signal transduction	BP	35	3	0.973628	1	14	0.00101102	1	2	0.695793	1	1	0.990981	1	3	0.423133	1	3	0.285437	1	0	1	1	1	0.749663	1	0	1	1	0.00101102	cl20	cl20	1
GO:0007519	skeletal muscle tissue development	BP	32	4	0.88189	1	12	0.00430531	1	6	0.0188381	1	0	1	1	1	0.893139	1	1	0.82679	1	0	1	1	1	0.718072	1	0	1	1	0.00430531	cl20	cl20,cl21	2
GO:0008064	regulation of actin polymerization or depolymerization	BP	48	5	0.96399	1	18	0.00051395	1	9	0.0044004	1	2	0.987598	1	3	0.63694	1	0	1	1	1	0.725906	1	0	1	1	0	1	1	0.00051395	cl20	cl20,cl21	2
GO:0008154	actin polymerization or depolymerization	BP	56	5	0.988213	1	21	0.000180904	1	10	0.00396824	1	4	0.933771	1	3	0.737807	1	0	1	1	1	0.779182	1	0	1	1	0	1	1	0.000180904	cl20	cl20,cl21	2
GO:0008217	regulation of blood pressure	BP	36	8	0.372657	1	6	0.58508	1	0	1	1	4	0.679574	1	3	0.441377	1	2	0.578537	1	0	1	1	1	0.759387	1	1	0.084678	1	0.084678	cl11		0
GO:0008361	regulation of cell size	BP	39	9	0.314581	1	5	0.812918	1	2	0.751439	1	5	0.553477	1	4	0.267339	1	2	0.622491	1	2	0.277604	1	2	0.449542	1	0	1	1	0.267339	ns		0
GO:0009060	aerobic respiration	BP	76	6	0.998002	1	3	0.9999	1	18	2.24984e-06	0.0358984	30	2.86562e-09	4.59559e-05	1	0.995104	1	1	0.984554	1	1	0.871428	1	0	1	1	0	1	1	2.86562e-09	cl22	cl21,cl22	2
GO:0010324	membrane invagination	BP	16	2	0.836331	1	3	0.524179	1	4	0.0197154	1	3	0.326252	1	1	0.672897	1	1	0.58361	1	0	1	1	0	1	1	0	1	1	0.0197154	cl21	cl21	1
GO:0014829	vascular associated smooth muscle contraction	BP	7	0	1	1	2	0.337262	1	0	1	1	0	1	1	0	1	1	1	0.318315	1	0	1	1	2	0.0276575	1	0	1	1	0.0276575	cl12	cl12	1
GO:0019229	regulation of vasoconstriction	BP	24	3	0.86073	1	3	0.797442	1	2	0.490179	1	2	0.8232	1	2	0.487998	1	0	1	1	0	1	1	3	0.0640851	1	0	1	1	0.0640851	cl12		0
GO:0021795	cerebral cortex cell migration	BP	10	1	0.878125	1	3	0.231759	1	0	1	1	0	1	1	2	0.142674	1	2	0.0959913	1	1	0.236077	1	0	1	1	0	1	1	0.0959913	cl00		0
GO:0021861	forebrain radial glial cell differentiation	BP	2	1	0.343494	1	1	0.30974	1	0	1	1	0	1	1	0	1	1	0	1	1	0	1	1	0	1	1	0	1	1	0.30974	ns		0
GO:0021872	forebrain generation of neurons	BP	13	5	0.0822337	1	3	0.381582	1	1	0.598142	1	2	0.499777	1	1	0.596612	1	0	1	1	0	1	1	1	0.401911	1	0	1	1	0.0822337	cl02		0
GO:0021885	forebrain cell migration	BP	12	1	0.920014	1	3	0.331483	1	0	1	1	1	0.800702	1	3	0.0425	1	2	0.131372	1	1	0.276148	1	0	1	1	0	1	1	0.0425	cl10	cl10	1
GO:0022029	telencephalon cell migration	BP	11	1	0.901266	1	3	0.281237	1	0	1	1	0	1	1	3	0.033516	1	2	0.113322	1	1	0.256382	1	0	1	1	0	1	1	0.033516	cl10	cl10	1
GO:0030010	establishment of cell polarity	BP	33	4	0.89628	1	15	0.000123719	1	2	0.664295	1	0	1	1	5	0.068118	1	0	1	1	0	1	1	0	1	1	0	1	1	0.000123719	cl20	cl20	1
GO:0030038	contractile actin filament bundle assembly	BP	22	2	0.940056	1	5	0.31111	1	2	0.444455	1	0	1	1	5	0.013859	1	2	0.328803	1	1	0.447156	1	1	0.581109	1	0	1	1	0.013859	cl10	cl10	1
GO:0030041	actin filament polymerization	BP	48	5	0.96399	1	18	0.00051395	1	8	0.0143994	1	3	0.950862	1	3	0.63694	1	0	1	1	1	0.725906	1	0	1	1	0	1	1	0.00051395	cl20	cl20,cl21	2
GO:0030521	androgen receptor signaling pathway	BP	10	3	0.291428	1	2	0.524256	1	0	1	1	1	0.739207	1	0	1	1	1	0.421588	1	0	1	1	0	1	1	0	1	1	0.291428	ns		0
GO:0030832	regulation of actin filament length	BP	48	5	0.96399	1	18	0.00051395	1	9	0.0044004	1	2	0.987598	1	3	0.63694	1	0	1	1	1	0.725906	1	0	1	1	0	1	1	0.00051395	cl20	cl20,cl21	2
GO:0030833	regulation of actin filament polymerization	BP	43	5	0.930818	1	16	0.00114291	1	7	0.0241898	1	2	0.977889	1	3	0.561439	1	0	1	1	1	0.686282	1	0	1	1	0	1	1	0.00114291	cl20	cl20,cl21	2
GO:0030838	positive regulation of actin filament polymerization	BP	14	1	0.947509	1	8	0.000757402	1	2	0.244168	1	0	1	1	1	0.623835	1	0	1	1	0	1	1	0	1	1	0	1	1	0.000757402	cl20	cl20	1
GO:0030859	polarized epithelial cell differentiation	BP	7	2	0.394899	1	3	0.0992877	1	1	0.387856	1	0	1	1	0	1	1	0	1	1	0	1	1	0	1	1	0	1	1	0.0992877	cl20		0
GO:0030865	cortical cytoskeleton organization	BP	18	1	0.977398	1	7	0.0222252	1	1	0.717059	1	1	0.911075	1	1	0.715566	1	3	0.0676155	1	0	1	1	0	1	1	0	1	1	0.0222252	cl20	cl20	1
GO:0030950	establishment or maintenance of actin cytoskeleton polarity	BP	2	1	0.343494	1	1	0.30974	1	0	1	1	0	1	1	0	1	1	0	1	1	0	1	1	0	1	1	0	1	1	0.30974	ns		0
GO:0030952	establishment or maintenance of cytoskeleton polarity	BP	2	1	0.343494	1	1	0.30974	1	0	1	1	0	1	1	0	1	1	0	1	1	0	1	1	0	1	1	0	1	1	0.30974	ns		0
GO:0031122	cytoplasmic microtubule organization	BP	12	1	0.920014	1	4	0.130498	1	0	1	1	0	1	1	1	0.567422	1	1	0.4816	1	1	0.276148	1	0	1	1	0	1	1	0.130498	ns		0
GO:0032231	regulation of actin filament bundle assembly	BP	22	3	0.816422	1	5	0.31111	1	2	0.444455	1	0	1	1	4	0.0568275	1	2	0.328803	1	1	0.447156	1	1	0.581109	1	0	1	1	0.0568275	cl10		0
GO:0032233	positive regulation of actin filament bundle assembly	BP	14	2	0.77523	1	5	0.0726976	1	2	0.244168	1	0	1	1	1	0.623835	1	1	0.535393	1	1	0.314122	1	0	1	1	0	1	1	0.0726976	cl20		0
GO:0032271	regulation of protein polymerization	BP	56	5	0.988213	1	21	0.000180904	1	9	0.0122717	1	3	0.978095	1	5	0.325714	1	1	0.953615	1	1	0.779182	1	0	1	1	0	1	1	0.000180904	cl20	cl20,cl21	2
GO:0032273	positive regulation of protein polymerization	BP	23	1	0.992119	1	12	0.00011448	1	4	0.0660525	1	0	1	1	1	0.799467	1	1	0.716275	1	0	1	1	0	1	1	0	1	1	0.00011448	cl20	cl20	1
GO:0032467	positive regulation of cytokinesis	BP	6	0	1	1	3	0.064692	1	0	1	1	2	0.168088	1	0	1	1	1	0.27995	1	0	1	1	0	1	1	0	1	1	0.064692	cl20		0
GO:0032535	regulation of cellular component size	BP	90	14	0.832329	1	24	0.0130067	1	11	0.0401821	1	7	0.945914	1	8	0.260365	1	2	0.956435	1	3	0.42948	1	2	0.868792	1	0	1	1	0.0130067	cl20	cl20,cl21	2
GO:0032956	regulation of actin cytoskeleton organization	BP	94	10	0.990299	1	31	0.00010533	1	14	0.00419637	1	3	0.999667	1	8	0.299908	1	3	0.883468	1	2	0.717152	1	2	0.884161	1	0	1	1	0.00010533	cl20	cl20,cl21	2
GO:0032970	regulation of actin filament-based process	BP	101	10	0.995855	1	34	3.09564e-05	0.4836	15	0.00318854	1	6	0.990933	1	8	0.371785	1	3	0.910664	1	2	0.753381	1	2	0.907112	1	0	1	1	3.09564e-05	cl20	cl20,cl21	2
GO:0033143	regulation of intracellular steroid hormone receptor signaling pathway	BP	17	5	0.20773	1	2	0.809114	1	0	1	1	3	0.362623	1	1	0.694976	1	2	0.2284	1	0	1	1	0	1	1	0	1	1	0.20773	ns		0
GO:0033144	negative regulation of intracellular steroid hormone receptor signaling pathway	BP	10	3	0.291428	1	2	0.524256	1	0	1	1	1	0.739207	1	1	0.502559	1	1	0.421588	1	0	1	1	0	1	1	0	1	1	0.291428	ns		0
GO:0033206	meiotic cytokinesis	BP	2	0	1	1	2	0.0286107	1	0	1	1	0	1	1	0	1	1	0	1	1	0	1	1	0	1	1	0	1	1	0.0286107	cl20	cl20	1
GO:0033687	osteoblast proliferation	BP	10	2	0.592506	1	4	0.0729719	1	0	1	1	0	1	1	3	0.0256353	1	1	0.421588	1	0	1	1	0	1	1	0	1	1	0.0256353	cl10	cl10	1
GO:0033688	regulation of osteoblast proliferation	BP	7	1	0.770801	1	3	0.0992877	1	0	1	1	0	1	1	2	0.0760277	1	1	0.318315	1	0	1	1	0	1	1	0	1	1	0.0760277	cl10		0
GO:0034329	cell junction assembly	BP	91	14	0.844191	1	30	0.000136171	1	4	0.872304	1	5	0.992287	1	9	0.159296	1	6	0.35623	1	1	0.914343	1	1	0.972891	1	0	1	1	0.000136171	cl20	cl20	1
GO:0034330	cell junction organization	BP	141	21	0.91481	1	40	0.000455409	1	8	0.746406	1	12	0.950427	1	16	0.0280757	1	8	0.479118	1	2	0.892256	1	5	0.642519	1	0	1	1	0.000455409	cl20	cl20,cl10	2
GO:0034446	substrate adhesion-dependent cell spreading	BP	28	3	0.922032	1	7	0.183094	1	1	0.859789	1	2	0.883439	1	4	0.116286	1	3	0.18521	1	1	0.529743	1	1	0.669678	1	0	1	1	0.116286	ns		0
GO:0035088	establishment or maintenance of apical/basal cell polarity	BP	13	2	0.737743	1	5	0.0540237	1	2	0.218468	1	1	0.825779	1	0	1	1	0	1	1	1	0.29539	1	0	1	1	0	1	1	0.0540237	cl20		0
GO:0035089	establishment of apical/basal cell polarity	BP	8	1	0.814311	1	5	0.00491794	1	1	0.429317	1	0	1	1	0	1	1	0	1	1	0	1	1	0	1	1	0	1	1	0.00491794	cl20	cl20	1
GO:0035385	Roundabout signaling pathway	BP	1	0	1	1	1	0.169175	1	0	1	1	0	1	1	0	1	1	0	1	1	0	1	1	0	1	1	0	1	1	0.169175	ns		0
GO:0036089	cleavage furrow formation	BP	2	0	1	1	1	0.30974	1	0	1	1	1	0.235648	1	0	1	1	0	1	1	0	1	1	0	1	1	0	1	1	0.235648	ns		0
GO:0038027	apolipoprotein A-I-mediated signaling pathway	BP	1	0	1	1	1	0.169175	1	0	1	1	0	1	1	0	1	1	0	1	1	0	1	1	0	1	1	0	1	1	0.169175	ns		0
GO:0040016	embryonic cleavage	BP	3	2	0.0943255	1	1	0.426531	1	0	1	1	0	1	1	0	1	1	0	1	1	0	1	1	0	1	1	0	1	1	0.0943255	cl02		0
GO:0040038	polar body extrusion after meiotic divisions	BP	2	0	1	1	2	0.0286107	1	0	1	1	0	1	1	0	1	1	0	1	1	0	1	1	0	1	1	0	1	1	0.0286107	cl20	cl20	1
GO:0043149	stress fiber assembly	BP	22	2	0.940056	1	5	0.31111	1	2	0.444455	1	0	1	1	5	0.013859	1	2	0.328803	1	1	0.447156	1	1	0.581109	1	0	1	1	0.013859	cl10	cl10	1
GO:0043297	apical junction assembly	BP	23	2	0.949594	1	7	0.0798526	1	1	0.800811	1	4	0.32643	1	3	0.199695	1	2	0.348592	1	0	1	1	1	0.597366	1	0	1	1	0.0798526	cl20		0
GO:0043366	beta selection	BP	1	0	1	1	1	0.169175	1	0	1	1	0	1	1	0	1	1	0	1	1	0	1	1	0	1	1	0	1	1	0.169175	ns		0
GO:0043457	regulation of cellular respiration	BP	11	3	0.348553	1	2	0.578261	1	1	0.53761	1	3	0.151562	1	0	1	1	1	0.452414	1	0	1	1	0	1	1	0	1	1	0.151562	ns		0
GO:0043467	regulation of generation of precursor metabolites and energy	BP	31	5	0.726698	1	6	0.430522	1	3	0.350849	1	5	0.349391	1	1	0.885395	1	1	0.817024	1	1	0.566299	1	1	0.706681	1	0	1	1	0.349391	ns		0
GO:0043931	ossification involved in bone maturation	BP	8	0	1	1	3	0.139534	1	0	1	1	2	0.265957	1	0	1	1	1	0.354638	1	0	1	1	0	1	1	0	1	1	0.139534	ns		0
GO:0045197	establishment or maintenance of epithelial cell apical/basal polarity	BP	11	2	0.646718	1	3	0.281237	1	2	0.16801	1	1	0.772017	1	0	1	1	0	1	1	1	0.256382	1	0	1	1	0	1	1	0.16801	ns		0
GO:0045198	establishment of epithelial cell apical/basal polarity	BP	6	1	0.717101	1	3	0.064692	1	1	0.343387	1	0	1	1	0	1	1	0	1	1	0	1	1	0	1	1	0	1	1	0.064692	cl20		0
GO:0045216	cell-cell junction organization	BP	47	6	0.904168	1	17	0.00117079	1	2	0.836809	1	4	0.858696	1	5	0.20833	1	4	0.239897	1	0	1	1	1	0.844415	1	0	1	1	0.00117079	cl20	cl20	1
GO:0045666	positive regulation of neuron differentiation	BP	22	7	0.106825	1	5	0.31111	1	3	0.183683	1	2	0.783576	1	0	1	1	1	0.700289	1	0	1	1	1	0.581109	1	0	1	1	0.106825	ns		0
GO:0045777	positive regulation of blood pressure	BP	8	3	0.1809	1	2	0.403172	1	0	1	1	1	0.658751	1	0	1	1	0	1	1	0	1	1	0	1	1	0	1	1	0.1809	ns		0
GO:0045792	negative regulation of cell size	BP	4	1	0.569028	1	1	0.523567	1	0	1	1	1	0.415789	1	0	1	1	0	1	1	0	1	1	1	0.146243	1	0	1	1	0.146243	ns		0
GO:0045907	positive regulation of vasoconstriction	BP	14	2	0.77523	1	2	0.712612	1	2	0.244168	1	1	0.847702	1	1	0.623835	1	0	1	1	0	1	1	0	1	1	0	1	1	0.244168	ns		0
GO:0045933	positive regulation of muscle contraction	BP	8	0	1	1	5	0.00491794	1	0	1	1	0	1	1	1	0.427981	1	0	1	1	0	1	1	1	0.271132	1	0	1	1	0.00491794	cl20	cl20	1
GO:0045987	positive regulation of smooth muscle contraction	BP	7	0	1	1	4	0.0185643	1	0	1	1	0	1	1	1	0.386603	1	0	1	1	0	1	1	1	0.241733	1	0	1	1	0.0185643	cl20	cl20	1
GO:0046039	GTP metabolic process	BP	13	2	0.737743	1	3	0.381582	1	1	0.598142	1	3	0.218409	1	0	1	1	1	0.509232	1	0	1	1	0	1	1	0	1	1	0.218409	ns		0
GO:0048799	animal organ maturation	BP	8	0	1	1	3	0.139534	1	0	1	1	2	0.265957	1	0	1	1	1	0.354638	1	0	1	1	0	1	1	0	1	1	0.139534	ns		0
GO:0050773	regulation of dendrite development	BP	19	0	1	1	4	0.404706	1	2	0.371858	1	4	0.209598	1	4	0.0352936	1	1	0.646728	1	0	1	1	0	1	1	1	0.045598	1	0.0352936	cl10	cl10,cl11	2
GO:0050803	regulation of synapse structure or activity	BP	54	8	0.829646	1	14	0.061736	1	2	0.888725	1	2	0.993872	1	6	0.154412	1	3	0.554417	1	1	0.766919	1	0	1	1	0	1	1	0.061736	cl20		0
GO:0050807	regulation of synapse organization	BP	52	8	0.796047	1	13	0.0893332	1	1	0.974052	1	2	0.99224	1	6	0.135782	1	3	0.528617	1	1	0.753978	1	0	1	1	0	1	1	0.0893332	cl20		0
GO:0050808	synapse organization	BP	76	13	0.706057	1	16	0.205364	1	5	0.591918	1	6	0.928302	1	8	0.138837	1	3	0.777523	1	1	0.871428	1	4	0.340156	1	0	1	1	0.138837	ns		0
GO:0050886	endocrine process	BP	29	3	0.932892	1	8	0.103469	1	1	0.869299	1	2	0.895199	1	5	0.0424169	1	2	0.462029	1	0	1	1	1	0.682503	1	1	0.0687784	1	0.0424169	cl10	cl10	1
GO:0050919	negative chemotaxis	BP	8	3	0.1809	1	1	0.773062	1	1	0.429317	1	1	0.658751	1	0	1	1	1	0.354638	1	0	1	1	0	1	1	0	1	1	0.1809	ns		0
GO:0051017	actin filament bundle assembly	BP	32	3	0.957646	1	8	0.161084	1	3	0.369763	1	1	0.98649	1	6	0.018501	1	2	0.514287	1	2	0.208433	1	1	0.718072	1	0	1	1	0.018501	cl10	cl10	1
GO:0051225	spindle assembly	BP	33	1	0.999043	1	7	0.320007	1	4	0.181654	1	3	0.802532	1	1	0.90036	1	1	0.836035	1	0	1	1	2	0.367698	1	0	1	1	0.181654	ns		0
GO:0051258	protein polymerization	BP	75	6	0.997683	1	25	0.000394593	1	14	0.00044551	1	6	0.922705	1	5	0.576305	1	2	0.914457	1	1	0.867902	1	0	1	1	0	1	1	0.000394593	cl20	cl20,cl21	2
GO:0051276	chromosome organization	BP	160	23	0.948496	1	31	0.230115	1	15	0.125007	1	26	0.101157	1	10	0.644208	1	4	0.973896	1	4	0.618067	1	5	0.747791	1	1	0.326264	1	0.101157	ns		0
GO:0051492	regulation of stress fiber assembly	BP	20	2	0.915603	1	4	0.445644	1	2	0.396532	1	0	1	1	4	0.0418359	1	2	0.288783	1	1	0.41653	1	1	0.546602	1	0	1	1	0.0418359	cl10	cl10	1
GO:0051496	positive regulation of stress fiber assembly	BP	13	2	0.737743	1	4	0.164486	1	2	0.218468	1	0	1	1	1	0.596612	1	1	0.509232	1	1	0.29539	1	0	1	1	0	1	1	0.164486	ns		0
GO:0051653	spindle localization	BP	13	0	1	1	6	0.0135755	1	0	1	1	0	1	1	2	0.217137	1	0	1	1	0	1	1	0	1	1	0	1	1	0.0135755	cl20	cl20	1
GO:0060019	radial glial cell differentiation	BP	3	1	0.468079	1	1	0.426531	1	0	1	1	0	1	1	1	0.188955	1	0	1	1	0	1	1	0	1	1	0	1	1	0.188955	ns		0
GO:0061154	endothelial tube morphogenesis	BP	8	0	1	1	4	0.0322107	1	1	0.429317	1	1	0.658751	1	2	0.096957	1	0	1	1	0	1	1	0	1	1	0	1	1	0.0322107	cl20	cl20	1
GO:0061162	establishment of monopolar cell polarity	BP	9	1	0.849563	1	6	0.00122807	1	1	0.467971	1	0	1	1	0	1	1	0	1	1	0	1	1	0	1	1	0	1	1	0.00122807	cl20	cl20	1
GO:0061245	establishment or maintenance of bipolar cell polarity	BP	13	2	0.737743	1	5	0.0540237	1	2	0.218468	1	1	0.825779	1	0	1	1	0	1	1	1	0.29539	1	0	1	1	0	1	1	0.0540237	cl20		0
GO:0061339	establishment or maintenance of monopolar cell polarity	BP	9	1	0.849563	1	6	0.00122807	1	1	0.467971	1	0	1	1	0	1	1	0	1	1	0	1	1	0	1	1	0	1	1	0.00122807	cl20	cl20	1
GO:0061351	neural precursor cell proliferation	BP	31	6	0.550673	1	10	0.0271999	1	0	1	1	3	0.766236	1	4	0.153143	1	3	0.227183	1	1	0.566299	1	2	0.339325	1	0	1	1	0.0271999	cl20	cl20	1
GO:0061383	trabecula morphogenesis	BP	11	2	0.646718	1	3	0.281237	1	1	0.53761	1	1	0.772017	1	1	0.536122	1	0	1	1	1	0.256382	1	0	1	1	0	1	1	0.256382	ns		0
GO:0061572	actin filament bundle organization	BP	34	3	0.969074	1	9	0.107777	1	3	0.407244	1	2	0.939094	1	6	0.0245043	1	2	0.54721	1	2	0.228088	1	1	0.739546	1	0	1	1	0.0245043	cl10	cl10	1
GO:0070977	bone maturation	BP	8	0	1	1	3	0.139534	1	0	1	1	2	0.265957	1	0	1	1	1	0.354638	1	0	1	1	0	1	1	0	1	1	0.139534	ns		0
GO:0090049	regulation of cell migration involved in sprouting angiogenesis	BP	14	1	0.947509	1	7	0.004462	1	1	0.625371	1	1	0.847702	1	3	0.0636399	1	1	0.535393	1	0	1	1	0	1	1	0	1	1	0.004462	cl20	cl20	1
GO:0090051	negative regulation of cell migration involved in sprouting angiogenesis	BP	5	0	1	1	4	0.00353493	1	0	1	1	0	1	1	1	0.294661	1	0	1	1	0	1	1	0	1	1	0	1	1	0.00353493	cl20	cl20	1
GO:0090068	positive regulation of cell cycle process	BP	65	9	0.891673	1	14	0.199873	1	4	0.649713	1	9	0.432927	1	6	0.27313	1	4	0.458039	1	2	0.518423	1	1	0.923826	1	0	1	1	0.199873	ns		0
GO:0090162	establishment of epithelial cell polarity	BP	7	1	0.770801	1	4	0.0185643	1	1	0.387856	1	0	1	1	0	1	1	0	1	1	0	1	1	0	1	1	0	1	1	0.0185643	cl20	cl20	1
GO:0090307	mitotic spindle assembly	BP	20	1	0.98517	1	5	0.240956	1	3	0.149786	1	1	0.932054	1	0	1	1	0	1	1	0	1	1	1	0.546602	1	0	1	1	0.149786	ns		0
GO:0090324	negative regulation of oxidative phosphorylation	BP	2	0	1	1	1	0.30974	1	0	1	1	0	1	1	0	1	1	1	0.103685	1	0	1	1	0	1	1	0	1	1	0.103685	ns		0
GO:0097498	endothelial tube lumen extension	BP	1	0	1	1	1	0.169175	1	0	1	1	0	1	1	0	1	1	0	1	1	0	1	1	0	1	1	0	1	1	0.169175	ns		0
GO:0098813	nuclear chromosome segregation	BP	88	13	0.876103	1	17	0.314155	1	9	0.140354	1	16	0.0810442	1	5	0.715951	1	0	1	1	1	0.907092	1	2	0.860424	1	0	1	1	0.0810442	cl22		0
GO:0098885	modification of postsynaptic actin cytoskeleton	BP	1	0	1	1	1	0.169175	1	0	1	1	0	1	1	0	1	1	0	1	1	0	1	1	0	1	1	0	1	1	0.169175	ns		0
GO:0099010	modification of postsynaptic structure	BP	3	0	1	1	3	0.00483698	1	0	1	1	0	1	1	0	1	1	0	1	1	0	1	1	0	1	1	0	1	1	0.00483698	cl20	cl20	1
GO:0099024	plasma membrane invagination	BP	15	2	0.807938	1	3	0.478463	1	3	0.0764346	1	3	0.289854	1	1	0.649222	1	1	0.560161	1	0	1	1	0	1	1	0	1	1	0.0764346	cl21		0
GO:0099159	regulation of modification of postsynaptic structure	BP	2	0	1	1	2	0.0286107	1	0	1	1	0	1	1	0	1	1	0	1	1	0	1	1	0	1	1	0	1	1	0.0286107	cl20	cl20	1
GO:0099563	modification of synaptic structure	BP	5	0	1	1	4	0.00353493	1	0	1	1	0	1	1	1	0.294661	1	0	1	1	0	1	1	0	1	1	0	1	1	0.00353493	cl20	cl20	1
GO:0110020	regulation of actomyosin structure organization	BP	22	3	0.816422	1	4	0.524448	1	2	0.444455	1	0	1	1	5	0.013859	1	2	0.328803	1	1	0.447156	1	1	0.581109	1	0	1	1	0.013859	cl10	cl10	1
GO:0110053	regulation of actin filament organization	BP	74	8	0.980188	1	23	0.00193003	1	11	0.010667	1	2	0.999452	1	7	0.230573	1	3	0.761858	1	2	0.588827	1	1	0.946718	1	0	1	1	0.00193003	cl20	cl20,cl21	2
GO:1901856	negative regulation of cellular respiration	BP	2	0	1	1	1	0.30974	1	0	1	1	0	1	1	0	1	1	1	0.103685	1	0	1	1	0	1	1	0	1	1	0.103685	ns		0
GO:1902410	mitotic cytokinetic process	BP	10	0	1	1	2	0.524256	1	2	0.14362	1	2	0.363916	1	0	1	1	0	1	1	0	1	1	1	0.326559	1	0	1	1	0.14362	ns		0
GO:1902766	skeletal muscle satellite cell migration	BP	1	0	1	1	1	0.169175	1	0	1	1	0	1	1	0	1	1	0	1	1	0	1	1	0	1	1	0	1	1	0.169175	ns		0
GO:1903409	reactive oxygen species biosynthetic process	BP	13	2	0.737743	1	4	0.164486	1	0	1	1	1	0.825779	1	3	0.0525556	1	1	0.509232	1	0	1	1	0	1	1	0	1	1	0.0525556	cl10		0
GO:1903426	regulation of reactive oxygen species biosynthetic process	BP	10	1	0.878125	1	3	0.231759	1	0	1	1	1	0.739207	1	3	0.0256353	1	1	0.421588	1	0	1	1	0	1	1	0	1	1	0.0256353	cl10	cl10	1
GO:1903427	negative regulation of reactive oxygen species biosynthetic process	BP	2	0	1	1	1	0.30974	1	0	1	1	1	0.235648	1	0	1	1	0	1	1	0	1	1	0	1	1	0	1	1	0.235648	ns		0
GO:1903673	mitotic cleavage furrow formation	BP	1	0	1	1	1	0.169175	1	0	1	1	0	1	1	0	1	1	0	1	1	0	1	1	0	1	1	0	1	1	0.169175	ns		0
GO:1903715	regulation of aerobic respiration	BP	9	2	0.53229	1	2	0.465757	1	1	0.467971	1	3	0.0931134	1	0	1	1	1	0.389028	1	0	1	1	0	1	1	0	1	1	0.0931134	cl22		0
GO:1904695	positive regulation of vascular associated smooth muscle contraction	BP	1	0	1	1	1	0.169175	1	0	1	1	0	1	1	0	1	1	0	1	1	0	1	1	0	1	1	0	1	1	0.169175	ns		0
GO:1905244	regulation of modification of synaptic structure	BP	3	0	1	1	2	0.0761581	1	0	1	1	0	1	1	1	0.188955	1	0	1	1	0	1	1	0	1	1	0	1	1	0.0761581	cl20		0
GO:1905274	regulation of modification of postsynaptic actin cytoskeleton	BP	1	0	1	1	1	0.169175	1	0	1	1	0	1	1	0	1	1	0	1	1	0	1	1	0	1	1	0	1	1	0.169175	ns		0
GO:2000177	regulation of neural precursor cell proliferation	BP	17	4	0.407982	1	4	0.321603	1	0	1	1	2	0.649265	1	1	0.694976	1	2	0.2284	1	1	0.36739	1	2	0.139149	1	0	1	1	0.139149	ns		0
GO:2000378	negative regulation of reactive oxygen species metabolic process	BP	6	1	0.717101	1	2	0.269269	1	0	1	1	3	0.0295636	1	0	1	1	0	1	1	0	1	1	0	1	1	0	1	1	0.0295636	cl22	cl22	1
GO:2000672	negative regulation of motor neuron apoptotic process	BP	4	0	1	1	2	0.135421	1	0	1	1	1	0.415789	1	0	1	1	0	1	1	0	1	1	0	1	1	0	1	1	0.135421	ns		0
GO:0006576	biogenic amine metabolic process	BP	29	8	0.169893	1	6	0.365403	1	1	0.869299	1	3	0.72468	1	2	0.591247	1	1	0.795812	1	0	1	1	1	0.682503	1	1	0.0687784	1	0.0687784	cl11		0
GO:0006584	catecholamine metabolic process	BP	14	5	0.108692	1	0	1	1	1	0.625371	1	2	0.540777	1	1	0.623835	1	1	0.535393	1	0	1	1	0	1	1	1	0.0337984	1	0.0337984	cl11	cl11	1
GO:0009308	amine metabolic process	BP	35	9	0.206416	1	6	0.555757	1	1	0.914254	1	4	0.657352	1	2	0.693615	1	1	0.853073	1	0	1	1	2	0.395581	1	1	0.0824229	1	0.0824229	cl11		0
GO:0009309	amine biosynthetic process	BP	14	1	0.947509	1	6	0.0204106	1	0	1	1	2	0.540777	1	0	1	1	1	0.535393	1	0	1	1	0	1	1	1	0.0337984	1	0.0204106	cl20	cl20,cl11	2
GO:0009712	catechol-containing compound metabolic process	BP	14	5	0.108692	1	0	1	1	1	0.625371	1	2	0.540777	1	1	0.623835	1	1	0.535393	1	0	1	1	0	1	1	1	0.0337984	1	0.0337984	cl11	cl11	1
GO:0009713	catechol-containing compound biosynthetic process	BP	7	1	0.770801	1	0	1	1	0	1	1	2	0.216536	1	0	1	1	1	0.318315	1	0	1	1	0	1	1	1	0.0170404	1	0.0170404	cl11	cl11	1
GO:0018958	phenol-containing compound metabolic process	BP	34	10	0.0951814	1	2	0.98555	1	1	0.908013	1	2	0.939094	1	2	0.678159	1	1	0.844787	1	1	0.60002	1	0	1	1	1	0.0801624	1	0.0801624	cl11		0
GO:0042401	biogenic amine biosynthetic process	BP	14	1	0.947509	1	6	0.0204106	1	0	1	1	2	0.540777	1	0	1	1	1	0.535393	1	0	1	1	0	1	1	1	0.0337984	1	0.0204106	cl20	cl20,cl11	2
GO:0042416	dopamine biosynthetic process	BP	5	1	0.650824	1	0	1	1	0	1	1	1	0.489258	1	0	1	1	1	0.239429	1	0	1	1	0	1	1	1	0.0122008	1	0.0122008	cl11	cl11	1
GO:0042417	dopamine metabolic process	BP	9	4	0.0726388	1	0	1	1	1	0.467971	1	1	0.701678	1	0	1	1	1	0.389028	1	0	1	1	0	1	1	1	0.0218571	1	0.0218571	cl11	cl11	1
GO:0042423	catecholamine biosynthetic process	BP	7	1	0.770801	1	0	1	1	0	1	1	2	0.216536	1	0	1	1	1	0.318315	1	0	1	1	0	1	1	1	0.0170404	1	0.0170404	cl11	cl11	1
GO:0042427	serotonin biosynthetic process	BP	2	1	0.343494	1	0	1	1	0	1	1	0	1	1	0	1	1	0	1	1	0	1	1	0	1	1	0	1	1	0.343494	ns		0
GO:0042428	serotonin metabolic process	BP	3	1	0.468079	1	0	1	1	0	1	1	0	1	1	1	0.188955	1	0	1	1	0	1	1	0	1	1	0	1	1	0.188955	ns		0
GO:0042430	indole-containing compound metabolic process	BP	5	2	0.241843	1	0	1	1	0	1	1	0	1	1	2	0.039608	1	0	1	1	0	1	1	0	1	1	0	1	1	0.039608	cl10	cl10	1
GO:0042435	indole-containing compound biosynthetic process	BP	2	1	0.343494	1	0	1	1	0	1	1	0	1	1	0	1	1	0	1	1	0	1	1	0	1	1	0	1	1	0.343494	ns		0
GO:0046189	phenol-containing compound biosynthetic process	BP	14	4	0.266977	1	1	0.925427	1	0	1	1	2	0.540777	1	1	0.623835	1	1	0.535393	1	0	1	1	0	1	1	1	0.0337984	1	0.0337984	cl11	cl11	1
GO:0097164	ammonium ion metabolic process	BP	7	3	0.130801	1	0	1	1	0	1	1	0	1	1	1	0.386603	1	1	0.318315	1	0	1	1	0	1	1	0	1	1	0.130801	ns		0
GO:1901160	primary amino compound metabolic process	BP	4	1	0.569028	1	0	1	1	0	1	1	0	1	1	1	0.243651	1	0	1	1	0	1	1	0	1	1	0	1	1	0.243651	ns		0
GO:1901162	primary amino compound biosynthetic process	BP	2	1	0.343494	1	0	1	1	0	1	1	0	1	1	0	1	1	0	1	1	0	1	1	0	1	1	0	1	1	0.343494	ns		0
GO:0002790	peptide secretion	BP	54	10	0.588984	1	13	0.113302	1	3	0.717502	1	8	0.367385	1	3	0.714889	1	1	0.948227	1	1	0.766919	1	2	0.624567	1	0	1	1	0.113302	ns		0
GO:0002791	regulation of peptide secretion	BP	43	4	0.974371	1	12	0.04891	1	3	0.564247	1	6	0.459627	1	3	0.561439	1	1	0.905281	1	1	0.686282	1	2	0.500674	1	0	1	1	0.04891	cl20	cl20	1
GO:0006525	arginine metabolic process	BP	9	1	0.849563	1	3	0.184123	1	0	1	1	0	1	1	0	1	1	1	0.389028	1	0	1	1	0	1	1	0	1	1	0.184123	ns		0
GO:0006527	arginine catabolic process	BP	4	0	1	1	3	0.0168955	1	0	1	1	0	1	1	0	1	1	1	0.196631	1	0	1	1	0	1	1	0	1	1	0.0168955	cl20	cl20	1
GO:0009064	glutamine family amino acid metabolic process	BP	34	5	0.800106	1	5	0.704273	1	1	0.908013	1	2	0.939094	1	3	0.404689	1	1	0.844787	1	2	0.228088	1	1	0.739546	1	0	1	1	0.228088	ns		0
GO:0009065	glutamine family amino acid catabolic process	BP	8	1	0.814311	1	3	0.139534	1	0	1	1	0	1	1	0	1	1	1	0.354638	1	1	0.193794	1	0	1	1	0	1	1	0.139534	ns		0
GO:0009914	hormone transport	BP	75	13	0.687121	1	21	0.0110826	1	4	0.756244	1	9	0.611955	1	7	0.240773	1	3	0.769799	1	1	0.867902	1	2	0.793148	1	1	0.168545	1	0.0110826	cl20	cl20	1
GO:0010817	regulation of hormone levels	BP	125	25	0.420099	1	26	0.148721	1	4	0.97344	1	16	0.509922	1	9	0.469255	1	6	0.660762	1	2	0.848739	1	2	0.95741	1	1	0.265201	1	0.148721	ns		0
GO:0015718	monocarboxylic acid transport	BP	52	14	0.102193	1	4	0.983623	1	0	1	1	11	0.0556066	1	3	0.690452	1	1	0.942215	1	1	0.753978	1	1	0.8724	1	1	0.120035	1	0.0556066	cl22		0
GO:0015732	prostaglandin transport	BP	12	5	0.0596318	1	2	0.627616	1	0	1	1	3	0.184182	1	0	1	1	0	1	1	0	1	1	0	1	1	0	1	1	0.0596318	cl02		0
GO:0015833	peptide transport	BP	59	10	0.705181	1	14	0.113071	1	3	0.771826	1	8	0.467425	1	4	0.569332	1	1	0.960664	1	1	0.796379	1	2	0.672486	1	0	1	1	0.113071	ns		0
GO:0015908	fatty acid transport	BP	39	9	0.314581	1	3	0.971357	1	0	1	1	9	0.049153	1	3	0.494638	1	1	0.882027	1	0	1	1	1	0.786355	1	1	0.091411	1	0.049153	cl22	cl22	1
GO:0023061	signal release	BP	114	22	0.502695	1	33	0.000942244	1	5	0.892343	1	16	0.35871	1	8	0.506306	1	3	0.9464	1	2	0.810123	1	4	0.649449	1	1	0.244922	1	0.000942244	cl20	cl20	1
GO:0030072	peptide hormone secretion	BP	53	10	0.563375	1	12	0.174359	1	3	0.705509	1	8	0.347441	1	3	0.702862	1	1	0.945304	1	1	0.760536	1	2	0.614356	1	0	1	1	0.174359	ns		0
GO:0030073	insulin secretion	BP	42	9	0.402112	1	10	0.160853	1	3	0.548042	1	5	0.621834	1	2	0.785281	1	1	0.899936	1	1	0.677697	1	2	0.488177	1	0	1	1	0.160853	ns		0
GO:0032309	icosanoid secretion	BP	12	2	0.695035	1	3	0.331483	1	0	1	1	2	0.45649	1	1	0.567422	1	1	0.4816	1	0	1	1	0	1	1	0	1	1	0.331483	ns		0
GO:0032310	prostaglandin secretion	BP	6	2	0.319443	1	2	0.269269	1	0	1	1	2	0.168088	1	0	1	1	0	1	1	0	1	1	0	1	1	0	1	1	0.168088	ns		0
GO:0035821	modulation of process of another organism	BP	2	0	1	1	1	0.30974	1	0	1	1	0	1	1	0	1	1	0	1	1	0	1	1	0	1	1	0	1	1	0.30974	ns		0
GO:0046879	hormone secretion	BP	74	13	0.667489	1	21	0.00944932	1	4	0.746843	1	9	0.595253	1	7	0.230573	1	2	0.9106	1	1	0.864278	1	2	0.786936	1	1	0.166491	1	0.00944932	cl20	cl20	1
GO:0046883	regulation of hormone secretion	BP	61	7	0.958986	1	20	0.00182452	1	4	0.59935	1	7	0.659944	1	6	0.227308	1	1	0.964759	1	1	0.807095	1	2	0.690218	1	0	1	1	0.00182452	cl20	cl20	1
GO:0050796	regulation of insulin secretion	BP	35	4	0.920496	1	10	0.0597188	1	3	0.425739	1	4	0.657352	1	2	0.693615	1	1	0.853073	1	1	0.610668	1	2	0.395581	1	0	1	1	0.0597188	cl20		0
GO:0051709	regulation of killing of cells of another organism	BP	2	0	1	1	1	0.30974	1	0	1	1	0	1	1	0	1	1	0	1	1	0	1	1	0	1	1	0	1	1	0.30974	ns		0
GO:0051712	positive regulation of killing of cells of another organism	BP	2	0	1	1	1	0.30974	1	0	1	1	0	1	1	0	1	1	0	1	1	0	1	1	0	1	1	0	1	1	0.30974	ns		0
GO:0071715	icosanoid transport	BP	18	5	0.245716	1	3	0.608463	1	0	1	1	3	0.398663	1	1	0.715566	1	1	0.626829	1	0	1	1	0	1	1	0	1	1	0.245716	ns		0
GO:0090087	regulation of peptide transport	BP	43	4	0.974371	1	12	0.04891	1	3	0.564247	1	6	0.459627	1	3	0.561439	1	1	0.905281	1	1	0.686282	1	2	0.500674	1	0	1	1	0.04891	cl20	cl20	1
GO:0090276	regulation of peptide hormone secretion	BP	42	4	0.97032	1	11	0.0858026	1	3	0.548042	1	6	0.436297	1	3	0.54524	1	1	0.899936	1	1	0.677697	1	2	0.488177	1	0	1	1	0.0858026	cl20		0
GO:0140353	lipid export from cell	BP	19	4	0.499424	1	7	0.0301718	1	1	0.736237	1	2	0.709587	1	2	0.36994	1	1	0.646728	1	0	1	1	0	1	1	0	1	1	0.0301718	cl20	cl20	1
GO:0007512	adult heart development	BP	3	0	1	1	1	0.426531	1	0	1	1	0	1	1	0	1	1	0	1	1	0	1	1	0	1	1	0	1	1	0.426531	ns		0
GO:0007229	integrin-mediated signaling pathway	BP	39	3	0.986226	1	6	0.666551	1	4	0.269731	1	4	0.740068	1	7	0.0142816	1	7	0.0040862	1	1	0.650509	1	0	1	1	0	1	1	0.0040862	cl00	cl10,cl00	2
GO:0070141	response to UV-A	BP	2	0	1	1	1	0.30974	1	0	1	1	0	1	1	1	0.130308	1	0	1	1	0	1	1	0	1	1	0	1	1	0.130308	ns		0
GO:0071492	cellular response to UV-A	BP	2	0	1	1	1	0.30974	1	0	1	1	0	1	1	1	0.130308	1	0	1	1	0	1	1	0	1	1	0	1	1	0.130308	ns		0
GO:2001044	regulation of integrin-mediated signaling pathway	BP	3	0	1	1	1	0.426531	1	0	1	1	0	1	1	0	1	1	0	1	1	0	1	1	0	1	1	0	1	1	0.426531	ns		0
GO:0032368	regulation of lipid transport	BP	37	6	0.7293	1	8	0.281567	1	2	0.724804	1	3	0.860997	1	8	0.00276963	1	3	0.315042	1	0	1	1	1	0.768734	1	0	1	1	0.00276963	cl10	cl10	1
GO:0035929	steroid hormone secretion	BP	13	2	0.737743	1	4	0.164486	1	1	0.598142	1	1	0.825779	1	2	0.217137	1	1	0.509232	1	0	1	1	0	1	1	0	1	1	0.164486	ns		0
GO:0035930	corticosteroid hormone secretion	BP	4	1	0.569028	1	0	1	1	1	0.244534	1	0	1	1	1	0.243651	1	1	0.196631	1	0	1	1	0	1	1	0	1	1	0.196631	ns		0
GO:0035933	glucocorticoid secretion	BP	4	1	0.569028	1	0	1	1	1	0.244534	1	0	1	1	1	0.243651	1	1	0.196631	1	0	1	1	0	1	1	0	1	1	0.196631	ns		0
GO:0035934	corticosterone secretion	BP	1	0	1	1	0	1	1	1	0.0676973	1	0	1	1	0	1	1	0	1	1	0	1	1	0	1	1	0	1	1	0.0676973	cl21		0
GO:0043400	cortisol secretion	BP	3	1	0.468079	1	0	1	1	1	0.189665	1	0	1	1	0	1	1	1	0.151428	1	0	1	1	0	1	1	0	1	1	0.151428	ns		0
GO:0044060	regulation of endocrine process	BP	17	2	0.860868	1	6	0.0535773	1	1	0.696488	1	1	0.89827	1	3	0.102519	1	1	0.605811	1	0	1	1	0	1	1	0	1	1	0.0535773	cl20		0
GO:0060986	endocrine hormone secretion	BP	18	2	0.88199	1	6	0.0692534	1	1	0.717059	1	1	0.911075	1	3	0.117145	1	1	0.626829	1	0	1	1	0	1	1	1	0.0432494	1	0.0432494	cl11	cl11	1
GO:1905952	regulation of lipid localization	BP	46	7	0.796037	1	10	0.241921	1	3	0.610667	1	3	0.940228	1	8	0.0109579	1	3	0.446614	1	1	0.710693	1	2	0.536964	1	0	1	1	0.0109579	cl10	cl10	1
GO:2000831	regulation of steroid hormone secretion	BP	12	2	0.695035	1	3	0.331483	1	1	0.568936	1	1	0.800702	1	2	0.191817	1	1	0.4816	1	0	1	1	0	1	1	0	1	1	0.191817	ns		0
GO:2000846	regulation of corticosteroid hormone secretion	BP	4	1	0.569028	1	0	1	1	1	0.244534	1	0	1	1	1	0.243651	1	1	0.196631	1	0	1	1	0	1	1	0	1	1	0.196631	ns		0
GO:2000849	regulation of glucocorticoid secretion	BP	4	1	0.569028	1	0	1	1	1	0.244534	1	0	1	1	1	0.243651	1	1	0.196631	1	0	1	1	0	1	1	0	1	1	0.196631	ns		0
GO:2000852	regulation of corticosterone secretion	BP	1	0	1	1	0	1	1	1	0.0676973	1	0	1	1	0	1	1	0	1	1	0	1	1	0	1	1	0	1	1	0.0676973	cl21		0
GO:0006030	chitin metabolic process	BP	2	0	1	1	1	0.30974	1	0	1	1	0	1	1	0	1	1	0	1	1	0	1	1	0	1	1	0	1	1	0.30974	ns		0
GO:0006032	chitin catabolic process	BP	2	0	1	1	1	0.30974	1	0	1	1	0	1	1	0	1	1	0	1	1	0	1	1	0	1	1	0	1	1	0.30974	ns		0
GO:0006040	amino sugar metabolic process	BP	22	2	0.940056	1	7	0.0646169	1	0	1	1	2	0.783576	1	2	0.442355	1	2	0.328803	1	0	1	1	1	0.581109	1	1	0.0526104	1	0.0526104	cl11		0
GO:0010799	regulation of peptidyl-threonine phosphorylation	BP	13	2	0.737743	1	7	0.0026097	1	1	0.598142	1	0	1	1	0	1	1	0	1	1	0	1	1	1	0.401911	1	0	1	1	0.0026097	cl20	cl20	1
GO:0010800	positive regulation of peptidyl-threonine phosphorylation	BP	8	2	0.466233	1	4	0.0322107	1	1	0.429317	1	0	1	1	0	1	1	0	1	1	0	1	1	0	1	1	0	1	1	0.0322107	cl20	cl20	1
GO:0018107	peptidyl-threonine phosphorylation	BP	24	4	0.694077	1	8	0.0382508	1	2	0.490179	1	2	0.8232	1	3	0.217607	1	1	0.73141	1	0	1	1	1	0.612994	1	0	1	1	0.0382508	cl20	cl20	1
GO:0018210	peptidyl-threonine modification	BP	28	5	0.635624	1	9	0.0361178	1	2	0.574155	1	3	0.701828	1	3	0.291775	1	2	0.443888	1	0	1	1	1	0.669678	1	0	1	1	0.0361178	cl20	cl20	1
GO:0046348	amino sugar catabolic process	BP	7	0	1	1	1	0.726826	1	0	1	1	0	1	1	1	0.386603	1	0	1	1	0	1	1	1	0.241733	1	0	1	1	0.241733	ns		0
GO:0070741	response to interleukin-6	BP	10	0	1	1	1	0.843389	1	0	1	1	1	0.739207	1	4	0.00310445	1	1	0.421588	1	0	1	1	0	1	1	1	0.0242568	1	0.00310445	cl10	cl10,cl11	2
GO:1901071	glucosamine-containing compound metabolic process	BP	12	1	0.920014	1	3	0.331483	1	0	1	1	1	0.800702	1	1	0.567422	1	1	0.4816	1	0	1	1	1	0.377778	1	1	0.029039	1	0.029039	cl11	cl11	1
GO:1901072	glucosamine-containing compound catabolic process	BP	4	0	1	1	1	0.523567	1	0	1	1	0	1	1	1	0.243651	1	0	1	1	0	1	1	1	0.146243	1	0	1	1	0.146243	ns		0
GO:0000045	autophagosome assembly	BP	35	2	0.994214	1	13	0.00331509	1	4	0.209965	1	3	0.833969	1	2	0.693615	1	1	0.853073	1	2	0.237965	1	0	1	1	0	1	1	0.00331509	cl20	cl20	1
GO:0002026	regulation of the force of heart contraction	BP	4	0	1	1	1	0.523567	1	1	0.244534	1	0	1	1	0	1	1	0	1	1	0	1	1	0	1	1	0	1	1	0.244534	ns		0
GO:0003299	muscle hypertrophy in response to stress	BP	5	0	1	1	2	0.201077	1	0	1	1	1	0.489258	1	0	1	1	0	1	1	0	1	1	0	1	1	0	1	1	0.201077	ns		0
GO:0006984	ER-nucleus signaling pathway	BP	16	5	0.171885	1	3	0.524179	1	1	0.674424	1	0	1	1	1	0.672897	1	2	0.208422	1	0	1	1	1	0.468844	1	0	1	1	0.171885	ns		0
GO:0007033	vacuole organization	BP	65	16	0.157374	1	16	0.0724049	1	8	0.071074	1	5	0.924271	1	2	0.939396	1	2	0.867809	1	3	0.248604	1	1	0.923826	1	1	0.147782	1	0.071074	cl21		0
GO:0007269	neurotransmitter secretion	BP	28	5	0.635624	1	9	0.0361178	1	1	0.859789	1	6	0.131117	1	1	0.858637	1	1	0.784303	1	1	0.529743	1	1	0.669678	1	0	1	1	0.0361178	cl20	cl20	1
GO:0010657	muscle cell apoptotic process	BP	11	1	0.901266	1	2	0.578261	1	0	1	1	1	0.772017	1	0	1	1	0	1	1	0	1	1	0	1	1	0	1	1	0.578261	ns		0
GO:0010658	striated muscle cell apoptotic process	BP	5	0	1	1	1	0.60419	1	0	1	1	1	0.489258	1	0	1	1	0	1	1	0	1	1	0	1	1	0	1	1	0.489258	ns		0
GO:0010659	cardiac muscle cell apoptotic process	BP	5	0	1	1	1	0.60419	1	0	1	1	1	0.489258	1	0	1	1	0	1	1	0	1	1	0	1	1	0	1	1	0.489258	ns		0
GO:0010660	regulation of muscle cell apoptotic process	BP	11	1	0.901266	1	2	0.578261	1	0	1	1	1	0.772017	1	0	1	1	0	1	1	0	1	1	0	1	1	0	1	1	0.578261	ns		0
GO:0010661	positive regulation of muscle cell apoptotic process	BP	5	0	1	1	1	0.60419	1	0	1	1	0	1	1	0	1	1	0	1	1	0	1	1	0	1	1	0	1	1	0.60419	ns		0
GO:0010662	regulation of striated muscle cell apoptotic process	BP	5	0	1	1	1	0.60419	1	0	1	1	1	0.489258	1	0	1	1	0	1	1	0	1	1	0	1	1	0	1	1	0.489258	ns		0
GO:0010663	positive regulation of striated muscle cell apoptotic process	BP	2	0	1	1	1	0.30974	1	0	1	1	0	1	1	0	1	1	0	1	1	0	1	1	0	1	1	0	1	1	0.30974	ns		0
GO:0010665	regulation of cardiac muscle cell apoptotic process	BP	5	0	1	1	1	0.60419	1	0	1	1	1	0.489258	1	0	1	1	0	1	1	0	1	1	0	1	1	0	1	1	0.489258	ns		0
GO:0010666	positive regulation of cardiac muscle cell apoptotic process	BP	2	0	1	1	1	0.30974	1	0	1	1	0	1	1	0	1	1	0	1	1	0	1	1	0	1	1	0	1	1	0.30974	ns		0
GO:0010882	regulation of cardiac muscle contraction by calcium ion signaling	BP	5	1	0.650824	1	1	0.60419	1	1	0.295691	1	0	1	1	0	1	1	0	1	1	0	1	1	0	1	1	0	1	1	0.295691	ns		0
GO:0014733	regulation of skeletal muscle adaptation	BP	4	1	0.569028	1	0	1	1	0	1	1	1	0.415789	1	0	1	1	0	1	1	0	1	1	0	1	1	0	1	1	0.415789	ns		0
GO:0014883	transition between fast and slow fiber	BP	3	1	0.468079	1	0	1	1	0	1	1	1	0.331758	1	0	1	1	0	1	1	0	1	1	0	1	1	0	1	1	0.331758	ns		0
GO:0014887	cardiac muscle adaptation	BP	5	0	1	1	2	0.201077	1	0	1	1	1	0.489258	1	0	1	1	0	1	1	0	1	1	0	1	1	0	1	1	0.201077	ns		0
GO:0014888	striated muscle adaptation	BP	8	1	0.814311	1	2	0.403172	1	0	1	1	2	0.265957	1	0	1	1	0	1	1	0	1	1	0	1	1	0	1	1	0.265957	ns		0
GO:0014898	cardiac muscle hypertrophy in response to stress	BP	5	0	1	1	2	0.201077	1	0	1	1	1	0.489258	1	0	1	1	0	1	1	0	1	1	0	1	1	0	1	1	0.201077	ns		0
GO:0016079	synaptic vesicle exocytosis	BP	21	3	0.790078	1	8	0.0169048	1	0	1	1	3	0.502406	1	1	0.769373	1	1	0.683403	1	1	0.432049	1	1	0.564196	1	0	1	1	0.0169048	cl20	cl20	1
GO:0016236	macroautophagy	BP	88	13	0.876103	1	25	0.00484436	1	5	0.719301	1	8	0.878396	1	3	0.941707	1	6	0.327512	1	4	0.206008	1	2	0.860424	1	0	1	1	0.00484436	cl20	cl20	1
GO:0016240	autophagosome membrane docking	BP	4	1	0.569028	1	1	0.523567	1	0	1	1	1	0.415789	1	0	1	1	0	1	1	0	1	1	0	1	1	0	1	1	0.415789	ns		0
GO:0017156	calcium-ion regulated exocytosis	BP	15	3	0.562626	1	1	0.938055	1	0	1	1	2	0.579381	1	0	1	1	0	1	1	0	1	1	2	0.112914	1	0	1	1	0.112914	ns		0
GO:0017158	regulation of calcium ion-dependent exocytosis	BP	12	2	0.695035	1	1	0.891927	1	0	1	1	2	0.45649	1	0	1	1	0	1	1	0	1	1	1	0.377778	1	0	1	1	0.377778	ns		0
GO:0022406	membrane docking	BP	27	5	0.601441	1	7	0.159139	1	0	1	1	4	0.446198	1	3	0.272972	1	0	1	1	0	1	1	2	0.281569	1	0	1	1	0.159139	ns		0
GO:0032470	positive regulation of endoplasmic reticulum calcium ion concentration	BP	2	1	0.343494	1	0	1	1	0	1	1	0	1	1	0	1	1	0	1	1	0	1	1	0	1	1	0	1	1	0.343494	ns		0
GO:0033292	T-tubule organization	BP	1	0	1	1	0	1	1	0	1	1	0	1	1	0	1	1	0	1	1	0	1	1	0	1	1	0	1	1	1	ns		0
GO:0043500	muscle adaptation	BP	17	1	0.972098	1	5	0.146318	1	0	1	1	3	0.362623	1	1	0.694976	1	1	0.605811	1	0	1	1	0	1	1	0	1	1	0.146318	ns		0
GO:0043501	skeletal muscle adaptation	BP	4	1	0.569028	1	0	1	1	0	1	1	1	0.415789	1	0	1	1	0	1	1	0	1	1	0	1	1	0	1	1	0.415789	ns		0
GO:0043502	regulation of muscle adaptation	BP	13	1	0.935203	1	3	0.381582	1	0	1	1	2	0.499777	1	1	0.596612	1	1	0.509232	1	0	1	1	0	1	1	0	1	1	0.381582	ns		0
GO:0045822	negative regulation of heart contraction	BP	6	0	1	1	1	0.671174	1	1	0.343387	1	1	0.553493	1	0	1	1	0	1	1	0	1	1	0	1	1	0	1	1	0.343387	ns		0
GO:0046928	regulation of neurotransmitter secretion	BP	13	2	0.737743	1	5	0.0540237	1	1	0.598142	1	2	0.499777	1	1	0.596612	1	0	1	1	0	1	1	0	1	1	0	1	1	0.0540237	cl20		0
GO:0046967	cytosol to endoplasmic reticulum transport	BP	1	0	1	1	0	1	1	0	1	1	0	1	1	0	1	1	0	1	1	0	1	1	0	1	1	0	1	1	1	ns		0
GO:0048791	calcium ion-regulated exocytosis of neurotransmitter	BP	1	0	1	1	0	1	1	0	1	1	0	1	1	0	1	1	0	1	1	0	1	1	0	1	1	0	1	1	1	ns		0
GO:0070050	neuron cellular homeostasis	BP	17	2	0.860868	1	3	0.567589	1	2	0.321388	1	3	0.362623	1	0	1	1	1	0.605811	1	1	0.36739	1	0	1	1	0	1	1	0.321388	ns		0
GO:0097352	autophagosome maturation	BP	21	2	0.928816	1	7	0.0512838	1	2	0.420748	1	3	0.502406	1	1	0.769373	1	1	0.683403	1	0	1	1	0	1	1	0	1	1	0.0512838	cl20		0
GO:0099003	vesicle-mediated transport in synapse	BP	40	4	0.960361	1	15	0.00147585	1	2	0.763904	1	4	0.758192	1	2	0.761892	1	4	0.162217	1	3	0.0893945	1	1	0.794657	1	0	1	1	0.00147585	cl20	cl20	1
GO:0099504	synaptic vesicle cycle	BP	39	4	0.954292	1	15	0.00109097	1	2	0.751439	1	4	0.740068	1	2	0.749389	1	4	0.151964	1	2	0.277604	1	1	0.786355	1	0	1	1	0.00109097	cl20	cl20	1
GO:0099643	signal release from synapse	BP	28	5	0.635624	1	9	0.0361178	1	1	0.859789	1	6	0.131117	1	1	0.858637	1	1	0.784303	1	1	0.529743	1	1	0.669678	1	0	1	1	0.0361178	cl20	cl20	1
GO:0140056	organelle localization by membrane tethering	BP	26	5	0.565502	1	7	0.136718	1	0	1	1	4	0.41662	1	3	0.254306	1	0	1	1	0	1	1	2	0.26702	1	0	1	1	0.136718	ns		0
GO:1900120	regulation of receptor binding	BP	7	0	1	1	2	0.337262	1	0	1	1	2	0.216536	1	0	1	1	0	1	1	1	0.171785	1	0	1	1	0	1	1	0.171785	ns		0
GO:1900121	negative regulation of receptor binding	BP	3	0	1	1	1	0.426531	1	0	1	1	1	0.331758	1	0	1	1	0	1	1	0	1	1	0	1	1	0	1	1	0.331758	ns		0
GO:1903233	regulation of calcium ion-dependent exocytosis of neurotransmitter	BP	1	0	1	1	0	1	1	0	1	1	0	1	1	0	1	1	0	1	1	0	1	1	0	1	1	0	1	1	1	ns		0
GO:1903515	calcium ion transport from cytosol to endoplasmic reticulum	BP	1	0	1	1	0	1	1	0	1	1	0	1	1	0	1	1	0	1	1	0	1	1	0	1	1	0	1	1	1	ns		0
GO:1903523	negative regulation of blood circulation	BP	6	0	1	1	1	0.671174	1	1	0.343387	1	1	0.553493	1	0	1	1	0	1	1	0	1	1	0	1	1	0	1	1	0.343387	ns		0
GO:1905037	autophagosome organization	BP	36	2	0.995195	1	13	0.0043977	1	4	0.224563	1	3	0.848005	1	2	0.708452	1	1	0.860917	1	2	0.247862	1	0	1	1	0	1	1	0.0043977	cl20	cl20	1
GO:1990036	calcium ion import into sarcoplasmic reticulum	BP	2	0	1	1	1	0.30974	1	0	1	1	0	1	1	0	1	1	0	1	1	0	1	1	0	1	1	0	1	1	0.30974	ns		0
GO:1990456	mitochondrion-endoplasmic reticulum membrane tethering	BP	4	2	0.165232	1	0	1	1	0	1	1	0	1	1	0	1	1	0	1	1	0	1	1	0	1	1	0	1	1	0.165232	ns		0
GO:2000300	regulation of synaptic vesicle exocytosis	BP	10	1	0.878125	1	5	0.0164299	1	0	1	1	1	0.739207	1	1	0.502559	1	0	1	1	0	1	1	0	1	1	0	1	1	0.0164299	cl20	cl20	1
GO:0021533	cell differentiation in hindbrain	BP	6	2	0.319443	1	1	0.671174	1	0	1	1	1	0.553493	1	0	1	1	0	1	1	0	1	1	1	0.211151	1	0	1	1	0.211151	ns		0
GO:0021534	cell proliferation in hindbrain	BP	5	1	0.650824	1	1	0.60419	1	0	1	1	0	1	1	0	1	1	0	1	1	0	1	1	2	0.0138672	1	0	1	1	0.0138672	cl12	cl12	1
GO:0021535	cell migration in hindbrain	BP	2	0	1	1	0	1	1	1	0.130816	1	0	1	1	0	1	1	0	1	1	0	1	1	1	0.0760054	1	0	1	1	0.0760054	cl12		0
GO:0021549	cerebellum development	BP	20	3	0.76066	1	4	0.445644	1	1	0.754116	1	1	0.932054	1	2	0.394545	1	1	0.665568	1	0	1	1	4	0.00659041	1	0	1	1	0.00659041	cl12	cl12	1
GO:0021575	hindbrain morphogenesis	BP	13	2	0.737743	1	2	0.67235	1	0	1	1	0	1	1	1	0.596612	1	1	0.509232	1	0	1	1	3	0.0123812	1	0	1	1	0.0123812	cl12	cl12	1
GO:0021578	hindbrain maturation	BP	1	0	1	1	0	1	1	0	1	1	0	1	1	0	1	1	0	1	1	0	1	1	1	0.0387523	1	0	1	1	0.0387523	cl12	cl12	1
GO:0021587	cerebellum morphogenesis	BP	13	2	0.737743	1	2	0.67235	1	0	1	1	0	1	1	1	0.596612	1	1	0.509232	1	0	1	1	3	0.0123812	1	0	1	1	0.0123812	cl12	cl12	1
GO:0021590	cerebellum maturation	BP	1	0	1	1	0	1	1	0	1	1	0	1	1	0	1	1	0	1	1	0	1	1	1	0.0387523	1	0	1	1	0.0387523	cl12	cl12	1
GO:0021626	central nervous system maturation	BP	1	0	1	1	0	1	1	0	1	1	0	1	1	0	1	1	0	1	1	0	1	1	1	0.0387523	1	0	1	1	0.0387523	cl12	cl12	1
GO:0021680	cerebellar Purkinje cell layer development	BP	6	1	0.717101	1	0	1	1	0	1	1	1	0.553493	1	0	1	1	0	1	1	0	1	1	1	0.211151	1	0	1	1	0.211151	ns		0
GO:0021681	cerebellar granular layer development	BP	3	1	0.468079	1	1	0.426531	1	0	1	1	0	1	1	0	1	1	0	1	1	0	1	1	1	0.111817	1	0	1	1	0.111817	ns		0
GO:0021686	cerebellar granular layer maturation	BP	1	0	1	1	0	1	1	0	1	1	0	1	1	0	1	1	0	1	1	0	1	1	1	0.0387523	1	0	1	1	0.0387523	cl12	cl12	1
GO:0021692	cerebellar Purkinje cell layer morphogenesis	BP	5	1	0.650824	1	0	1	1	0	1	1	0	1	1	0	1	1	0	1	1	0	1	1	1	0.179337	1	0	1	1	0.179337	ns		0
GO:0021694	cerebellar Purkinje cell layer formation	BP	4	1	0.569028	1	0	1	1	0	1	1	0	1	1	0	1	1	0	1	1	0	1	1	1	0.146243	1	0	1	1	0.146243	ns		0
GO:0021695	cerebellar cortex development	BP	14	2	0.77523	1	3	0.430776	1	0	1	1	1	0.847702	1	0	1	1	1	0.535393	1	0	1	1	3	0.0153113	1	0	1	1	0.0153113	cl12	cl12	1
GO:0021696	cerebellar cortex morphogenesis	BP	12	2	0.695035	1	2	0.627616	1	0	1	1	0	1	1	0	1	1	1	0.4816	1	0	1	1	3	0.00980239	1	0	1	1	0.00980239	cl12	cl12	1
GO:0021697	cerebellar cortex formation	BP	8	2	0.466233	1	1	0.773062	1	0	1	1	0	1	1	0	1	1	1	0.354638	1	0	1	1	1	0.271132	1	0	1	1	0.271132	ns		0
GO:0021699	cerebellar cortex maturation	BP	1	0	1	1	0	1	1	0	1	1	0	1	1	0	1	1	0	1	1	0	1	1	1	0.0387523	1	0	1	1	0.0387523	cl12	cl12	1
GO:0021702	cerebellar Purkinje cell differentiation	BP	3	1	0.468079	1	0	1	1	0	1	1	0	1	1	0	1	1	0	1	1	0	1	1	1	0.111817	1	0	1	1	0.111817	ns		0
GO:0021924	cell proliferation in external granule layer	BP	5	1	0.650824	1	1	0.60419	1	0	1	1	0	1	1	0	1	1	0	1	1	0	1	1	2	0.0138672	1	0	1	1	0.0138672	cl12	cl12	1
GO:0021930	cerebellar granule cell precursor proliferation	BP	5	1	0.650824	1	1	0.60419	1	0	1	1	0	1	1	0	1	1	0	1	1	0	1	1	2	0.0138672	1	0	1	1	0.0138672	cl12	cl12	1
GO:0021932	hindbrain radial glia guided cell migration	BP	1	0	1	1	0	1	1	0	1	1	0	1	1	0	1	1	0	1	1	0	1	1	1	0.0387523	1	0	1	1	0.0387523	cl12	cl12	1
GO:0021933	radial glia guided migration of cerebellar granule cell	BP	1	0	1	1	0	1	1	0	1	1	0	1	1	0	1	1	0	1	1	0	1	1	1	0.0387523	1	0	1	1	0.0387523	cl12	cl12	1
GO:0021936	regulation of cerebellar granule cell precursor proliferation	BP	4	1	0.569028	1	0	1	1	0	1	1	0	1	1	0	1	1	0	1	1	0	1	1	2	0.00853871	1	0	1	1	0.00853871	cl12	cl12	1
GO:0021941	negative regulation of cerebellar granule cell precursor proliferation	BP	1	0	1	1	0	1	1	0	1	1	0	1	1	0	1	1	0	1	1	0	1	1	1	0.0387523	1	0	1	1	0.0387523	cl12	cl12	1
GO:0021953	central nervous system neuron differentiation	BP	40	8	0.497545	1	6	0.691329	1	2	0.763904	1	7	0.231688	1	3	0.511826	1	0	1	1	2	0.28751	1	4	0.0680203	1	1	0.0936446	1	0.0680203	cl12		0
GO:0022037	metencephalon development	BP	22	3	0.816422	1	5	0.31111	1	1	0.786324	1	2	0.783576	1	2	0.442355	1	1	0.700289	1	0	1	1	4	0.00936003	1	0	1	1	0.00936003	cl12	cl12	1
GO:0030902	hindbrain development	BP	30	3	0.942342	1	6	0.39801	1	4	0.141895	1	4	0.531563	1	2	0.609937	1	2	0.479819	1	0	1	1	4	0.0275086	1	0	1	1	0.0275086	cl12	cl12	1
GO:2000178	negative regulation of neural precursor cell proliferation	BP	6	2	0.319443	1	0	1	1	0	1	1	2	0.168088	1	1	0.342235	1	0	1	1	0	1	1	1	0.211151	1	0	1	1	0.168088	ns		0
GO:0006956	complement activation	BP	26	6	0.370343	1	4	0.663233	1	1	0.838645	1	5	0.222098	1	0	1	1	0	1	1	2	0.150956	1	1	0.642455	1	0	1	1	0.150956	ns		0
GO:0006957	complement activation, alternative pathway	BP	10	2	0.592506	1	2	0.524256	1	0	1	1	1	0.739207	1	0	1	1	0	1	1	1	0.236077	1	1	0.326559	1	0	1	1	0.236077	ns		0
GO:0019058	viral life cycle	BP	52	7	0.887541	1	10	0.38281	1	7	0.0597431	1	7	0.485152	1	5	0.272111	1	4	0.299681	1	0	1	1	2	0.603934	1	0	1	1	0.0597431	cl21		0
GO:0019079	viral genome replication	BP	25	4	0.725716	1	5	0.419687	1	3	0.237673	1	2	0.84046	1	5	0.0236645	1	2	0.387532	1	0	1	1	1	0.628016	1	0	1	1	0.0236645	cl10	cl10	1
GO:0035635	entry of bacterium into host cell	BP	1	0	1	1	1	0.169175	1	0	1	1	0	1	1	0	1	1	0	1	1	0	1	1	0	1	1	0	1	1	0.169175	ns		0
GO:0036230	granulocyte activation	BP	13	1	0.935203	1	8	0.000381109	1	1	0.598142	1	0	1	1	1	0.596612	1	0	1	1	0	1	1	0	1	1	0	1	1	0.000381109	cl20	cl20	1
GO:0039692	single stranded viral RNA replication via double stranded DNA intermediate	BP	5	2	0.241843	1	1	0.60419	1	1	0.295691	1	0	1	1	0	1	1	0	1	1	0	1	1	1	0.179337	1	0	1	1	0.179337	ns		0
GO:0039694	viral RNA genome replication	BP	9	2	0.53229	1	1	0.811475	1	2	0.120078	1	0	1	1	1	0.46657	1	0	1	1	0	1	1	1	0.299392	1	0	1	1	0.120078	ns		0
GO:0042119	neutrophil activation	BP	12	1	0.920014	1	8	0.00017217	1	0	1	1	0	1	1	1	0.567422	1	0	1	1	0	1	1	0	1	1	0	1	1	0.00017217	cl20	cl20	1
GO:0043903	regulation of biological process involved in symbiotic interaction	BP	12	1	0.920014	1	4	0.130498	1	1	0.568936	1	1	0.800702	1	0	1	1	2	0.131372	1	0	1	1	1	0.377778	1	0	1	1	0.130498	ns		0
GO:0044000	movement in host	BP	23	3	0.839899	1	5	0.347198	1	3	0.201327	1	4	0.32643	1	0	1	1	2	0.348592	1	0	1	1	1	0.597366	1	0	1	1	0.201327	ns		0
GO:0044409	entry into host	BP	17	3	0.652301	1	4	0.321603	1	1	0.696488	1	3	0.362623	1	0	1	1	2	0.2284	1	0	1	1	1	0.48945	1	0	1	1	0.2284	ns		0
GO:0045069	regulation of viral genome replication	BP	17	3	0.652301	1	4	0.321603	1	1	0.696488	1	1	0.89827	1	4	0.0241105	1	2	0.2284	1	0	1	1	1	0.48945	1	0	1	1	0.0241105	cl10	cl10	1
GO:0045091	regulation of single stranded viral RNA replication via double stranded DNA intermediate	BP	4	2	0.165232	1	1	0.523567	1	0	1	1	0	1	1	0	1	1	0	1	1	0	1	1	1	0.146243	1	0	1	1	0.146243	ns		0
GO:0050792	regulation of viral process	BP	40	4	0.960361	1	11	0.0635996	1	4	0.285137	1	3	0.894288	1	6	0.0498301	1	4	0.162217	1	0	1	1	2	0.462606	1	0	1	1	0.0498301	cl10	cl10	1
GO:0051701	biological process involved in interaction with host	BP	25	3	0.879142	1	6	0.23873	1	3	0.237673	1	5	0.198441	1	0	1	1	2	0.387532	1	0	1	1	1	0.628016	1	0	1	1	0.198441	ns		0
GO:0052372	modulation by symbiont of entry into host	BP	10	1	0.878125	1	3	0.231759	1	1	0.50401	1	1	0.739207	1	0	1	1	2	0.0959913	1	0	1	1	1	0.326559	1	0	1	1	0.0959913	cl00		0
GO:0060352	cell adhesion molecule production	BP	3	0	1	1	2	0.0761581	1	1	0.189665	1	0	1	1	0	1	1	0	1	1	0	1	1	0	1	1	0	1	1	0.0761581	cl20		0
GO:0060353	regulation of cell adhesion molecule production	BP	1	0	1	1	1	0.169175	1	0	1	1	0	1	1	0	1	1	0	1	1	0	1	1	0	1	1	0	1	1	0.169175	ns		0
GO:0060354	negative regulation of cell adhesion molecule production	BP	1	0	1	1	1	0.169175	1	0	1	1	0	1	1	0	1	1	0	1	1	0	1	1	0	1	1	0	1	1	0.169175	ns		0
GO:1903900	regulation of viral life cycle	BP	31	4	0.865792	1	7	0.262545	1	2	0.630221	1	3	0.766236	1	5	0.0543878	1	4	0.0804063	1	0	1	1	2	0.339325	1	0	1	1	0.0543878	cl10		0
GO:2000535	regulation of entry of bacterium into host cell	BP	1	0	1	1	1	0.169175	1	0	1	1	0	1	1	0	1	1	0	1	1	0	1	1	0	1	1	0	1	1	0.169175	ns		0
GO:0001867	complement activation, lectin pathway	BP	5	2	0.241843	1	2	0.201077	1	0	1	1	1	0.489258	1	0	1	1	0	1	1	0	1	1	0	1	1	0	1	1	0.201077	ns		0
GO:0001824	blastocyst development	BP	29	2	0.982633	1	11	0.00559304	1	1	0.869299	1	2	0.895199	1	2	0.591247	1	1	0.795812	1	0	1	1	2	0.310573	1	0	1	1	0.00559304	cl20	cl20	1
GO:0001832	blastocyst growth	BP	6	0	1	1	5	0.00071204	1	0	1	1	0	1	1	0	1	1	0	1	1	0	1	1	1	0.211151	1	0	1	1	0.00071204	cl20	cl20	1
GO:0007340	acrosome reaction	BP	8	0	1	1	2	0.403172	1	1	0.429317	1	2	0.265957	1	0	1	1	1	0.354638	1	0	1	1	0	1	1	0	1	1	0.265957	ns		0
GO:0008643	carbohydrate transport	BP	35	10	0.111649	1	4	0.866157	1	1	0.914254	1	4	0.657352	1	2	0.693615	1	4	0.113676	1	0	1	1	2	0.395581	1	0	1	1	0.111649	ns		0
GO:0008645	hexose transmembrane transport	BP	21	3	0.790078	1	3	0.71489	1	1	0.770785	1	3	0.502406	1	0	1	1	3	0.0981293	1	0	1	1	2	0.194719	1	0	1	1	0.0981293	cl00		0
GO:0010827	regulation of glucose transmembrane transport	BP	15	0	1	1	2	0.748635	1	1	0.650757	1	3	0.289854	1	0	1	1	2	0.18864	1	0	1	1	2	0.112914	1	0	1	1	0.112914	ns		0
GO:0010828	positive regulation of glucose transmembrane transport	BP	11	0	1	1	2	0.578261	1	0	1	1	2	0.411105	1	0	1	1	2	0.113322	1	0	1	1	1	0.352674	1	0	1	1	0.113322	ns		0
GO:0015749	monosaccharide transmembrane transport	BP	21	3	0.790078	1	3	0.71489	1	1	0.770785	1	3	0.502406	1	0	1	1	3	0.0981293	1	0	1	1	2	0.194719	1	0	1	1	0.0981293	cl00		0
GO:0034219	carbohydrate transmembrane transport	BP	25	5	0.527971	1	3	0.820101	1	1	0.826908	1	3	0.624708	1	1	0.825638	1	3	0.145631	1	0	1	1	2	0.252467	1	0	1	1	0.145631	ns		0
GO:0046323	glucose import	BP	14	1	0.947509	1	1	0.925427	1	1	0.625371	1	3	0.253776	1	0	1	1	3	0.0352727	1	0	1	1	0	1	1	0	1	1	0.0352727	cl00	cl00	1
GO:0046324	regulation of glucose import	BP	11	0	1	1	1	0.869901	1	1	0.53761	1	3	0.151562	1	0	1	1	2	0.113322	1	0	1	1	0	1	1	0	1	1	0.113322	ns		0
GO:0046326	positive regulation of glucose import	BP	9	0	1	1	1	0.811475	1	0	1	1	2	0.31534	1	0	1	1	2	0.0795182	1	0	1	1	0	1	1	0	1	1	0.0795182	cl00		0
GO:0060046	regulation of acrosome reaction	BP	2	0	1	1	1	0.30974	1	0	1	1	0	1	1	0	1	1	0	1	1	0	1	1	0	1	1	0	1	1	0.30974	ns		0
GO:1904659	glucose transmembrane transport	BP	21	3	0.790078	1	3	0.71489	1	1	0.770785	1	3	0.502406	1	0	1	1	3	0.0981293	1	0	1	1	2	0.194719	1	0	1	1	0.0981293	cl00		0
GO:2000344	positive regulation of acrosome reaction	BP	1	0	1	1	1	0.169175	1	0	1	1	0	1	1	0	1	1	0	1	1	0	1	1	0	1	1	0	1	1	0.169175	ns		0
GO:0006099	tricarboxylic acid cycle	BP	15	3	0.562626	1	0	1	1	0	1	1	4	0.109464	1	0	1	1	0	1	1	0	1	1	0	1	1	0	1	1	0.109464	ns		0
GO:0006107	oxaloacetate metabolic process	BP	5	1	0.650824	1	1	0.60419	1	0	1	1	0	1	1	0	1	1	0	1	1	0	1	1	0	1	1	0	1	1	0.60419	ns		0
GO:0006108	malate metabolic process	BP	3	0	1	1	0	1	1	0	1	1	0	1	1	1	0.188955	1	0	1	1	0	1	1	0	1	1	0	1	1	0.188955	ns		0
GO:0006734	NADH metabolic process	BP	2	0	1	1	0	1	1	0	1	1	0	1	1	1	0.130308	1	0	1	1	0	1	1	0	1	1	0	1	1	0.130308	ns		0
GO:0019362	pyridine nucleotide metabolic process	BP	20	7	0.0683476	1	4	0.445644	1	0	1	1	2	0.736346	1	1	0.752674	1	1	0.665568	1	0	1	1	0	1	1	0	1	1	0.0683476	cl02		0
GO:0019674	NAD metabolic process	BP	7	3	0.130801	1	0	1	1	0	1	1	0	1	1	1	0.386603	1	1	0.318315	1	0	1	1	0	1	1	0	1	1	0.130801	ns		0
GO:0043648	dicarboxylic acid metabolic process	BP	24	9	0.0263394	1	1	0.988344	1	0	1	1	2	0.8232	1	1	0.813009	1	0	1	1	1	0.476179	1	0	1	1	0	1	1	0.0263394	cl02	cl02	1
GO:0046496	nicotinamide nucleotide metabolic process	BP	20	7	0.0683476	1	4	0.445644	1	0	1	1	2	0.736346	1	1	0.752674	1	1	0.665568	1	0	1	1	0	1	1	0	1	1	0.0683476	cl02		0
GO:0072524	pyridine-containing compound metabolic process	BP	22	7	0.106825	1	4	0.524448	1	0	1	1	2	0.783576	1	1	0.784945	1	1	0.700289	1	0	1	1	0	1	1	0	1	1	0.106825	ns		0
GO:0002028	regulation of sodium ion transport	BP	20	4	0.5428	1	4	0.445644	1	0	1	1	3	0.468754	1	1	0.752674	1	0	1	1	0	1	1	3	0.0404078	1	0	1	1	0.0404078	cl12	cl12	1
GO:0010765	positive regulation of sodium ion transport	BP	7	3	0.130801	1	1	0.726826	1	0	1	1	1	0.609652	1	0	1	1	0	1	1	0	1	1	1	0.241733	1	0	1	1	0.130801	ns		0
GO:0043266	regulation of potassium ion transport	BP	19	5	0.285293	1	3	0.646668	1	2	0.371858	1	5	0.0805124	1	1	0.734768	1	0	1	1	0	1	1	1	0.528299	1	0	1	1	0.0805124	cl22		0
GO:0043268	positive regulation of potassium ion transport	BP	6	3	0.0866426	1	0	1	1	0	1	1	2	0.168088	1	0	1	1	0	1	1	0	1	1	1	0.211151	1	0	1	1	0.0866426	cl02		0
GO:0055119	relaxation of cardiac muscle	BP	4	1	0.569028	1	1	0.523567	1	0	1	1	1	0.415789	1	0	1	1	0	1	1	0	1	1	0	1	1	0	1	1	0.415789	ns		0
GO:0072659	protein localization to plasma membrane	BP	73	10	0.908097	1	21	0.00801574	1	6	0.373353	1	8	0.713654	1	4	0.734235	1	5	0.348534	1	2	0.581394	1	4	0.313591	1	0	1	1	0.00801574	cl20	cl20	1
GO:0086009	membrane repolarization	BP	9	1	0.849563	1	2	0.465757	1	0	1	1	2	0.31534	1	0	1	1	1	0.389028	1	0	1	1	0	1	1	0	1	1	0.31534	ns		0
GO:1901016	regulation of potassium ion transmembrane transporter activity	BP	10	4	0.103437	1	2	0.524256	1	1	0.50401	1	3	0.121039	1	0	1	1	0	1	1	0	1	1	0	1	1	0	1	1	0.103437	ns		0
GO:1901018	positive regulation of potassium ion transmembrane transporter activity	BP	3	2	0.0943255	1	0	1	1	0	1	1	1	0.331758	1	0	1	1	0	1	1	0	1	1	0	1	1	0	1	1	0.0943255	cl02		0
GO:1901379	regulation of potassium ion transmembrane transport	BP	15	5	0.138711	1	2	0.748635	1	2	0.269973	1	4	0.109464	1	0	1	1	0	1	1	0	1	1	0	1	1	0	1	1	0.109464	ns		0
GO:1901381	positive regulation of potassium ion transmembrane transport	BP	5	3	0.0503153	1	0	1	1	0	1	1	2	0.121913	1	0	1	1	0	1	1	0	1	1	0	1	1	0	1	1	0.0503153	cl02		0
GO:1902305	regulation of sodium ion transmembrane transport	BP	15	3	0.562626	1	3	0.478463	1	0	1	1	3	0.289854	1	0	1	1	0	1	1	0	1	1	2	0.112914	1	0	1	1	0.112914	ns		0
GO:1902307	positive regulation of sodium ion transmembrane transport	BP	4	2	0.165232	1	1	0.523567	1	0	1	1	1	0.415789	1	0	1	1	0	1	1	0	1	1	0	1	1	0	1	1	0.165232	ns		0
GO:1903276	regulation of sodium ion export across plasma membrane	BP	1	1	0.189743	1	0	1	1	0	1	1	0	1	1	0	1	1	0	1	1	0	1	1	0	1	1	0	1	1	0.189743	ns		0
GO:1903278	positive regulation of sodium ion export across plasma membrane	BP	1	1	0.189743	1	0	1	1	0	1	1	0	1	1	0	1	1	0	1	1	0	1	1	0	1	1	0	1	1	0.189743	ns		0
GO:1903279	regulation of calcium:sodium antiporter activity	BP	1	1	0.189743	1	0	1	1	0	1	1	0	1	1	0	1	1	0	1	1	0	1	1	0	1	1	0	1	1	0.189743	ns		0
GO:1903281	positive regulation of calcium:sodium antiporter activity	BP	1	1	0.189743	1	0	1	1	0	1	1	0	1	1	0	1	1	0	1	1	0	1	1	0	1	1	0	1	1	0.189743	ns		0
GO:1903286	regulation of potassium ion import	BP	1	1	0.189743	1	0	1	1	0	1	1	0	1	1	0	1	1	0	1	1	0	1	1	0	1	1	0	1	1	0.189743	ns		0
GO:1903288	positive regulation of potassium ion import across plasma membrane	BP	1	1	0.189743	1	0	1	1	0	1	1	0	1	1	0	1	1	0	1	1	0	1	1	0	1	1	0	1	1	0.189743	ns		0
GO:1903406	regulation of P-type sodium:potassium-exchanging transporter activity	BP	3	2	0.0943255	1	0	1	1	0	1	1	1	0.331758	1	0	1	1	0	1	1	0	1	1	0	1	1	0	1	1	0.0943255	cl02		0
GO:1903408	positive regulation of P-type sodium:potassium-exchanging transporter activity	BP	3	2	0.0943255	1	0	1	1	0	1	1	1	0.331758	1	0	1	1	0	1	1	0	1	1	0	1	1	0	1	1	0.0943255	cl02		0
GO:1990778	protein localization to cell periphery	BP	87	14	0.792701	1	23	0.0164353	1	8	0.235093	1	12	0.41256	1	4	0.846644	1	5	0.496605	1	2	0.67656	1	4	0.437212	1	0	1	1	0.0164353	cl20	cl20	1
GO:2000649	regulation of sodium ion transmembrane transporter activity	BP	15	3	0.562626	1	3	0.478463	1	0	1	1	3	0.289854	1	0	1	1	0	1	1	0	1	1	2	0.112914	1	0	1	1	0.112914	ns		0
GO:2000651	positive regulation of sodium ion transmembrane transporter activity	BP	4	2	0.165232	1	1	0.523567	1	0	1	1	1	0.415789	1	0	1	1	0	1	1	0	1	1	0	1	1	0	1	1	0.165232	ns		0
GO:0042026	protein refolding	BP	7	0	1	1	5	0.00214301	1	0	1	1	0	1	1	1	0.386603	1	1	0.318315	1	0	1	1	0	1	1	0	1	1	0.00214301	cl20	cl20	1
GO:0032069	regulation of nuclease activity	BP	7	2	0.394899	1	1	0.726826	1	1	0.387856	1	0	1	1	0	1	1	0	1	1	0	1	1	0	1	1	0	1	1	0.387856	ns		0
GO:0032074	negative regulation of nuclease activity	BP	4	2	0.165232	1	0	1	1	0	1	1	0	1	1	0	1	1	0	1	1	0	1	1	0	1	1	0	1	1	0.165232	ns		0
GO:0033119	negative regulation of RNA splicing	BP	7	1	0.770801	1	2	0.337262	1	1	0.387856	1	0	1	1	1	0.386603	1	1	0.318315	1	0	1	1	0	1	1	0	1	1	0.318315	ns		0
GO:0060699	regulation of endoribonuclease activity	BP	2	1	0.343494	1	1	0.30974	1	0	1	1	0	1	1	0	1	1	0	1	1	0	1	1	0	1	1	0	1	1	0.30974	ns		0
GO:0060700	regulation of ribonuclease activity	BP	2	1	0.343494	1	1	0.30974	1	0	1	1	0	1	1	0	1	1	0	1	1	0	1	1	0	1	1	0	1	1	0.30974	ns		0
GO:0060701	negative regulation of ribonuclease activity	BP	1	1	0.189743	1	0	1	1	0	1	1	0	1	1	0	1	1	0	1	1	0	1	1	0	1	1	0	1	1	0.189743	ns		0
GO:0060702	negative regulation of endoribonuclease activity	BP	1	1	0.189743	1	0	1	1	0	1	1	0	1	1	0	1	1	0	1	1	0	1	1	0	1	1	0	1	1	0.189743	ns		0
GO:0001709	cell fate determination	BP	13	2	0.737743	1	3	0.381582	1	2	0.218468	1	2	0.499777	1	1	0.596612	1	0	1	1	0	1	1	0	1	1	0	1	1	0.218468	ns		0
GO:0002043	blood vessel endothelial cell proliferation involved in sprouting angiogenesis	BP	10	0	1	1	4	0.0729719	1	1	0.50401	1	1	0.739207	1	1	0.502559	1	1	0.421588	1	0	1	1	0	1	1	0	1	1	0.0729719	cl20		0
GO:0002069	columnar/cuboidal epithelial cell maturation	BP	2	0	1	1	1	0.30974	1	0	1	1	1	0.235648	1	0	1	1	0	1	1	0	1	1	0	1	1	0	1	1	0.235648	ns		0
GO:0002070	epithelial cell maturation	BP	8	0	1	1	2	0.403172	1	0	1	1	2	0.265957	1	1	0.427981	1	2	0.0640533	1	0	1	1	0	1	1	0	1	1	0.0640533	cl00		0
GO:0002071	glandular epithelial cell maturation	BP	1	0	1	1	0	1	1	0	1	1	1	0.125724	1	0	1	1	0	1	1	0	1	1	0	1	1	0	1	1	0.125724	ns		0
GO:0007405	neuroblast proliferation	BP	12	3	0.40513	1	2	0.627616	1	0	1	1	2	0.45649	1	3	0.0425	1	0	1	1	1	0.276148	1	1	0.377778	1	0	1	1	0.0425	cl10	cl10	1
GO:0007406	negative regulation of neuroblast proliferation	BP	3	1	0.468079	1	0	1	1	0	1	1	2	0.043428	1	0	1	1	0	1	1	0	1	1	0	1	1	0	1	1	0.043428	cl22	cl22	1
GO:0008593	regulation of Notch signaling pathway	BP	28	3	0.922032	1	9	0.0361178	1	1	0.859789	1	8	0.0188157	1	1	0.858637	1	0	1	1	0	1	1	0	1	1	0	1	1	0.0188157	cl22	cl20,cl22	2
GO:0010725	regulation of primitive erythrocyte differentiation	BP	1	0	1	1	0	1	1	0	1	1	1	0.125724	1	0	1	1	0	1	1	0	1	1	0	1	1	0	1	1	0.125724	ns		0
GO:0021510	spinal cord development	BP	18	2	0.88199	1	5	0.175959	1	1	0.717059	1	4	0.182422	1	0	1	1	0	1	1	0	1	1	2	0.152716	1	0	1	1	0.152716	ns		0
GO:0021514	ventral spinal cord interneuron differentiation	BP	3	0	1	1	1	0.426531	1	0	1	1	1	0.331758	1	0	1	1	0	1	1	0	1	1	0	1	1	0	1	1	0.331758	ns		0
GO:0021515	cell differentiation in spinal cord	BP	9	2	0.53229	1	2	0.465757	1	1	0.467971	1	2	0.31534	1	0	1	1	0	1	1	0	1	1	1	0.299392	1	0	1	1	0.299392	ns		0
GO:0021517	ventral spinal cord development	BP	9	1	0.849563	1	3	0.184123	1	1	0.467971	1	1	0.701678	1	0	1	1	0	1	1	0	1	1	1	0.299392	1	0	1	1	0.184123	ns		0
GO:0021877	forebrain neuron fate commitment	BP	1	0	1	1	0	1	1	0	1	1	1	0.125724	1	0	1	1	0	1	1	0	1	1	0	1	1	0	1	1	0.125724	ns		0
GO:0021879	forebrain neuron differentiation	BP	9	3	0.235031	1	2	0.465757	1	1	0.467971	1	2	0.31534	1	0	1	1	0	1	1	0	1	1	1	0.299392	1	0	1	1	0.235031	ns		0
GO:0021902	commitment of neuronal cell to specific neuron type in forebrain	BP	1	0	1	1	0	1	1	0	1	1	1	0.125724	1	0	1	1	0	1	1	0	1	1	0	1	1	0	1	1	0.125724	ns		0
GO:0021954	central nervous system neuron development	BP	23	5	0.44905	1	1	0.985966	1	1	0.800811	1	5	0.154057	1	3	0.199695	1	0	1	1	0	1	1	1	0.597366	1	1	0.0549367	1	0.0549367	cl11		0
GO:0021983	pituitary gland development	BP	9	1	0.849563	1	2	0.465757	1	1	0.467971	1	1	0.701678	1	0	1	1	1	0.389028	1	2	0.0223891	1	0	1	1	0	1	1	0.0223891	cl01	cl01	1
GO:0021984	adenohypophysis development	BP	2	0	1	1	1	0.30974	1	0	1	1	1	0.235648	1	0	1	1	0	1	1	0	1	1	0	1	1	0	1	1	0.235648	ns		0
GO:0030222	eosinophil differentiation	BP	1	0	1	1	0	1	1	0	1	1	1	0.125724	1	0	1	1	0	1	1	0	1	1	0	1	1	0	1	1	0.125724	ns		0
GO:0030225	macrophage differentiation	BP	18	0	1	1	5	0.175959	1	4	0.0297729	1	2	0.68059	1	1	0.715566	1	0	1	1	0	1	1	0	1	1	0	1	1	0.0297729	cl21	cl21	1
GO:0035854	eosinophil fate commitment	BP	1	0	1	1	0	1	1	0	1	1	1	0.125724	1	0	1	1	0	1	1	0	1	1	0	1	1	0	1	1	0.125724	ns		0
GO:0045444	fat cell differentiation	BP	65	11	0.711797	1	20	0.00420296	1	5	0.451689	1	6	0.842563	1	5	0.448156	1	1	0.971715	1	1	0.826869	1	2	0.723306	1	1	0.147782	1	0.00420296	cl20	cl20	1
GO:0045598	regulation of fat cell differentiation	BP	39	6	0.776168	1	12	0.0237791	1	4	0.269731	1	5	0.553477	1	3	0.494638	1	1	0.882027	1	0	1	1	1	0.786355	1	0	1	1	0.0237791	cl20	cl20	1
GO:0045599	negative regulation of fat cell differentiation	BP	17	3	0.652301	1	5	0.146318	1	2	0.321388	1	2	0.649265	1	1	0.694976	1	1	0.605811	1	0	1	1	1	0.48945	1	0	1	1	0.146318	ns		0
GO:0045649	regulation of macrophage differentiation	BP	6	0	1	1	3	0.064692	1	1	0.343387	1	2	0.168088	1	0	1	1	0	1	1	0	1	1	0	1	1	0	1	1	0.064692	cl20		0
GO:0045650	negative regulation of macrophage differentiation	BP	2	0	1	1	0	1	1	0	1	1	2	0.0157989	1	0	1	1	0	1	1	0	1	1	0	1	1	0	1	1	0.0157989	cl22	cl22	1
GO:0045652	regulation of megakaryocyte differentiation	BP	7	0	1	1	0	1	1	1	0.387856	1	2	0.216536	1	1	0.386603	1	1	0.318315	1	1	0.171785	1	0	1	1	0	1	1	0.171785	ns		0
GO:0045654	positive regulation of megakaryocyte differentiation	BP	4	0	1	1	0	1	1	0	1	1	2	0.0796657	1	1	0.243651	1	0	1	1	0	1	1	0	1	1	0	1	1	0.0796657	cl22		0
GO:0045746	negative regulation of Notch signaling pathway	BP	17	1	0.972098	1	5	0.146318	1	1	0.696488	1	6	0.0141399	1	0	1	1	0	1	1	0	1	1	0	1	1	0	1	1	0.0141399	cl22	cl22	1
GO:0050768	negative regulation of neurogenesis	BP	26	5	0.565502	1	2	0.949304	1	2	0.533461	1	5	0.222098	1	4	0.0941897	1	2	0.406618	1	2	0.150956	1	0	1	1	1	0.0618824	1	0.0618824	cl11		0
GO:0050873	brown fat cell differentiation	BP	19	4	0.499424	1	5	0.207626	1	1	0.736237	1	2	0.709587	1	3	0.132493	1	0	1	1	0	1	1	1	0.528299	1	0	1	1	0.132493	ns		0
GO:0051961	negative regulation of nervous system development	BP	26	5	0.565502	1	2	0.949304	1	2	0.533461	1	5	0.222098	1	4	0.0941897	1	2	0.406618	1	2	0.150956	1	0	1	1	1	0.0618824	1	0.0618824	cl11		0
GO:0060055	angiogenesis involved in wound healing	BP	6	0	1	1	2	0.269269	1	0	1	1	1	0.553493	1	0	1	1	0	1	1	1	0.149177	1	1	0.211151	1	0	1	1	0.149177	ns		0
GO:0060129	thyroid-stimulating hormone-secreting cell differentiation	BP	2	0	1	1	1	0.30974	1	0	1	1	1	0.235648	1	0	1	1	0	1	1	0	1	1	0	1	1	0	1	1	0.235648	ns		0
GO:0060215	primitive hemopoiesis	BP	2	0	1	1	0	1	1	0	1	1	2	0.0157989	1	0	1	1	0	1	1	0	1	1	0	1	1	0	1	1	0.0157989	cl22	cl22	1
GO:0060216	definitive hemopoiesis	BP	3	0	1	1	0	1	1	0	1	1	2	0.043428	1	0	1	1	0	1	1	0	1	1	0	1	1	0	1	1	0.043428	cl22	cl22	1
GO:0060319	primitive erythrocyte differentiation	BP	1	0	1	1	0	1	1	0	1	1	1	0.125724	1	0	1	1	0	1	1	0	1	1	0	1	1	0	1	1	0.125724	ns		0
GO:0060872	semicircular canal development	BP	2	0	1	1	0	1	1	0	1	1	1	0.235648	1	0	1	1	0	1	1	0	1	1	0	1	1	1	0.00489779	1	0.00489779	cl11	cl11	1
GO:0061042	vascular wound healing	BP	5	0	1	1	2	0.201077	1	0	1	1	1	0.489258	1	0	1	1	0	1	1	1	0.125953	1	1	0.179337	1	0	1	1	0.125953	ns		0
GO:0061101	neuroendocrine cell differentiation	BP	4	0	1	1	2	0.135421	1	0	1	1	1	0.415789	1	0	1	1	0	1	1	0	1	1	0	1	1	0	1	1	0.135421	ns		0
GO:0061484	hematopoietic stem cell homeostasis	BP	8	0	1	1	3	0.139534	1	0	1	1	1	0.658751	1	0	1	1	1	0.354638	1	0	1	1	0	1	1	0	1	1	0.139534	ns		0
GO:0070341	fat cell proliferation	BP	4	0	1	1	1	0.523567	1	0	1	1	3	0.00719027	1	0	1	1	0	1	1	0	1	1	0	1	1	0	1	1	0.00719027	cl22	cl22	1
GO:0070344	regulation of fat cell proliferation	BP	3	0	1	1	0	1	1	0	1	1	3	0.00198442	1	0	1	1	0	1	1	0	1	1	0	1	1	0	1	1	0.00198442	cl22	cl22	1
GO:0070345	negative regulation of fat cell proliferation	BP	1	0	1	1	0	1	1	0	1	1	1	0.125724	1	0	1	1	0	1	1	0	1	1	0	1	1	0	1	1	0.125724	ns		0
GO:0090050	positive regulation of cell migration involved in sprouting angiogenesis	BP	8	1	0.814311	1	3	0.139534	1	1	0.429317	1	1	0.658751	1	1	0.427981	1	1	0.354638	1	0	1	1	0	1	1	0	1	1	0.139534	ns		0
GO:0090335	regulation of brown fat cell differentiation	BP	10	2	0.592506	1	2	0.524256	1	1	0.50401	1	1	0.739207	1	1	0.502559	1	0	1	1	0	1	1	0	1	1	0	1	1	0.502559	ns		0
GO:0097154	GABAergic neuron differentiation	BP	2	0	1	1	1	0.30974	1	0	1	1	1	0.235648	1	0	1	1	0	1	1	0	1	1	0	1	1	0	1	1	0.235648	ns		0
GO:1901533	negative regulation of hematopoietic progenitor cell differentiation	BP	9	1	0.849563	1	2	0.465757	1	2	0.120078	1	1	0.701678	1	0	1	1	1	0.389028	1	0	1	1	0	1	1	0	1	1	0.120078	ns		0
GO:1902692	regulation of neuroblast proliferation	BP	7	2	0.394899	1	0	1	1	0	1	1	2	0.216536	1	1	0.386603	1	0	1	1	1	0.171785	1	1	0.241733	1	0	1	1	0.171785	ns		0
GO:1902895	positive regulation of miRNA transcription	BP	13	1	0.935203	1	6	0.0135755	1	1	0.598142	1	1	0.825779	1	2	0.217137	1	1	0.509232	1	1	0.29539	1	0	1	1	0	1	1	0.0135755	cl20	cl20	1
GO:1903444	negative regulation of brown fat cell differentiation	BP	3	2	0.0943255	1	0	1	1	0	1	1	1	0.331758	1	0	1	1	0	1	1	0	1	1	0	1	1	0	1	1	0.0943255	cl02		0
GO:1903587	regulation of blood vessel endothelial cell proliferation involved in sprouting angiogenesis	BP	7	0	1	1	2	0.337262	1	0	1	1	1	0.609652	1	1	0.386603	1	1	0.318315	1	0	1	1	0	1	1	0	1	1	0.318315	ns		0
GO:1903589	positive regulation of blood vessel endothelial cell proliferation involved in sprouting angiogenesis	BP	3	0	1	1	0	1	1	0	1	1	1	0.331758	1	0	1	1	1	0.151428	1	0	1	1	0	1	1	0	1	1	0.151428	ns		0
GO:2000630	positive regulation of miRNA metabolic process	BP	14	1	0.947509	1	6	0.0204106	1	1	0.625371	1	1	0.847702	1	2	0.24272	1	1	0.535393	1	1	0.314122	1	0	1	1	0	1	1	0.0204106	cl20	cl20	1
GO:2000977	regulation of forebrain neuron differentiation	BP	2	1	0.343494	1	0	1	1	0	1	1	1	0.235648	1	0	1	1	0	1	1	0	1	1	0	1	1	0	1	1	0.235648	ns		0
GO:0014826	vein smooth muscle contraction	BP	3	0	1	1	1	0.426531	1	0	1	1	0	1	1	0	1	1	1	0.151428	1	0	1	1	1	0.111817	1	0	1	1	0.111817	ns		0
GO:0060584	regulation of prostaglandin-endoperoxide synthase activity	BP	2	0	1	1	1	0.30974	1	0	1	1	0	1	1	0	1	1	0	1	1	0	1	1	1	0.0760054	1	0	1	1	0.0760054	cl12		0
GO:0060585	positive regulation of prostaglandin-endoperoxide synthase activity	BP	2	0	1	1	1	0.30974	1	0	1	1	0	1	1	0	1	1	0	1	1	0	1	1	1	0.0760054	1	0	1	1	0.0760054	cl12		0
GO:0086100	endothelin receptor signaling pathway	BP	5	0	1	1	2	0.201077	1	0	1	1	0	1	1	2	0.039608	1	1	0.239429	1	0	1	1	0	1	1	0	1	1	0.039608	cl10	cl10	1
GO:0008286	insulin receptor signaling pathway	BP	28	2	0.979202	1	6	0.332926	1	1	0.859789	1	6	0.131117	1	2	0.571896	1	3	0.18521	1	0	1	1	2	0.296093	1	0	1	1	0.131117	ns		0
GO:0018108	peptidyl-tyrosine phosphorylation	BP	78	11	0.897182	1	25	0.000763875	1	1	0.995841	1	5	0.9747	1	10	0.0361815	1	8	0.0552079	1	3	0.343025	1	2	0.810835	1	0	1	1	0.000763875	cl20	cl20,cl10	2
GO:0018212	peptidyl-tyrosine modification	BP	80	11	0.914177	1	25	0.00115194	1	2	0.975284	1	5	0.978813	1	10	0.0420246	1	8	0.0623336	1	3	0.357603	1	2	0.821865	1	0	1	1	0.00115194	cl20	cl20,cl10	2
GO:0042104	positive regulation of activated T cell proliferation	BP	12	1	0.920014	1	4	0.130498	1	3	0.0429371	1	1	0.800702	1	0	1	1	0	1	1	0	1	1	0	1	1	0	1	1	0.0429371	cl21	cl21	1
GO:0046006	regulation of activated T cell proliferation	BP	16	1	0.965555	1	8	0.00235788	1	3	0.0895236	1	1	0.883622	1	0	1	1	0	1	1	0	1	1	0	1	1	0	1	1	0.00235788	cl20	cl20	1
GO:0046626	regulation of insulin receptor signaling pathway	BP	16	0	1	1	2	0.7807	1	1	0.674424	1	4	0.132129	1	1	0.672897	1	2	0.208422	1	0	1	1	1	0.468844	1	0	1	1	0.132129	ns		0
GO:0046628	positive regulation of insulin receptor signaling pathway	BP	4	0	1	1	0	1	1	0	1	1	1	0.415789	1	0	1	1	1	0.196631	1	0	1	1	0	1	1	0	1	1	0.196631	ns		0
GO:0050730	regulation of peptidyl-tyrosine phosphorylation	BP	67	9	0.910786	1	20	0.00612669	1	1	0.990973	1	5	0.935572	1	8	0.0803345	1	8	0.0253837	1	2	0.534745	1	2	0.738702	1	0	1	1	0.00612669	cl20	cl20,cl00	2
GO:0050731	positive regulation of peptidyl-tyrosine phosphorylation	BP	45	7	0.77633	1	14	0.0138159	1	0	1	1	4	0.834392	1	4	0.360582	1	7	0.00915245	1	1	0.702774	1	2	0.525071	1	0	1	1	0.00915245	cl00	cl20,cl00	2
GO:0050798	activated T cell proliferation	BP	18	1	0.977398	1	9	0.00125402	1	3	0.118212	1	1	0.911075	1	1	0.715566	1	0	1	1	0	1	1	0	1	1	0	1	1	0.00125402	cl20	cl20	1
GO:0051148	negative regulation of muscle cell differentiation	BP	15	0	1	1	4	0.24003	1	0	1	1	2	0.579381	1	2	0.268415	1	1	0.560161	1	1	0.332357	1	1	0.447408	1	0	1	1	0.24003	ns		0
GO:1900076	regulation of cellular response to insulin stimulus	BP	14	0	1	1	1	0.925427	1	1	0.625371	1	4	0.088727	1	0	1	1	1	0.535393	1	0	1	1	2	0.100338	1	0	1	1	0.088727	cl22		0
GO:1900078	positive regulation of cellular response to insulin stimulus	BP	5	0	1	1	0	1	1	0	1	1	1	0.489258	1	0	1	1	1	0.239429	1	0	1	1	1	0.179337	1	0	1	1	0.179337	ns		0
GO:2000465	regulation of glycogen (starch) synthase activity	BP	4	1	0.569028	1	0	1	1	0	1	1	1	0.415789	1	0	1	1	0	1	1	0	1	1	1	0.146243	1	0	1	1	0.146243	ns		0
GO:2000467	positive regulation of glycogen (starch) synthase activity	BP	2	0	1	1	0	1	1	0	1	1	1	0.235648	1	0	1	1	0	1	1	0	1	1	0	1	1	0	1	1	0.235648	ns		0
GO:0000712	resolution of meiotic recombination intermediates	BP	3	1	0.468079	1	0	1	1	1	0.189665	1	0	1	1	0	1	1	0	1	1	0	1	1	0	1	1	0	1	1	0.189665	ns		0
GO:0006265	DNA topological change	BP	3	1	0.468079	1	1	0.426531	1	0	1	1	0	1	1	1	0.188955	1	0	1	1	0	1	1	0	1	1	0	1	1	0.188955	ns		0
GO:0006266	DNA ligation	BP	5	1	0.650824	1	1	0.60419	1	0	1	1	1	0.489258	1	0	1	1	1	0.239429	1	0	1	1	1	0.179337	1	0	1	1	0.179337	ns		0
GO:0006310	DNA recombination	BP	86	13	0.854907	1	23	0.0143215	1	3	0.936649	1	14	0.187449	1	5	0.696796	1	4	0.678923	1	2	0.67039	1	9	0.0059977	1	1	0.190816	1	0.0059977	cl12	cl20,cl12	2
GO:0007127	meiosis I	BP	25	6	0.333434	1	4	0.631271	1	3	0.237673	1	5	0.198441	1	0	1	1	0	1	1	0	1	1	1	0.628016	1	0	1	1	0.198441	ns		0
GO:0007131	reciprocal meiotic recombination	BP	8	1	0.814311	1	1	0.773062	1	1	0.429317	1	3	0.0682734	1	0	1	1	0	1	1	0	1	1	1	0.271132	1	0	1	1	0.0682734	cl22		0
GO:0010639	negative regulation of organelle organization	BP	108	12	0.990433	1	27	0.0206526	1	12	0.0611356	1	13	0.610595	1	10	0.191795	1	2	0.981122	1	3	0.550212	1	2	0.925757	1	0	1	1	0.0206526	cl20	cl20	1
GO:0030261	chromosome condensation	BP	7	2	0.394899	1	0	1	1	1	0.387856	1	1	0.609652	1	0	1	1	0	1	1	0	1	1	0	1	1	1	0.0170404	1	0.0170404	cl11	cl11	1
GO:0030263	apoptotic chromosome condensation	BP	1	1	0.189743	1	0	1	1	0	1	1	0	1	1	0	1	1	0	1	1	0	1	1	0	1	1	0	1	1	0.189743	ns		0
GO:0032392	DNA geometric change	BP	11	2	0.646718	1	2	0.578261	1	0	1	1	4	0.0396449	1	0	1	1	0	1	1	0	1	1	3	0.00756715	1	0	1	1	0.00756715	cl12	cl22,cl12	2
GO:0032508	DNA duplex unwinding	BP	9	2	0.53229	1	1	0.811475	1	0	1	1	3	0.0931134	1	0	1	1	0	1	1	0	1	1	3	0.0040821	1	0	1	1	0.0040821	cl12	cl12	1
GO:0033044	regulation of chromosome organization	BP	74	12	0.770882	1	13	0.488663	1	6	0.385686	1	14	0.0755343	1	3	0.883751	1	3	0.761858	1	3	0.313811	1	0	1	1	0	1	1	0.0755343	cl22		0
GO:0035825	homologous recombination	BP	9	1	0.849563	1	1	0.811475	1	1	0.467971	1	3	0.0931134	1	0	1	1	0	1	1	0	1	1	2	0.0450458	1	0	1	1	0.0450458	cl12	cl12	1
GO:0045070	positive regulation of viral genome replication	BP	7	1	0.770801	1	1	0.726826	1	0	1	1	1	0.609652	1	1	0.386603	1	2	0.049762	1	0	1	1	0	1	1	0	1	1	0.049762	cl00	cl00	1
GO:0045132	meiotic chromosome segregation	BP	24	7	0.154607	1	4	0.597418	1	3	0.219346	1	5	0.175716	1	0	1	1	0	1	1	0	1	1	0	1	1	0	1	1	0.154607	ns		0
GO:0045870	positive regulation of single stranded viral RNA replication via double stranded DNA intermediate	BP	1	1	0.189743	1	0	1	1	0	1	1	0	1	1	0	1	1	0	1	1	0	1	1	0	1	1	0	1	1	0.189743	ns		0
GO:0048524	positive regulation of viral process	BP	16	2	0.836331	1	4	0.280359	1	0	1	1	2	0.615542	1	1	0.672897	1	3	0.050168	1	0	1	1	0	1	1	0	1	1	0.050168	cl00		0
GO:0061982	meiosis I cell cycle process	BP	26	6	0.370343	1	4	0.663233	1	3	0.256248	1	5	0.222098	1	1	0.837414	1	0	1	1	0	1	1	1	0.642455	1	0	1	1	0.222098	ns		0
GO:0071103	DNA conformation change	BP	14	2	0.77523	1	2	0.712612	1	1	0.625371	1	4	0.088727	1	2	0.24272	1	0	1	1	0	1	1	3	0.0153113	1	0	1	1	0.0153113	cl12	cl12	1
GO:0140527	reciprocal homologous recombination	BP	8	1	0.814311	1	1	0.773062	1	1	0.429317	1	3	0.0682734	1	0	1	1	0	1	1	0	1	1	1	0.271132	1	0	1	1	0.0682734	cl22		0
GO:1905462	regulation of DNA duplex unwinding	BP	4	2	0.165232	1	1	0.523567	1	0	1	1	1	0.415789	1	0	1	1	0	1	1	0	1	1	0	1	1	0	1	1	0.165232	ns		0
GO:1905463	negative regulation of DNA duplex unwinding	BP	3	1	0.468079	1	1	0.426531	1	0	1	1	1	0.331758	1	0	1	1	0	1	1	0	1	1	0	1	1	0	1	1	0.331758	ns		0
GO:2001251	negative regulation of chromosome organization	BP	31	5	0.726698	1	7	0.262545	1	2	0.630221	1	7	0.0858727	1	0	1	1	0	1	1	2	0.198673	1	0	1	1	0	1	1	0.0858727	cl22		0
GO:0006054	N-acetylneuraminate metabolic process	BP	9	1	0.849563	1	1	0.811475	1	0	1	1	1	0.701678	1	1	0.46657	1	1	0.389028	1	0	1	1	1	0.299392	1	0	1	1	0.299392	ns		0
GO:0002455	humoral immune response mediated by circulating immunoglobulin	BP	18	3	0.691893	1	2	0.834196	1	2	0.346786	1	3	0.398663	1	0	1	1	0	1	1	2	0.0814081	1	1	0.509258	1	0	1	1	0.0814081	cl01		0
GO:0002698	negative regulation of immune effector process	BP	23	2	0.949594	1	9	0.00943817	1	4	0.0660525	1	3	0.5662	1	1	0.799467	1	0	1	1	0	1	1	0	1	1	0	1	1	0.00943817	cl20	cl20	1
GO:0002704	negative regulation of leukocyte mediated immunity	BP	10	0	1	1	4	0.0729719	1	3	0.0259094	1	1	0.739207	1	1	0.502559	1	0	1	1	0	1	1	0	1	1	0	1	1	0.0259094	cl21	cl21	1
GO:0002707	negative regulation of lymphocyte mediated immunity	BP	8	0	1	1	4	0.0322107	1	2	0.0976345	1	1	0.658751	1	0	1	1	0	1	1	0	1	1	0	1	1	0	1	1	0.0322107	cl20	cl20	1
GO:0002712	regulation of B cell mediated immunity	BP	19	0	1	1	8	0.00860263	1	2	0.371858	1	3	0.434113	1	1	0.734768	1	2	0.268646	1	0	1	1	1	0.528299	1	0	1	1	0.00860263	cl20	cl20	1
GO:0002713	negative regulation of B cell mediated immunity	BP	5	0	1	1	3	0.0369363	1	1	0.295691	1	1	0.489258	1	0	1	1	0	1	1	0	1	1	0	1	1	0	1	1	0.0369363	cl20	cl20	1
GO:0002820	negative regulation of adaptive immune response	BP	11	0	1	1	5	0.0259865	1	2	0.16801	1	1	0.772017	1	1	0.536122	1	0	1	1	0	1	1	0	1	1	0	1	1	0.0259865	cl20	cl20	1
GO:0002823	negative regulation of adaptive immune response based on somatic recombination of immune receptors built from immunoglobulin superfamily domains	BP	9	0	1	1	4	0.0503551	1	2	0.120078	1	1	0.701678	1	1	0.46657	1	0	1	1	0	1	1	0	1	1	0	1	1	0.0503551	cl20		0
GO:0002832	negative regulation of response to biotic stimulus	BP	23	3	0.839899	1	9	0.00943817	1	1	0.800811	1	2	0.804279	1	2	0.465465	1	1	0.716275	1	0	1	1	0	1	1	0	1	1	0.00943817	cl20	cl20	1
GO:0002889	regulation of immunoglobulin mediated immune response	BP	19	0	1	1	8	0.00860263	1	2	0.371858	1	3	0.434113	1	1	0.734768	1	2	0.268646	1	0	1	1	1	0.528299	1	0	1	1	0.00860263	cl20	cl20	1
GO:0002890	negative regulation of immunoglobulin mediated immune response	BP	5	0	1	1	3	0.0369363	1	1	0.295691	1	1	0.489258	1	0	1	1	0	1	1	0	1	1	0	1	1	0	1	1	0.0369363	cl20	cl20	1
GO:0002921	negative regulation of humoral immune response	BP	6	1	0.717101	1	2	0.269269	1	1	0.343387	1	1	0.553493	1	0	1	1	0	1	1	0	1	1	0	1	1	0	1	1	0.269269	ns		0
GO:0002923	regulation of humoral immune response mediated by circulating immunoglobulin	BP	5	0	1	1	2	0.201077	1	2	0.0399064	1	1	0.489258	1	0	1	1	0	1	1	0	1	1	0	1	1	0	1	1	0.0399064	cl21	cl21	1
GO:0002924	negative regulation of humoral immune response mediated by circulating immunoglobulin	BP	4	0	1	1	2	0.135421	1	1	0.244534	1	1	0.415789	1	0	1	1	0	1	1	0	1	1	0	1	1	0	1	1	0.135421	ns		0
GO:0006958	complement activation, classical pathway	BP	15	3	0.562626	1	1	0.938055	1	0	1	1	3	0.289854	1	0	1	1	0	1	1	2	0.058829	1	1	0.447408	1	0	1	1	0.058829	cl01		0
GO:0016064	immunoglobulin mediated immune response	BP	41	3	0.990111	1	13	0.0147263	1	4	0.300667	1	5	0.599747	1	1	0.943078	1	3	0.374245	1	2	0.2974	1	3	0.211442	1	0	1	1	0.0147263	cl20	cl20	1
GO:0019724	B cell mediated immunity	BP	42	4	0.97032	1	13	0.0181075	1	4	0.316289	1	5	0.621834	1	1	0.946927	1	3	0.388923	1	2	0.307269	1	3	0.221667	1	0	1	1	0.0181075	cl20	cl20	1
GO:0030449	regulation of complement activation	BP	4	1	0.569028	1	1	0.523567	1	0	1	1	1	0.415789	1	0	1	1	0	1	1	0	1	1	0	1	1	0	1	1	0.415789	ns		0
GO:0030450	regulation of complement activation, classical pathway	BP	2	0	1	1	1	0.30974	1	0	1	1	1	0.235648	1	0	1	1	0	1	1	0	1	1	0	1	1	0	1	1	0.235648	ns		0
GO:0030451	regulation of complement activation, alternative pathway	BP	1	0	1	1	1	0.169175	1	0	1	1	0	1	1	0	1	1	0	1	1	0	1	1	0	1	1	0	1	1	0.169175	ns		0
GO:0045824	negative regulation of innate immune response	BP	14	2	0.77523	1	7	0.004462	1	0	1	1	1	0.847702	1	1	0.623835	1	0	1	1	0	1	1	0	1	1	0	1	1	0.004462	cl20	cl20	1
GO:0045916	negative regulation of complement activation	BP	4	1	0.569028	1	1	0.523567	1	0	1	1	1	0.415789	1	0	1	1	0	1	1	0	1	1	0	1	1	0	1	1	0.415789	ns		0
GO:0045957	negative regulation of complement activation, alternative pathway	BP	1	0	1	1	1	0.169175	1	0	1	1	0	1	1	0	1	1	0	1	1	0	1	1	0	1	1	0	1	1	0.169175	ns		0
GO:0045959	negative regulation of complement activation, classical pathway	BP	2	0	1	1	1	0.30974	1	0	1	1	1	0.235648	1	0	1	1	0	1	1	0	1	1	0	1	1	0	1	1	0.235648	ns		0
GO:0050777	negative regulation of immune response	BP	35	2	0.994214	1	15	0.000276362	1	3	0.425739	1	3	0.833969	1	4	0.207952	1	1	0.853073	1	0	1	1	0	1	1	0	1	1	0.000276362	cl20	cl20	1
GO:0000266	mitochondrial fission	BP	12	2	0.695035	1	2	0.627616	1	1	0.568936	1	0	1	1	3	0.0425	1	0	1	1	1	0.276148	1	0	1	1	0	1	1	0.0425	cl10	cl10	1
GO:0001960	negative regulation of cytokine-mediated signaling pathway	BP	12	2	0.695035	1	4	0.130498	1	1	0.568936	1	1	0.800702	1	0	1	1	0	1	1	0	1	1	1	0.377778	1	0	1	1	0.130498	ns		0
GO:0060338	regulation of type I interferon-mediated signaling pathway	BP	10	1	0.878125	1	6	0.00263063	1	1	0.50401	1	0	1	1	0	1	1	0	1	1	0	1	1	0	1	1	0	1	1	0.00263063	cl20	cl20	1
GO:0060339	negative regulation of type I interferon-mediated signaling pathway	BP	4	0	1	1	3	0.0168955	1	0	1	1	0	1	1	0	1	1	0	1	1	0	1	1	0	1	1	0	1	1	0.0168955	cl20	cl20	1
GO:0060761	negative regulation of response to cytokine stimulus	BP	12	2	0.695035	1	4	0.130498	1	1	0.568936	1	1	0.800702	1	0	1	1	0	1	1	0	1	1	1	0.377778	1	0	1	1	0.130498	ns		0
GO:0090140	regulation of mitochondrial fission	BP	6	1	0.717101	1	2	0.269269	1	0	1	1	0	1	1	2	0.0567934	1	0	1	1	0	1	1	0	1	1	0	1	1	0.0567934	cl10		0
GO:0006063	uronic acid metabolic process	BP	1	0	1	1	0	1	1	0	1	1	0	1	1	0	1	1	0	1	1	0	1	1	0	1	1	0	1	1	1	ns		0
GO:0006064	glucuronate catabolic process	BP	1	0	1	1	0	1	1	0	1	1	0	1	1	0	1	1	0	1	1	0	1	1	0	1	1	0	1	1	1	ns		0
GO:0006081	cellular aldehyde metabolic process	BP	24	2	0.957673	1	2	0.931272	1	0	1	1	5	0.175716	1	0	1	1	2	0.36818	1	0	1	1	0	1	1	0	1	1	0.175716	ns		0
GO:0009110	vitamin biosynthetic process	BP	8	0	1	1	1	0.773062	1	1	0.429317	1	0	1	1	0	1	1	0	1	1	0	1	1	0	1	1	0	1	1	0.429317	ns		0
GO:0016051	carbohydrate biosynthetic process	BP	65	11	0.711797	1	11	0.551098	1	3	0.825402	1	7	0.724841	1	6	0.27313	1	4	0.458039	1	1	0.826869	1	1	0.923826	1	0	1	1	0.27313	ns		0
GO:0019585	glucuronate metabolic process	BP	1	0	1	1	0	1	1	0	1	1	0	1	1	0	1	1	0	1	1	0	1	1	0	1	1	0	1	1	1	ns		0
GO:0019852	L-ascorbic acid metabolic process	BP	3	0	1	1	0	1	1	0	1	1	0	1	1	0	1	1	0	1	1	0	1	1	0	1	1	0	1	1	1	ns		0
GO:0019853	L-ascorbic acid biosynthetic process	BP	2	0	1	1	0	1	1	0	1	1	0	1	1	0	1	1	0	1	1	0	1	1	0	1	1	0	1	1	1	ns		0
GO:0042364	water-soluble vitamin biosynthetic process	BP	5	0	1	1	1	0.60419	1	0	1	1	0	1	1	0	1	1	0	1	1	0	1	1	0	1	1	0	1	1	0.60419	ns		0
GO:0042839	D-glucuronate metabolic process	BP	1	0	1	1	0	1	1	0	1	1	0	1	1	0	1	1	0	1	1	0	1	1	0	1	1	0	1	1	1	ns		0
GO:0042840	D-glucuronate catabolic process	BP	1	0	1	1	0	1	1	0	1	1	0	1	1	0	1	1	0	1	1	0	1	1	0	1	1	0	1	1	1	ns		0
GO:0046185	aldehyde catabolic process	BP	8	0	1	1	0	1	1	0	1	1	2	0.265957	1	0	1	1	0	1	1	0	1	1	0	1	1	0	1	1	0.265957	ns		0
GO:0046364	monosaccharide biosynthetic process	BP	31	7	0.371994	1	6	0.430522	1	2	0.630221	1	1	0.984543	1	2	0.627969	1	1	0.817024	1	0	1	1	0	1	1	0	1	1	0.371994	ns		0
GO:0097237	cellular response to toxic substance	BP	15	1	0.957478	1	4	0.24003	1	0	1	1	4	0.109464	1	3	0.0757015	1	0	1	1	0	1	1	0	1	1	0	1	1	0.0757015	cl10		0
GO:0110095	cellular detoxification of aldehyde	BP	4	0	1	1	0	1	1	0	1	1	2	0.0796657	1	0	1	1	0	1	1	0	1	1	0	1	1	0	1	1	0.0796657	cl22		0
GO:0110096	cellular response to aldehyde	BP	6	1	0.717101	1	0	1	1	0	1	1	2	0.168088	1	0	1	1	0	1	1	0	1	1	0	1	1	0	1	1	0.168088	ns		0
GO:1901334	lactone metabolic process	BP	3	0	1	1	0	1	1	0	1	1	0	1	1	0	1	1	0	1	1	0	1	1	0	1	1	0	1	1	1	ns		0
GO:1901336	lactone biosynthetic process	BP	2	0	1	1	0	1	1	0	1	1	0	1	1	0	1	1	0	1	1	0	1	1	0	1	1	0	1	1	1	ns		0
GO:1990748	cellular detoxification	BP	13	0	1	1	4	0.164486	1	0	1	1	4	0.0700942	1	2	0.217137	1	0	1	1	0	1	1	0	1	1	0	1	1	0.0700942	cl22		0
GO:0006516	glycoprotein catabolic process	BP	6	4	0.013988	1	0	1	1	1	0.343387	1	1	0.553493	1	0	1	1	0	1	1	0	1	1	0	1	1	0	1	1	0.013988	cl02	cl02	1
GO:0016486	peptide hormone processing	BP	6	2	0.319443	1	0	1	1	0	1	1	0	1	1	0	1	1	1	0.27995	1	0	1	1	0	1	1	0	1	1	0.27995	ns		0
GO:0016540	protein autoprocessing	BP	6	3	0.0866426	1	1	0.671174	1	1	0.343387	1	0	1	1	0	1	1	0	1	1	0	1	1	0	1	1	0	1	1	0.0866426	cl02		0
GO:0030574	collagen catabolic process	BP	15	3	0.562626	1	4	0.24003	1	0	1	1	2	0.579381	1	2	0.268415	1	1	0.560161	1	1	0.332357	1	0	1	1	0	1	1	0.24003	ns		0
GO:0031638	zymogen activation	BP	21	4	0.584149	1	4	0.485659	1	2	0.420748	1	2	0.760971	1	3	0.16507	1	1	0.683403	1	0	1	1	1	0.564196	1	0	1	1	0.16507	ns		0
GO:0032963	collagen metabolic process	BP	24	4	0.694077	1	8	0.0382508	1	2	0.490179	1	3	0.596146	1	2	0.487998	1	1	0.73141	1	1	0.476179	1	0	1	1	0	1	1	0.0382508	cl20	cl20	1
GO:0034230	enkephalin processing	BP	1	1	0.189743	1	0	1	1	0	1	1	0	1	1	0	1	1	0	1	1	0	1	1	0	1	1	0	1	1	0.189743	ns		0
GO:0042445	hormone metabolic process	BP	54	12	0.321151	1	5	0.963125	1	0	1	1	7	0.526769	1	3	0.714889	1	4	0.324104	1	1	0.766919	1	0	1	1	0	1	1	0.321151	ns		0
GO:0043369	CD4-positive or CD8-positive, alpha-beta T cell lineage commitment	BP	11	2	0.646718	1	4	0.0998207	1	0	1	1	0	1	1	1	0.536122	1	1	0.452414	1	0	1	1	0	1	1	0	1	1	0.0998207	cl20		0
GO:0043373	CD4-positive, alpha-beta T cell lineage commitment	BP	11	2	0.646718	1	4	0.0998207	1	0	1	1	0	1	1	1	0.536122	1	1	0.452414	1	0	1	1	0	1	1	0	1	1	0.0998207	cl20		0
GO:0051541	elastin metabolic process	BP	2	1	0.343494	1	0	1	1	0	1	1	1	0.235648	1	0	1	1	0	1	1	0	1	1	0	1	1	0	1	1	0.235648	ns		0
GO:0060309	elastin catabolic process	BP	2	1	0.343494	1	0	1	1	0	1	1	1	0.235648	1	0	1	1	0	1	1	0	1	1	0	1	1	0	1	1	0.235648	ns		0
GO:0140448	signaling receptor ligand precursor processing	BP	6	2	0.319443	1	0	1	1	0	1	1	0	1	1	0	1	1	1	0.27995	1	0	1	1	0	1	1	0	1	1	0.27995	ns		0
GO:0006536	glutamate metabolic process	BP	8	3	0.1809	1	0	1	1	0	1	1	1	0.658751	1	0	1	1	0	1	1	1	0.193794	1	0	1	1	0	1	1	0.1809	ns		0
GO:0006538	glutamate catabolic process	BP	2	0	1	1	0	1	1	0	1	1	0	1	1	0	1	1	0	1	1	1	0.0524189	1	0	1	1	0	1	1	0.0524189	cl01		0
GO:0009448	gamma-aminobutyric acid metabolic process	BP	3	2	0.0943255	1	0	1	1	0	1	1	0	1	1	0	1	1	0	1	1	1	0.0775914	1	0	1	1	0	1	1	0.0775914	cl01		0
GO:0009449	gamma-aminobutyric acid biosynthetic process	BP	1	0	1	1	0	1	1	0	1	1	0	1	1	0	1	1	0	1	1	1	0.0265613	1	0	1	1	0	1	1	0.0265613	cl01	cl01	1
GO:0018352	protein-pyridoxal-5-phosphate linkage	BP	2	1	0.343494	1	0	1	1	0	1	1	0	1	1	0	1	1	0	1	1	1	0.0524189	1	0	1	1	0	1	1	0.0524189	cl01		0
GO:0035176	social behavior	BP	6	1	0.717101	1	0	1	1	0	1	1	0	1	1	1	0.342235	1	1	0.27995	1	1	0.149177	1	0	1	1	0	1	1	0.149177	ns		0
GO:0035640	exploration behavior	BP	5	2	0.241843	1	0	1	1	1	0.295691	1	1	0.489258	1	0	1	1	0	1	1	1	0.125953	1	0	1	1	0	1	1	0.125953	ns		0
GO:0035641	locomotory exploration behavior	BP	4	1	0.569028	1	0	1	1	1	0.244534	1	1	0.415789	1	0	1	1	0	1	1	1	0.102097	1	0	1	1	0	1	1	0.102097	ns		0
GO:0042133	neurotransmitter metabolic process	BP	7	4	0.0277645	1	0	1	1	0	1	1	0	1	1	0	1	1	0	1	1	1	0.171785	1	0	1	1	0	1	1	0.0277645	cl02	cl02	1
GO:0042136	neurotransmitter biosynthetic process	BP	2	1	0.343494	1	0	1	1	0	1	1	0	1	1	0	1	1	0	1	1	1	0.0524189	1	0	1	1	0	1	1	0.0524189	cl01		0
GO:0043649	dicarboxylic acid catabolic process	BP	7	2	0.394899	1	0	1	1	0	1	1	0	1	1	0	1	1	0	1	1	1	0.171785	1	0	1	1	0	1	1	0.171785	ns		0
GO:0051703	biological process involved in intraspecies interaction between organisms	BP	7	1	0.770801	1	1	0.726826	1	0	1	1	0	1	1	1	0.386603	1	1	0.318315	1	1	0.171785	1	0	1	1	0	1	1	0.171785	ns		0
GO:0001676	long-chain fatty acid metabolic process	BP	15	3	0.562626	1	2	0.748635	1	0	1	1	2	0.579381	1	4	0.0153936	1	0	1	1	0	1	1	0	1	1	1	0.0361696	1	0.0153936	cl10	cl10,cl11	2
GO:0006575	cellular modified amino acid metabolic process	BP	42	13	0.0428444	1	4	0.941068	1	1	0.947575	1	5	0.621834	1	0	1	1	2	0.662815	1	2	0.307269	1	0	1	1	0	1	1	0.0428444	cl02	cl02	1
GO:0006577	amino-acid betaine metabolic process	BP	9	5	0.0156338	1	0	1	1	0	1	1	0	1	1	0	1	1	1	0.389028	1	1	0.215219	1	0	1	1	0	1	1	0.0156338	cl02	cl02	1
GO:0009437	carnitine metabolic process	BP	6	4	0.013988	1	0	1	1	0	1	1	0	1	1	0	1	1	0	1	1	1	0.149177	1	0	1	1	0	1	1	0.013988	cl02	cl02	1
GO:0019254	carnitine metabolic process, CoA-linked	BP	2	2	0.035992	1	0	1	1	0	1	1	0	1	1	0	1	1	0	1	1	0	1	1	0	1	1	0	1	1	0.035992	cl02	cl02	1
GO:0042758	long-chain fatty acid catabolic process	BP	2	1	0.343494	1	0	1	1	0	1	1	0	1	1	0	1	1	0	1	1	0	1	1	0	1	1	0	1	1	0.343494	ns		0
GO:0019605	butyrate metabolic process	BP	1	0	1	1	0	1	1	0	1	1	0	1	1	0	1	1	0	1	1	0	1	1	0	1	1	0	1	1	1	ns		0
GO:0019626	short-chain fatty acid catabolic process	BP	2	0	1	1	0	1	1	0	1	1	0	1	1	0	1	1	0	1	1	0	1	1	0	1	1	0	1	1	1	ns		0
GO:0046359	butyrate catabolic process	BP	1	0	1	1	0	1	1	0	1	1	0	1	1	0	1	1	0	1	1	0	1	1	0	1	1	0	1	1	1	ns		0
GO:0046459	short-chain fatty acid metabolic process	BP	3	1	0.468079	1	0	1	1	0	1	1	0	1	1	0	1	1	0	1	1	0	1	1	0	1	1	0	1	1	0.468079	ns		0
GO:0006487	protein N-linked glycosylation	BP	33	14	0.00162681	1	1	0.997809	1	1	0.901317	1	1	0.988192	1	2	0.662072	1	2	0.530946	1	3	0.0564056	1	0	1	1	0	1	1	0.00162681	cl02	cl02	1
GO:0009225	nucleotide-sugar metabolic process	BP	17	2	0.860868	1	3	0.567589	1	0	1	1	0	1	1	4	0.0241105	1	0	1	1	0	1	1	2	0.139149	1	1	0.0408951	1	0.0241105	cl10	cl10,cl11	2
GO:0018279	protein N-linked glycosylation via asparagine	BP	8	2	0.466233	1	0	1	1	0	1	1	1	0.658751	1	1	0.427981	1	0	1	1	2	0.0177218	1	0	1	1	0	1	1	0.0177218	cl01	cl01	1
GO:0036065	fucosylation	BP	8	0	1	1	0	1	1	0	1	1	2	0.265957	1	0	1	1	1	0.354638	1	0	1	1	0	1	1	0	1	1	0.265957	ns		0
GO:0036071	N-glycan fucosylation	BP	1	0	1	1	0	1	1	0	1	1	0	1	1	0	1	1	0	1	1	0	1	1	0	1	1	0	1	1	1	ns		0
GO:0046368	GDP-L-fucose metabolic process	BP	1	0	1	1	0	1	1	0	1	1	0	1	1	0	1	1	0	1	1	0	1	1	0	1	1	0	1	1	1	ns		0
GO:0006044	N-acetylglucosamine metabolic process	BP	10	1	0.878125	1	2	0.524256	1	0	1	1	1	0.739207	1	1	0.502559	1	1	0.421588	1	0	1	1	1	0.326559	1	1	0.0242568	1	0.0242568	cl11	cl11	1
GO:0006050	mannosamine metabolic process	BP	1	0	1	1	0	1	1	0	1	1	0	1	1	0	1	1	0	1	1	0	1	1	0	1	1	0	1	1	1	ns		0
GO:0006051	N-acetylmannosamine metabolic process	BP	1	0	1	1	0	1	1	0	1	1	0	1	1	0	1	1	0	1	1	0	1	1	0	1	1	0	1	1	1	ns		0
GO:0019262	N-acetylneuraminate catabolic process	BP	5	0	1	1	0	1	1	0	1	1	0	1	1	1	0.294661	1	0	1	1	0	1	1	1	0.179337	1	0	1	1	0.179337	ns		0
GO:0015695	organic cation transport	BP	16	5	0.171885	1	2	0.7807	1	0	1	1	2	0.615542	1	0	1	1	0	1	1	3	0.00805062	1	0	1	1	0	1	1	0.00805062	cl01	cl01	1
GO:0015846	polyamine transport	BP	4	2	0.165232	1	1	0.523567	1	0	1	1	0	1	1	0	1	1	0	1	1	0	1	1	0	1	1	0	1	1	0.165232	ns		0
GO:0015847	putrescine transport	BP	1	1	0.189743	1	0	1	1	0	1	1	0	1	1	0	1	1	0	1	1	0	1	1	0	1	1	0	1	1	0.189743	ns		0
GO:0015848	spermidine transport	BP	2	2	0.035992	1	0	1	1	0	1	1	0	1	1	0	1	1	0	1	1	0	1	1	0	1	1	0	1	1	0.035992	cl02	cl02	1
GO:0015888	thiamine transport	BP	3	2	0.0943255	1	0	1	1	0	1	1	0	1	1	0	1	1	0	1	1	0	1	1	0	1	1	0	1	1	0.0943255	cl02		0
GO:0035461	vitamin transmembrane transport	BP	3	3	0.00682527	1	0	1	1	0	1	1	0	1	1	0	1	1	0	1	1	0	1	1	0	1	1	0	1	1	0.00682527	cl02	cl02	1
GO:0045117	azole transmembrane transport	BP	4	2	0.165232	1	0	1	1	0	1	1	0	1	1	1	0.243651	1	0	1	1	0	1	1	0	1	1	0	1	1	0.165232	ns		0
GO:0051180	vitamin transport	BP	7	5	0.00365558	1	0	1	1	0	1	1	0	1	1	0	1	1	0	1	1	0	1	1	0	1	1	0	1	1	0.00365558	cl02	cl02	1
GO:0071934	thiamine transmembrane transport	BP	2	2	0.035992	1	0	1	1	0	1	1	0	1	1	0	1	1	0	1	1	0	1	1	0	1	1	0	1	1	0.035992	cl02	cl02	1
GO:0072348	sulfur compound transport	BP	7	3	0.130801	1	0	1	1	0	1	1	1	0.609652	1	0	1	1	0	1	1	0	1	1	0	1	1	0	1	1	0.130801	ns		0
GO:0072531	pyrimidine-containing compound transmembrane transport	BP	3	2	0.0943255	1	1	0.426531	1	0	1	1	0	1	1	0	1	1	0	1	1	0	1	1	0	1	1	0	1	1	0.0943255	cl02		0
GO:0006491	N-glycan processing	BP	3	1	0.468079	1	1	0.426531	1	0	1	1	0	1	1	0	1	1	0	1	1	0	1	1	0	1	1	0	1	1	0.426531	ns		0
GO:0098742	cell-cell adhesion via plasma-membrane adhesion molecules	BP	36	6	0.703417	1	10	0.0706497	1	2	0.710602	1	2	0.951198	1	0	1	1	6	0.0110883	1	2	0.247862	1	1	0.759387	1	0	1	1	0.0110883	cl00	cl00	1
GO:0002825	regulation of T-helper 1 type immune response	BP	8	0	1	1	4	0.0322107	1	0	1	1	0	1	1	1	0.427981	1	0	1	1	0	1	1	0	1	1	0	1	1	0.0322107	cl20	cl20	1
GO:0002829	negative regulation of type 2 immune response	BP	7	0	1	1	3	0.0992877	1	0	1	1	1	0.609652	1	1	0.386603	1	1	0.318315	1	0	1	1	0	1	1	0	1	1	0.0992877	cl20		0
GO:0007187	G protein-coupled receptor signaling pathway, coupled to cyclic nucleotide second messenger	BP	4	0	1	1	1	0.523567	1	0	1	1	0	1	1	1	0.243651	1	0	1	1	0	1	1	1	0.146243	1	0	1	1	0.146243	ns		0
GO:0043371	negative regulation of CD4-positive, alpha-beta T cell differentiation	BP	5	0	1	1	3	0.0369363	1	0	1	1	1	0.489258	1	0	1	1	0	1	1	0	1	1	0	1	1	0	1	1	0.0369363	cl20	cl20	1
GO:0045063	T-helper 1 cell differentiation	BP	4	1	0.569028	1	2	0.135421	1	0	1	1	0	1	1	0	1	1	0	1	1	0	1	1	0	1	1	0	1	1	0.135421	ns		0
GO:0045623	negative regulation of T-helper cell differentiation	BP	5	0	1	1	3	0.0369363	1	0	1	1	1	0.489258	1	0	1	1	0	1	1	0	1	1	0	1	1	0	1	1	0.0369363	cl20	cl20	1
GO:0045625	regulation of T-helper 1 cell differentiation	BP	2	0	1	1	1	0.30974	1	0	1	1	0	1	1	0	1	1	0	1	1	0	1	1	0	1	1	0	1	1	0.30974	ns		0
GO:0045627	positive regulation of T-helper 1 cell differentiation	BP	2	0	1	1	1	0.30974	1	0	1	1	0	1	1	0	1	1	0	1	1	0	1	1	0	1	1	0	1	1	0.30974	ns		0
GO:0045629	negative regulation of T-helper 2 cell differentiation	BP	4	0	1	1	2	0.135421	1	0	1	1	1	0.415789	1	0	1	1	0	1	1	0	1	1	0	1	1	0	1	1	0.135421	ns		0
GO:0045920	negative regulation of exocytosis	BP	10	1	0.878125	1	3	0.231759	1	1	0.50401	1	0	1	1	1	0.502559	1	0	1	1	0	1	1	0	1	1	0	1	1	0.231759	ns		0
GO:0046636	negative regulation of alpha-beta T cell activation	BP	9	0	1	1	6	0.00122807	1	0	1	1	1	0.701678	1	0	1	1	1	0.389028	1	0	1	1	0	1	1	0	1	1	0.00122807	cl20	cl20	1
GO:0046639	negative regulation of alpha-beta T cell differentiation	BP	6	0	1	1	4	0.00918072	1	0	1	1	1	0.553493	1	0	1	1	0	1	1	0	1	1	0	1	1	0	1	1	0.00918072	cl20	cl20	1
GO:0061041	regulation of wound healing	BP	27	8	0.123732	1	8	0.0726579	1	0	1	1	1	0.973514	1	1	0.848396	1	1	0.772145	1	0	1	1	1	0.656336	1	0	1	1	0.0726579	cl20		0
GO:0090303	positive regulation of wound healing	BP	11	3	0.348553	1	4	0.0998207	1	0	1	1	0	1	1	1	0.536122	1	0	1	1	0	1	1	1	0.352674	1	0	1	1	0.0998207	cl20		0
GO:1903034	regulation of response to wounding	BP	33	8	0.280313	1	10	0.0413046	1	0	1	1	2	0.93202	1	1	0.90036	1	2	0.530946	1	0	1	1	2	0.367698	1	0	1	1	0.0413046	cl20	cl20	1
GO:1903036	positive regulation of response to wounding	BP	12	3	0.40513	1	4	0.130498	1	0	1	1	1	0.800702	1	1	0.567422	1	0	1	1	0	1	1	1	0.377778	1	0	1	1	0.130498	ns		0
GO:2000515	negative regulation of CD4-positive, alpha-beta T cell activation	BP	7	0	1	1	4	0.0185643	1	0	1	1	1	0.609652	1	0	1	1	1	0.318315	1	0	1	1	0	1	1	0	1	1	0.0185643	cl20	cl20	1
GO:0033627	cell adhesion mediated by integrin	BP	23	1	0.992119	1	7	0.0798526	1	2	0.46761	1	1	0.954622	1	4	0.0652651	1	5	0.00638336	1	0	1	1	2	0.223447	1	0	1	1	0.00638336	cl00	cl00	1
GO:0050764	regulation of phagocytosis	BP	22	0	1	1	8	0.0227127	1	1	0.786324	1	4	0.296452	1	1	0.784945	1	1	0.700289	1	1	0.447156	1	0	1	1	0	1	1	0.0227127	cl20	cl20	1
GO:0050766	positive regulation of phagocytosis	BP	15	0	1	1	5	0.094423	1	1	0.650757	1	3	0.289854	1	1	0.649222	1	1	0.560161	1	1	0.332357	1	0	1	1	0	1	1	0.094423	cl20		0
GO:0055094	response to lipoprotein particle	BP	8	0	1	1	4	0.0322107	1	0	1	1	0	1	1	2	0.096957	1	1	0.354638	1	0	1	1	0	1	1	0	1	1	0.0322107	cl20	cl20	1
GO:0071402	cellular response to lipoprotein particle stimulus	BP	9	0	1	1	4	0.0503551	1	0	1	1	0	1	1	2	0.119266	1	1	0.389028	1	0	1	1	0	1	1	0	1	1	0.0503551	cl20		0
GO:0071404	cellular response to low-density lipoprotein particle stimulus	BP	8	0	1	1	4	0.0322107	1	0	1	1	0	1	1	2	0.096957	1	1	0.354638	1	0	1	1	0	1	1	0	1	1	0.0322107	cl20	cl20	1
GO:0006497	protein lipidation	BP	38	12	0.0437746	1	6	0.640551	1	2	0.738411	1	2	0.960983	1	2	0.736325	1	1	0.875372	1	1	0.640947	1	2	0.4363	1	0	1	1	0.0437746	cl02	cl02	1
GO:0006541	glutamine metabolic process	BP	13	0	1	1	2	0.67235	1	1	0.598142	1	0	1	1	3	0.0525556	1	0	1	1	1	0.29539	1	1	0.401911	1	0	1	1	0.0525556	cl10		0
GO:0006542	glutamine biosynthetic process	BP	1	0	1	1	0	1	1	0	1	1	0	1	1	1	0.0674249	1	0	1	1	0	1	1	0	1	1	0	1	1	0.0674249	cl10		0
GO:0009084	glutamine family amino acid biosynthetic process	BP	6	1	0.717101	1	0	1	1	0	1	1	1	0.553493	1	1	0.342235	1	0	1	1	0	1	1	0	1	1	0	1	1	0.342235	ns		0
GO:0018345	protein palmitoylation	BP	10	3	0.291428	1	2	0.524256	1	0	1	1	0	1	1	1	0.502559	1	1	0.421588	1	0	1	1	1	0.326559	1	0	1	1	0.291428	ns		0
GO:0042158	lipoprotein biosynthetic process	BP	40	12	0.0627494	1	7	0.526146	1	2	0.763904	1	2	0.968869	1	2	0.761892	1	1	0.888327	1	1	0.659817	1	2	0.462606	1	0	1	1	0.0627494	cl02		0
GO:1901607	alpha-amino acid biosynthetic process	BP	25	7	0.18161	1	4	0.631271	1	0	1	1	4	0.386693	1	1	0.825638	1	0	1	1	0	1	1	0	1	1	0	1	1	0.18161	ns		0
GO:1903670	regulation of sprouting angiogenesis	BP	12	1	0.920014	1	3	0.331483	1	1	0.568936	1	2	0.45649	1	2	0.191817	1	2	0.131372	1	0	1	1	0	1	1	0	1	1	0.131372	ns		0
GO:0010755	regulation of plasminogen activation	BP	6	0	1	1	2	0.269269	1	0	1	1	1	0.553493	1	2	0.0567934	1	0	1	1	0	1	1	0	1	1	0	1	1	0.0567934	cl10		0
GO:0010757	negative regulation of plasminogen activation	BP	3	0	1	1	1	0.426531	1	0	1	1	0	1	1	1	0.188955	1	0	1	1	0	1	1	0	1	1	0	1	1	0.188955	ns		0
GO:0010955	negative regulation of protein processing	BP	4	0	1	1	1	0.523567	1	1	0.244534	1	0	1	1	1	0.243651	1	0	1	1	0	1	1	0	1	1	0	1	1	0.243651	ns		0
GO:0031639	plasminogen activation	BP	8	0	1	1	2	0.403172	1	0	1	1	1	0.658751	1	3	0.0132397	1	0	1	1	0	1	1	0	1	1	0	1	1	0.0132397	cl10	cl10	1
GO:0061043	regulation of vascular wound healing	BP	1	0	1	1	1	0.169175	1	0	1	1	0	1	1	0	1	1	0	1	1	0	1	1	0	1	1	0	1	1	0.169175	ns		0
GO:0061044	negative regulation of vascular wound healing	BP	1	0	1	1	1	0.169175	1	0	1	1	0	1	1	0	1	1	0	1	1	0	1	1	0	1	1	0	1	1	0.169175	ns		0
GO:0061045	negative regulation of wound healing	BP	14	4	0.266977	1	4	0.201201	1	0	1	1	1	0.847702	1	1	0.623835	1	1	0.535393	1	0	1	1	0	1	1	0	1	1	0.201201	ns		0
GO:0070613	regulation of protein processing	BP	11	0	1	1	3	0.281237	1	1	0.53761	1	1	0.772017	1	2	0.166931	1	0	1	1	1	0.256382	1	0	1	1	0	1	1	0.166931	ns		0
GO:0090399	replicative senescence	BP	2	0	1	1	1	0.30974	1	0	1	1	1	0.235648	1	0	1	1	0	1	1	0	1	1	0	1	1	0	1	1	0.235648	ns		0
GO:1903035	negative regulation of response to wounding	BP	18	4	0.454344	1	5	0.175959	1	0	1	1	1	0.911075	1	1	0.715566	1	2	0.248498	1	0	1	1	1	0.509258	1	0	1	1	0.175959	ns		0
GO:1903317	regulation of protein maturation	BP	12	0	1	1	4	0.130498	1	1	0.568936	1	1	0.800702	1	2	0.191817	1	0	1	1	1	0.276148	1	0	1	1	0	1	1	0.130498	ns		0
GO:1903318	negative regulation of protein maturation	BP	4	0	1	1	1	0.523567	1	1	0.244534	1	0	1	1	1	0.243651	1	0	1	1	0	1	1	0	1	1	0	1	1	0.243651	ns		0
GO:0034650	cortisol metabolic process	BP	5	1	0.650824	1	1	0.60419	1	0	1	1	1	0.489258	1	0	1	1	0	1	1	0	1	1	0	1	1	0	1	1	0.489258	ns		0
GO:0120254	olefinic compound metabolic process	BP	27	6	0.407372	1	4	0.693249	1	0	1	1	3	0.677556	1	3	0.272972	1	1	0.772145	1	0	1	1	0	1	1	1	0.0641865	1	0.0641865	cl11		0
GO:1902644	tertiary alcohol metabolic process	BP	6	1	0.717101	1	1	0.671174	1	0	1	1	1	0.553493	1	0	1	1	0	1	1	0	1	1	1	0.211151	1	0	1	1	0.211151	ns		0
GO:0006638	neutral lipid metabolic process	BP	39	14	0.00966335	1	4	0.915483	1	0	1	1	3	0.884081	1	1	0.934524	1	6	0.0162376	1	2	0.277604	1	1	0.786355	1	1	0.091411	1	0.00966335	cl02	cl02,cl00	2
GO:0006639	acylglycerol metabolic process	BP	39	14	0.00966335	1	4	0.915483	1	0	1	1	3	0.884081	1	1	0.934524	1	6	0.0162376	1	2	0.277604	1	1	0.786355	1	1	0.091411	1	0.00966335	cl02	cl02,cl00	2
GO:0046461	neutral lipid catabolic process	BP	16	6	0.0657283	1	2	0.7807	1	0	1	1	1	0.883622	1	1	0.672897	1	2	0.208422	1	0	1	1	0	1	1	1	0.0385352	1	0.0385352	cl11	cl11	1
GO:0046462	monoacylglycerol metabolic process	BP	2	2	0.035992	1	0	1	1	0	1	1	0	1	1	0	1	1	0	1	1	0	1	1	0	1	1	0	1	1	0.035992	cl02	cl02	1
GO:0046464	acylglycerol catabolic process	BP	16	6	0.0657283	1	2	0.7807	1	0	1	1	1	0.883622	1	1	0.672897	1	2	0.208422	1	0	1	1	0	1	1	1	0.0385352	1	0.0385352	cl11	cl11	1
GO:0046503	glycerolipid catabolic process	BP	21	7	0.0863729	1	3	0.71489	1	0	1	1	1	0.940608	1	1	0.769373	1	3	0.0981293	1	0	1	1	0	1	1	1	0.0502785	1	0.0502785	cl11		0
GO:0052651	monoacylglycerol catabolic process	BP	2	2	0.035992	1	0	1	1	0	1	1	0	1	1	0	1	1	0	1	1	0	1	1	0	1	1	0	1	1	0.035992	cl02	cl02	1
GO:0006754	ATP biosynthetic process	BP	21	1	0.987988	1	1	0.979656	1	4	0.0496269	1	11	1.2679e-05	0.203054	0	1	1	0	1	1	0	1	1	0	1	1	0	1	1	1.2679e-05	cl22	cl21,cl22	2
GO:0009142	nucleoside triphosphate biosynthetic process	BP	34	3	0.969074	1	3	0.94302	1	5	0.0766755	1	16	8.63823e-07	0.013841	1	0.907093	1	0	1	1	0	1	1	0	1	1	0	1	1	8.63823e-07	cl22	cl22	1
GO:0009145	purine nucleoside triphosphate biosynthetic process	BP	29	2	0.982633	1	3	0.890277	1	5	0.0430448	1	14	2.87561e-06	0.0460615	0	1	1	0	1	1	0	1	1	0	1	1	0	1	1	2.87561e-06	cl22	cl21,cl22	2
GO:0009201	ribonucleoside triphosphate biosynthetic process	BP	31	1	0.998541	1	3	0.9152	1	5	0.0551692	1	15	1.21912e-06	0.0195303	1	0.885395	1	0	1	1	0	1	1	0	1	1	0	1	1	1.21912e-06	cl22	cl22	1
GO:0009206	purine ribonucleoside triphosphate biosynthetic process	BP	28	1	0.997253	1	3	0.875497	1	5	0.0376457	1	14	1.68181e-06	0.026941	0	1	1	0	1	1	0	1	1	0	1	1	0	1	1	1.68181e-06	cl22	cl21,cl22	2
GO:0015986	proton motive force-driven ATP synthesis	BP	15	0	1	1	0	1	1	3	0.0764346	1	9	1.88926e-05	0.302545	0	1	1	0	1	1	0	1	1	0	1	1	0	1	1	1.88926e-05	cl22	cl22	1
GO:0042776	proton motive force-driven mitochondrial ATP synthesis	BP	5	0	1	1	0	1	1	1	0.295691	1	3	0.0162948	1	0	1	1	0	1	1	0	1	1	0	1	1	0	1	1	0.0162948	cl22	cl22	1
GO:0001885	endothelial cell development	BP	18	1	0.977398	1	7	0.0222252	1	1	0.717059	1	1	0.911075	1	1	0.715566	1	5	0.00202719	1	0	1	1	0	1	1	0	1	1	0.00202719	cl00	cl20,cl00	2
GO:0030193	regulation of blood coagulation	BP	16	5	0.171885	1	3	0.524179	1	0	1	1	1	0.883622	1	1	0.672897	1	0	1	1	0	1	1	0	1	1	0	1	1	0.171885	ns		0
GO:0030195	negative regulation of blood coagulation	BP	11	3	0.348553	1	3	0.281237	1	0	1	1	1	0.772017	1	1	0.536122	1	0	1	1	0	1	1	0	1	1	0	1	1	0.281237	ns		0
GO:0045446	endothelial cell differentiation	BP	34	3	0.969074	1	12	0.00753072	1	2	0.680361	1	4	0.634113	1	2	0.678159	1	6	0.00837624	1	0	1	1	1	0.739546	1	0	1	1	0.00753072	cl20	cl20,cl00	2
GO:0045601	regulation of endothelial cell differentiation	BP	11	1	0.901266	1	6	0.00496202	1	2	0.16801	1	1	0.772017	1	0	1	1	0	1	1	0	1	1	0	1	1	0	1	1	0.00496202	cl20	cl20	1
GO:0050818	regulation of coagulation	BP	19	5	0.285293	1	4	0.404706	1	0	1	1	1	0.922268	1	1	0.734768	1	0	1	1	2	0.0894402	1	0	1	1	0	1	1	0.0894402	cl01		0
GO:0050819	negative regulation of coagulation	BP	12	3	0.40513	1	4	0.130498	1	0	1	1	1	0.800702	1	1	0.567422	1	0	1	1	0	1	1	0	1	1	0	1	1	0.130498	ns		0
GO:0061028	establishment of endothelial barrier	BP	16	1	0.965555	1	6	0.0402621	1	1	0.674424	1	1	0.883622	1	1	0.672897	1	4	0.00869022	1	0	1	1	0	1	1	0	1	1	0.00869022	cl00	cl20,cl00	2
GO:1900046	regulation of hemostasis	BP	16	5	0.171885	1	3	0.524179	1	0	1	1	1	0.883622	1	1	0.672897	1	0	1	1	0	1	1	0	1	1	0	1	1	0.171885	ns		0
GO:1900047	negative regulation of hemostasis	BP	11	3	0.348553	1	3	0.281237	1	0	1	1	1	0.772017	1	1	0.536122	1	0	1	1	0	1	1	0	1	1	0	1	1	0.281237	ns		0
GO:1901550	regulation of endothelial cell development	BP	7	1	0.770801	1	4	0.0185643	1	1	0.387856	1	0	1	1	0	1	1	0	1	1	0	1	1	0	1	1	0	1	1	0.0185643	cl20	cl20	1
GO:1901552	positive regulation of endothelial cell development	BP	3	1	0.468079	1	2	0.0761581	1	0	1	1	0	1	1	0	1	1	0	1	1	0	1	1	0	1	1	0	1	1	0.0761581	cl20		0
GO:1903140	regulation of establishment of endothelial barrier	BP	7	1	0.770801	1	4	0.0185643	1	1	0.387856	1	0	1	1	0	1	1	0	1	1	0	1	1	0	1	1	0	1	1	0.0185643	cl20	cl20	1
GO:1903142	positive regulation of establishment of endothelial barrier	BP	3	1	0.468079	1	2	0.0761581	1	0	1	1	0	1	1	0	1	1	0	1	1	0	1	1	0	1	1	0	1	1	0.0761581	cl20		0
GO:0000022	mitotic spindle elongation	BP	2	0	1	1	0	1	1	0	1	1	1	0.235648	1	0	1	1	0	1	1	0	1	1	0	1	1	0	1	1	0.235648	ns		0
GO:0000075	cell cycle checkpoint signaling	BP	58	5	0.991188	1	12	0.268613	1	4	0.558856	1	9	0.302598	1	2	0.909837	1	4	0.373217	1	1	0.7908	1	3	0.391429	1	0	1	1	0.268613	ns		0
GO:0002903	negative regulation of B cell apoptotic process	BP	5	1	0.650824	1	2	0.201077	1	0	1	1	2	0.121913	1	0	1	1	0	1	1	0	1	1	0	1	1	0	1	1	0.121913	ns		0
GO:0007093	mitotic cell cycle checkpoint signaling	BP	43	4	0.974371	1	10	0.179753	1	3	0.564247	1	9	0.0832827	1	1	0.950516	1	2	0.675464	1	1	0.686282	1	2	0.500674	1	0	1	1	0.0832827	cl22		0
GO:0007346	regulation of mitotic cell cycle	BP	129	12	0.999229	1	35	0.00232076	1	12	0.163598	1	16	0.563371	1	8	0.647901	1	9	0.249458	1	3	0.670182	1	4	0.741609	1	0	1	1	0.00232076	cl20	cl20	1
GO:0009838	abscission	BP	1	0	1	1	0	1	1	0	1	1	1	0.125724	1	0	1	1	0	1	1	0	1	1	0	1	1	0	1	1	0.125724	ns		0
GO:0010389	regulation of G2/M transition of mitotic cell cycle	BP	27	3	0.909583	1	3	0.858977	1	2	0.554137	1	5	0.246544	1	1	0.848396	1	2	0.425411	1	1	0.516887	1	2	0.281569	1	0	1	1	0.246544	ns		0
GO:0010948	negative regulation of cell cycle process	BP	95	5	0.999977	1	24	0.0248034	1	12	0.0263776	1	13	0.416909	1	6	0.625036	1	5	0.575523	1	2	0.722588	1	5	0.307724	1	0	1	1	0.0248034	cl20	cl20,cl21	2
GO:0010972	negative regulation of G2/M transition of mitotic cell cycle	BP	17	2	0.860868	1	2	0.809114	1	1	0.696488	1	3	0.362623	1	0	1	1	2	0.2284	1	1	0.36739	1	2	0.139149	1	0	1	1	0.139149	ns		0
GO:0032466	negative regulation of cytokinesis	BP	3	0	1	1	0	1	1	0	1	1	1	0.331758	1	1	0.188955	1	0	1	1	0	1	1	1	0.111817	1	0	1	1	0.111817	ns		0
GO:0033045	regulation of sister chromatid segregation	BP	29	4	0.827906	1	6	0.365403	1	2	0.593509	1	9	0.00731386	1	0	1	1	0	1	1	1	0.542258	1	0	1	1	0	1	1	0.00731386	cl22	cl22	1
GO:0033047	regulation of mitotic sister chromatid segregation	BP	19	2	0.900109	1	4	0.404706	1	0	1	1	7	0.00624995	1	0	1	1	0	1	1	1	0.400588	1	0	1	1	0	1	1	0.00624995	cl22	cl22	1
GO:0034501	protein localization to kinetochore	BP	5	0	1	1	1	0.60419	1	0	1	1	2	0.121913	1	1	0.294661	1	0	1	1	0	1	1	0	1	1	0	1	1	0.121913	ns		0
GO:0034502	protein localization to chromosome	BP	25	5	0.527971	1	8	0.048175	1	1	0.826908	1	3	0.624708	1	1	0.825638	1	1	0.745738	1	2	0.14171	1	0	1	1	0	1	1	0.048175	cl20	cl20	1
GO:0043687	post-translational protein modification	BP	20	2	0.915603	1	7	0.0398241	1	0	1	1	3	0.468754	1	1	0.752674	1	1	0.665568	1	1	0.41653	1	2	0.180538	1	0	1	1	0.0398241	cl20	cl20	1
GO:0044878	mitotic cytokinesis checkpoint signaling	BP	1	0	1	1	0	1	1	0	1	1	1	0.125724	1	0	1	1	0	1	1	0	1	1	0	1	1	0	1	1	0.125724	ns		0
GO:0045786	negative regulation of cell cycle	BP	118	7	0.999989	1	32	0.00351253	1	13	0.055843	1	15	0.52356	1	8	0.546125	1	6	0.605029	1	3	0.610437	1	7	0.173858	1	0	1	1	0.00351253	cl20	cl20	1
GO:0045930	negative regulation of mitotic cell cycle	BP	67	4	0.999443	1	18	0.0268805	1	7	0.1663	1	11	0.21579	1	4	0.670112	1	3	0.699941	1	3	0.262956	1	3	0.483954	1	0	1	1	0.0268805	cl20	cl20	1
GO:0051231	spindle elongation	BP	3	1	0.468079	1	0	1	1	0	1	1	1	0.331758	1	0	1	1	0	1	1	0	1	1	0	1	1	0	1	1	0.331758	ns		0
GO:0051255	spindle midzone assembly	BP	2	0	1	1	0	1	1	0	1	1	1	0.235648	1	0	1	1	0	1	1	0	1	1	0	1	1	0	1	1	0.235648	ns		0
GO:0051256	mitotic spindle midzone assembly	BP	2	0	1	1	0	1	1	0	1	1	1	0.235648	1	0	1	1	0	1	1	0	1	1	0	1	1	0	1	1	0.235648	ns		0
GO:0051782	negative regulation of cell division	BP	5	0	1	1	0	1	1	0	1	1	1	0.489258	1	1	0.294661	1	0	1	1	0	1	1	1	0.179337	1	0	1	1	0.179337	ns		0
GO:0051983	regulation of chromosome segregation	BP	35	6	0.675907	1	6	0.555757	1	3	0.425739	1	10	0.00906099	1	0	1	1	0	1	1	1	0.610668	1	0	1	1	0	1	1	0.00906099	cl22	cl22	1
GO:0051984	positive regulation of chromosome segregation	BP	9	2	0.53229	1	2	0.465757	1	0	1	1	3	0.0931134	1	0	1	1	0	1	1	0	1	1	0	1	1	0	1	1	0.0931134	cl22		0
GO:0062033	positive regulation of mitotic sister chromatid segregation	BP	2	0	1	1	1	0.30974	1	0	1	1	1	0.235648	1	0	1	1	0	1	1	0	1	1	0	1	1	0	1	1	0.235648	ns		0
GO:0070229	negative regulation of lymphocyte apoptotic process	BP	10	2	0.592506	1	2	0.524256	1	3	0.0259094	1	2	0.363916	1	0	1	1	1	0.421588	1	0	1	1	0	1	1	0	1	1	0.0259094	cl21	cl21	1
GO:0071459	protein localization to chromosome, centromeric region	BP	6	0	1	1	1	0.671174	1	0	1	1	2	0.168088	1	1	0.342235	1	0	1	1	0	1	1	0	1	1	0	1	1	0.168088	ns		0
GO:1901987	regulation of cell cycle phase transition	BP	114	11	0.997973	1	29	0.0133668	1	12	0.0843847	1	16	0.35871	1	6	0.78897	1	6	0.571052	1	2	0.810123	1	3	0.823641	1	0	1	1	0.0133668	cl20	cl20	1
GO:1901988	negative regulation of cell cycle phase transition	BP	77	5	0.999534	1	20	0.0289329	1	7	0.264852	1	10	0.507632	1	4	0.771479	1	5	0.391397	1	2	0.610536	1	3	0.578155	1	0	1	1	0.0289329	cl20	cl20	1
GO:1901990	regulation of mitotic cell cycle phase transition	BP	84	9	0.986169	1	21	0.0379557	1	9	0.113992	1	13	0.253315	1	4	0.82663	1	4	0.660838	1	2	0.657765	1	2	0.842209	1	0	1	1	0.0379557	cl20	cl20	1
GO:1901991	negative regulation of mitotic cell cycle phase transition	BP	50	4	0.991136	1	13	0.0687985	1	3	0.667204	1	9	0.169872	1	2	0.859733	1	3	0.502006	1	2	0.384818	1	2	0.582454	1	0	1	1	0.0687985	cl20		0
GO:1902749	regulation of cell cycle G2/M phase transition	BP	31	3	0.950544	1	5	0.620887	1	3	0.350849	1	6	0.186993	1	1	0.885395	1	2	0.497242	1	1	0.566299	1	2	0.339325	1	0	1	1	0.186993	ns		0
GO:1902750	negative regulation of cell cycle G2/M phase transition	BP	18	2	0.88199	1	3	0.608463	1	1	0.717059	1	3	0.398663	1	0	1	1	2	0.248498	1	1	0.384212	1	2	0.152716	1	0	1	1	0.152716	ns		0
GO:1903083	protein localization to condensed chromosome	BP	5	0	1	1	1	0.60419	1	0	1	1	2	0.121913	1	1	0.294661	1	0	1	1	0	1	1	0	1	1	0	1	1	0.121913	ns		0
GO:2001252	positive regulation of chromosome organization	BP	32	6	0.584083	1	6	0.46273	1	0	1	1	4	0.584675	1	2	0.645345	1	3	0.24156	1	3	0.0522699	1	0	1	1	0	1	1	0.0522699	cl01		0
GO:0006689	ganglioside catabolic process	BP	4	1	0.569028	1	0	1	1	0	1	1	0	1	1	0	1	1	0	1	1	1	0.102097	1	0	1	1	0	1	1	0.102097	ns		0
GO:0007040	lysosome organization	BP	27	12	0.00215411	1	3	0.858977	1	4	0.106152	1	3	0.677556	1	0	1	1	0	1	1	1	0.516887	1	1	0.656336	1	1	0.0641865	1	0.00215411	cl02	cl02	1
GO:0007272	ensheathment of neurons	BP	29	7	0.304947	1	4	0.747408	1	2	0.593509	1	2	0.895199	1	1	0.868186	1	3	0.198978	1	2	0.179337	1	1	0.682503	1	0	1	1	0.179337	ns		0
GO:0007341	penetration of zona pellucida	BP	5	1	0.650824	1	0	1	1	0	1	1	3	0.0162948	1	0	1	1	0	1	1	0	1	1	0	1	1	0	1	1	0.0162948	cl22	cl22	1
GO:0007617	mating behavior	BP	3	1	0.468079	1	0	1	1	0	1	1	0	1	1	0	1	1	0	1	1	0	1	1	0	1	1	0	1	1	0.468079	ns		0
GO:0007619	courtship behavior	BP	1	1	0.189743	1	0	1	1	0	1	1	0	1	1	0	1	1	0	1	1	0	1	1	0	1	1	0	1	1	0.189743	ns		0
GO:0008049	male courtship behavior	BP	1	1	0.189743	1	0	1	1	0	1	1	0	1	1	0	1	1	0	1	1	0	1	1	0	1	1	0	1	1	0.189743	ns		0
GO:0008347	glial cell migration	BP	13	2	0.737743	1	2	0.67235	1	0	1	1	2	0.499777	1	4	0.0089815	1	1	0.509232	1	0	1	1	0	1	1	0	1	1	0.0089815	cl10	cl10	1
GO:0008366	axon ensheathment	BP	29	7	0.304947	1	4	0.747408	1	2	0.593509	1	2	0.895199	1	1	0.868186	1	3	0.198978	1	2	0.179337	1	1	0.682503	1	0	1	1	0.179337	ns		0
GO:0009311	oligosaccharide metabolic process	BP	16	2	0.836331	1	2	0.7807	1	0	1	1	2	0.615542	1	1	0.672897	1	1	0.58361	1	2	0.0660831	1	0	1	1	0	1	1	0.0660831	cl01		0
GO:0009313	oligosaccharide catabolic process	BP	5	1	0.650824	1	0	1	1	0	1	1	1	0.489258	1	0	1	1	0	1	1	1	0.125953	1	0	1	1	0	1	1	0.125953	ns		0
GO:0019098	reproductive behavior	BP	3	1	0.468079	1	0	1	1	0	1	1	0	1	1	0	1	1	0	1	1	0	1	1	0	1	1	0	1	1	0.468079	ns		0
GO:0019377	glycolipid catabolic process	BP	5	1	0.650824	1	0	1	1	0	1	1	0	1	1	0	1	1	0	1	1	1	0.125953	1	0	1	1	0	1	1	0.125953	ns		0
GO:0019915	lipid storage	BP	28	3	0.922032	1	7	0.183094	1	2	0.574155	1	3	0.701828	1	2	0.571896	1	1	0.784303	1	1	0.529743	1	2	0.296093	1	0	1	1	0.183094	ns		0
GO:0030149	sphingolipid catabolic process	BP	10	4	0.103437	1	1	0.843389	1	0	1	1	0	1	1	1	0.502559	1	0	1	1	1	0.236077	1	0	1	1	0	1	1	0.103437	ns		0
GO:0030204	chondroitin sulfate metabolic process	BP	10	2	0.592506	1	1	0.843389	1	1	0.50401	1	1	0.739207	1	1	0.502559	1	1	0.421588	1	0	1	1	1	0.326559	1	0	1	1	0.326559	ns		0
GO:0030205	dermatan sulfate metabolic process	BP	1	1	0.189743	1	0	1	1	0	1	1	0	1	1	0	1	1	0	1	1	0	1	1	0	1	1	0	1	1	0.189743	ns		0
GO:0030207	chondroitin sulfate catabolic process	BP	3	2	0.0943255	1	0	1	1	0	1	1	0	1	1	0	1	1	0	1	1	0	1	1	0	1	1	0	1	1	0.0943255	cl02		0
GO:0030209	dermatan sulfate catabolic process	BP	1	1	0.189743	1	0	1	1	0	1	1	0	1	1	0	1	1	0	1	1	0	1	1	0	1	1	0	1	1	0.189743	ns		0
GO:0030214	hyaluronan catabolic process	BP	8	4	0.0473033	1	1	0.773062	1	0	1	1	2	0.265957	1	0	1	1	0	1	1	0	1	1	0	1	1	0	1	1	0.0473033	cl02	cl02	1
GO:0042552	myelination	BP	28	7	0.272347	1	4	0.721304	1	2	0.574155	1	1	0.97685	1	1	0.858637	1	3	0.18521	1	2	0.169782	1	1	0.669678	1	0	1	1	0.169782	ns		0
GO:0043615	astrocyte cell migration	BP	5	1	0.650824	1	1	0.60419	1	0	1	1	0	1	1	2	0.039608	1	0	1	1	0	1	1	0	1	1	0	1	1	0.039608	cl10	cl10	1
GO:0044273	sulfur compound catabolic process	BP	8	5	0.00822569	1	0	1	1	0	1	1	0	1	1	0	1	1	0	1	1	0	1	1	1	0.271132	1	0	1	1	0.00822569	cl02	cl02	1
GO:0046365	monosaccharide catabolic process	BP	8	3	0.1809	1	1	0.773062	1	0	1	1	0	1	1	0	1	1	0	1	1	0	1	1	0	1	1	1	0.0194516	1	0.0194516	cl11	cl11	1
GO:0046466	membrane lipid catabolic process	BP	10	4	0.103437	1	1	0.843389	1	0	1	1	0	1	1	1	0.502559	1	0	1	1	1	0.236077	1	0	1	1	0	1	1	0.103437	ns		0
GO:0046479	glycosphingolipid catabolic process	BP	5	1	0.650824	1	0	1	1	0	1	1	0	1	1	0	1	1	0	1	1	1	0.125953	1	0	1	1	0	1	1	0.125953	ns		0
GO:0046514	ceramide catabolic process	BP	6	1	0.717101	1	0	1	1	0	1	1	0	1	1	1	0.342235	1	0	1	1	1	0.149177	1	0	1	1	0	1	1	0.149177	ns		0
GO:0050654	chondroitin sulfate proteoglycan metabolic process	BP	13	3	0.460143	1	1	0.910226	1	2	0.218468	1	1	0.825779	1	1	0.596612	1	1	0.509232	1	0	1	1	1	0.401911	1	0	1	1	0.218468	ns		0
GO:0050655	dermatan sulfate proteoglycan metabolic process	BP	1	1	0.189743	1	0	1	1	0	1	1	0	1	1	0	1	1	0	1	1	0	1	1	0	1	1	0	1	1	0.189743	ns		0
GO:0050885	neuromuscular process controlling balance	BP	8	2	0.466233	1	0	1	1	0	1	1	0	1	1	2	0.096957	1	0	1	1	0	1	1	1	0.271132	1	0	1	1	0.096957	cl10		0
GO:0052779	amino disaccharide metabolic process	BP	1	1	0.189743	1	0	1	1	0	1	1	0	1	1	0	1	1	0	1	1	0	1	1	0	1	1	0	1	1	0.189743	ns		0
GO:0052782	amino disaccharide catabolic process	BP	1	1	0.189743	1	0	1	1	0	1	1	0	1	1	0	1	1	0	1	1	0	1	1	0	1	1	0	1	1	0.189743	ns		0
GO:0060179	male mating behavior	BP	2	1	0.343494	1	0	1	1	0	1	1	0	1	1	0	1	1	0	1	1	0	1	1	0	1	1	0	1	1	0.343494	ns		0
GO:0080171	lytic vacuole organization	BP	27	12	0.00215411	1	3	0.858977	1	4	0.106152	1	3	0.677556	1	0	1	1	0	1	1	1	0.516887	1	1	0.656336	1	1	0.0641865	1	0.00215411	cl02	cl02	1
GO:0009267	cellular response to starvation	BP	44	7	0.755247	1	12	0.0572842	1	2	0.808469	1	5	0.66375	1	1	0.953862	1	4	0.205497	1	1	0.694639	1	2	0.512973	1	0	1	1	0.0572842	cl20		0
GO:0051657	maintenance of organelle location	BP	5	0	1	1	1	0.60419	1	0	1	1	0	1	1	1	0.294661	1	0	1	1	0	1	1	0	1	1	0	1	1	0.294661	ns		0
GO:0051659	maintenance of mitochondrion location	BP	1	0	1	1	0	1	1	0	1	1	0	1	1	0	1	1	0	1	1	0	1	1	0	1	1	0	1	1	1	ns		0
GO:0006071	glycerol metabolic process	BP	6	3	0.0866426	1	1	0.671174	1	0	1	1	0	1	1	0	1	1	0	1	1	0	1	1	0	1	1	0	1	1	0.0866426	cl02		0
GO:0006094	gluconeogenesis	BP	28	7	0.272347	1	6	0.332926	1	1	0.859789	1	1	0.97685	1	2	0.571896	1	1	0.784303	1	0	1	1	0	1	1	0	1	1	0.272347	ns		0
GO:0006103	2-oxoglutarate metabolic process	BP	6	2	0.319443	1	0	1	1	0	1	1	1	0.553493	1	0	1	1	0	1	1	0	1	1	0	1	1	0	1	1	0.319443	ns		0
GO:0006106	fumarate metabolic process	BP	2	0	1	1	0	1	1	0	1	1	0	1	1	0	1	1	0	1	1	0	1	1	0	1	1	0	1	1	1	ns		0
GO:0006114	glycerol biosynthetic process	BP	2	1	0.343494	1	0	1	1	0	1	1	0	1	1	0	1	1	0	1	1	0	1	1	0	1	1	0	1	1	0.343494	ns		0
GO:0006531	aspartate metabolic process	BP	3	1	0.468079	1	0	1	1	0	1	1	0	1	1	0	1	1	0	1	1	0	1	1	0	1	1	0	1	1	0.468079	ns		0
GO:0006532	aspartate biosynthetic process	BP	1	0	1	1	0	1	1	0	1	1	0	1	1	0	1	1	0	1	1	0	1	1	0	1	1	0	1	1	1	ns		0
GO:0006533	aspartate catabolic process	BP	3	1	0.468079	1	0	1	1	0	1	1	0	1	1	0	1	1	0	1	1	0	1	1	0	1	1	0	1	1	0.468079	ns		0
GO:0009066	aspartate family amino acid metabolic process	BP	21	6	0.19424	1	5	0.275576	1	0	1	1	2	0.760971	1	0	1	1	0	1	1	0	1	1	0	1	1	0	1	1	0.19424	ns		0
GO:0009067	aspartate family amino acid biosynthetic process	BP	11	3	0.348553	1	3	0.281237	1	0	1	1	2	0.411105	1	0	1	1	0	1	1	0	1	1	0	1	1	0	1	1	0.281237	ns		0
GO:0009068	aspartate family amino acid catabolic process	BP	8	2	0.466233	1	1	0.773062	1	0	1	1	0	1	1	0	1	1	0	1	1	0	1	1	0	1	1	0	1	1	0.466233	ns		0
GO:0019319	hexose biosynthetic process	BP	29	7	0.304947	1	6	0.365403	1	2	0.593509	1	1	0.979766	1	2	0.591247	1	1	0.795812	1	0	1	1	0	1	1	0	1	1	0.304947	ns		0
GO:0019400	alditol metabolic process	BP	7	3	0.130801	1	1	0.726826	1	0	1	1	0	1	1	0	1	1	0	1	1	0	1	1	0	1	1	0	1	1	0.130801	ns		0
GO:0019401	alditol biosynthetic process	BP	2	1	0.343494	1	0	1	1	0	1	1	0	1	1	0	1	1	0	1	1	0	1	1	0	1	1	0	1	1	0.343494	ns		0
GO:0019550	glutamate catabolic process to aspartate	BP	1	0	1	1	0	1	1	0	1	1	0	1	1	0	1	1	0	1	1	0	1	1	0	1	1	0	1	1	1	ns		0
GO:0019551	glutamate catabolic process to 2-oxoglutarate	BP	1	0	1	1	0	1	1	0	1	1	0	1	1	0	1	1	0	1	1	0	1	1	0	1	1	0	1	1	1	ns		0
GO:0019751	polyol metabolic process	BP	45	6	0.880099	1	8	0.500174	1	2	0.818371	1	6	0.505477	1	4	0.360582	1	1	0.91513	1	0	1	1	4	0.0956721	1	0	1	1	0.0956721	cl12		0
GO:0034637	cellular carbohydrate biosynthetic process	BP	27	6	0.407372	1	2	0.95653	1	0	1	1	5	0.246544	1	2	0.551887	1	2	0.425411	1	0	1	1	1	0.656336	1	0	1	1	0.246544	ns		0
GO:0043650	dicarboxylic acid biosynthetic process	BP	4	2	0.165232	1	0	1	1	0	1	1	0	1	1	0	1	1	0	1	1	0	1	1	0	1	1	0	1	1	0.165232	ns		0
GO:0044262	cellular carbohydrate metabolic process	BP	85	16	0.558125	1	15	0.473424	1	1	0.997461	1	11	0.508065	1	10	0.0593566	1	5	0.476003	1	0	1	1	2	0.846955	1	0	1	1	0.0593566	cl10		0
GO:0046173	polyol biosynthetic process	BP	24	3	0.86073	1	5	0.383495	1	1	0.814317	1	4	0.356573	1	2	0.487998	1	1	0.73141	1	0	1	1	1	0.612994	1	0	1	1	0.356573	ns		0
GO:0055089	fatty acid homeostasis	BP	2	0	1	1	0	1	1	0	1	1	0	1	1	0	1	1	0	1	1	0	1	1	0	1	1	0	1	1	1	ns		0
GO:0010813	neuropeptide catabolic process	BP	1	0	1	1	0	1	1	0	1	1	0	1	1	0	1	1	0	1	1	0	1	1	0	1	1	0	1	1	1	ns		0
GO:0010815	bradykinin catabolic process	BP	2	1	0.343494	1	0	1	1	0	1	1	0	1	1	0	1	1	0	1	1	0	1	1	0	1	1	0	1	1	0.343494	ns		0
GO:0031648	protein destabilization	BP	15	3	0.562626	1	4	0.24003	1	1	0.650757	1	1	0.866867	1	2	0.268415	1	1	0.560161	1	0	1	1	0	1	1	0	1	1	0.24003	ns		0
GO:0043129	surfactant homeostasis	BP	7	0	1	1	2	0.337262	1	1	0.387856	1	2	0.216536	1	0	1	1	0	1	1	0	1	1	0	1	1	0	1	1	0.216536	ns		0
GO:0043171	peptide catabolic process	BP	8	5	0.00822569	1	0	1	1	0	1	1	0	1	1	0	1	1	0	1	1	0	1	1	0	1	1	0	1	1	0.00822569	cl02	cl02	1
GO:0060448	dichotomous subdivision of terminal units involved in lung branching	BP	1	0	1	1	0	1	1	0	1	1	0	1	1	0	1	1	0	1	1	0	1	1	0	1	1	0	1	1	1	ns		0
GO:0060600	dichotomous subdivision of an epithelial terminal unit	BP	3	1	0.468079	1	1	0.426531	1	0	1	1	0	1	1	0	1	1	0	1	1	0	1	1	0	1	1	0	1	1	0.426531	ns		0
GO:0097066	response to thyroid hormone	BP	3	0	1	1	1	0.426531	1	0	1	1	0	1	1	0	1	1	0	1	1	0	1	1	0	1	1	0	1	1	0.426531	ns		0
GO:0097067	cellular response to thyroid hormone stimulus	BP	3	0	1	1	1	0.426531	1	0	1	1	0	1	1	0	1	1	0	1	1	0	1	1	0	1	1	0	1	1	0.426531	ns		0
GO:0140962	multicellular organismal-level chemical homeostasis	BP	20	5	0.325917	1	3	0.682143	1	1	0.754116	1	3	0.468754	1	0	1	1	2	0.288783	1	0	1	1	1	0.546602	1	0	1	1	0.288783	ns		0
GO:0006646	phosphatidylethanolamine biosynthetic process	BP	4	1	0.569028	1	1	0.523567	1	0	1	1	1	0.415789	1	0	1	1	0	1	1	0	1	1	0	1	1	0	1	1	0.415789	ns		0
GO:0006690	icosanoid metabolic process	BP	32	3	0.957646	1	8	0.161084	1	0	1	1	5	0.375686	1	1	0.893139	1	2	0.514287	1	0	1	1	0	1	1	3	6.39354e-05	1	6.39354e-05	cl11	cl11	1
GO:0006911	phagocytosis, engulfment	BP	12	2	0.695035	1	2	0.627616	1	2	0.193024	1	2	0.45649	1	1	0.567422	1	1	0.4816	1	0	1	1	0	1	1	0	1	1	0.193024	ns		0
GO:0010811	positive regulation of cell-substrate adhesion	BP	28	3	0.922032	1	6	0.332926	1	1	0.859789	1	4	0.475291	1	4	0.116286	1	3	0.18521	1	1	0.529743	1	1	0.669678	1	0	1	1	0.116286	ns		0
GO:0019369	arachidonic acid metabolic process	BP	7	1	0.770801	1	2	0.337262	1	0	1	1	1	0.609652	1	1	0.386603	1	0	1	1	0	1	1	0	1	1	1	0.0170404	1	0.0170404	cl11	cl11	1
GO:0019372	lipoxygenase pathway	BP	4	0	1	1	2	0.135421	1	0	1	1	1	0.415789	1	0	1	1	0	1	1	0	1	1	0	1	1	0	1	1	0.135421	ns		0
GO:0030100	regulation of endocytosis	BP	37	4	0.939512	1	6	0.613373	1	1	0.925497	1	5	0.504729	1	4	0.237203	1	1	0.868342	1	3	0.0744231	1	0	1	1	0	1	1	0.0744231	cl01		0
GO:0035357	peroxisome proliferator activated receptor signaling pathway	BP	9	1	0.849563	1	1	0.811475	1	2	0.120078	1	0	1	1	0	1	1	0	1	1	0	1	1	0	1	1	1	0.0218571	1	0.0218571	cl11	cl11	1
GO:0035358	regulation of peroxisome proliferator activated receptor signaling pathway	BP	6	0	1	1	1	0.671174	1	2	0.0572108	1	0	1	1	0	1	1	0	1	1	0	1	1	0	1	1	1	0.0146235	1	0.0146235	cl11	cl11	1
GO:0035962	response to interleukin-13	BP	2	1	0.343494	1	0	1	1	0	1	1	0	1	1	0	1	1	0	1	1	0	1	1	0	1	1	0	1	1	0.343494	ns		0
GO:0035963	cellular response to interleukin-13	BP	2	1	0.343494	1	0	1	1	0	1	1	0	1	1	0	1	1	0	1	1	0	1	1	0	1	1	0	1	1	0.343494	ns		0
GO:0042759	long-chain fatty acid biosynthetic process	BP	4	0	1	1	1	0.523567	1	0	1	1	1	0.415789	1	1	0.243651	1	0	1	1	0	1	1	0	1	1	0	1	1	0.243651	ns		0
GO:0043651	linoleic acid metabolic process	BP	2	0	1	1	1	0.30974	1	0	1	1	0	1	1	0	1	1	0	1	1	0	1	1	0	1	1	0	1	1	0.30974	ns		0
GO:0043652	engulfment of apoptotic cell	BP	7	2	0.394899	1	1	0.726826	1	0	1	1	1	0.609652	1	1	0.386603	1	1	0.318315	1	0	1	1	0	1	1	0	1	1	0.318315	ns		0
GO:0046337	phosphatidylethanolamine metabolic process	BP	5	1	0.650824	1	1	0.60419	1	0	1	1	1	0.489258	1	0	1	1	1	0.239429	1	0	1	1	0	1	1	0	1	1	0.239429	ns		0
GO:0051121	hepoxilin metabolic process	BP	1	0	1	1	0	1	1	0	1	1	0	1	1	0	1	1	0	1	1	0	1	1	0	1	1	0	1	1	1	ns		0
GO:0051122	hepoxilin biosynthetic process	BP	1	0	1	1	0	1	1	0	1	1	0	1	1	0	1	1	0	1	1	0	1	1	0	1	1	0	1	1	1	ns		0
GO:0060099	regulation of phagocytosis, engulfment	BP	2	0	1	1	0	1	1	0	1	1	0	1	1	0	1	1	0	1	1	0	1	1	0	1	1	0	1	1	1	ns		0
GO:0071277	cellular response to calcium ion	BP	21	6	0.19424	1	3	0.71489	1	3	0.166479	1	1	0.940608	1	0	1	1	0	1	1	1	0.432049	1	1	0.564196	1	0	1	1	0.166479	ns		0
GO:1901074	regulation of engulfment of apoptotic cell	BP	1	0	1	1	0	1	1	0	1	1	0	1	1	0	1	1	0	1	1	0	1	1	0	1	1	0	1	1	1	ns		0
GO:1901568	fatty acid derivative metabolic process	BP	18	5	0.245716	1	3	0.608463	1	0	1	1	0	1	1	4	0.0293872	1	0	1	1	1	0.384212	1	1	0.509258	1	0	1	1	0.0293872	cl10	cl10	1
GO:1901570	fatty acid derivative biosynthetic process	BP	7	2	0.394899	1	1	0.726826	1	0	1	1	0	1	1	3	0.00870769	1	0	1	1	0	1	1	0	1	1	0	1	1	0.00870769	cl10	cl10	1
GO:1902075	cellular response to salt	BP	45	13	0.0707561	1	6	0.796326	1	5	0.186445	1	4	0.834392	1	2	0.816572	1	0	1	1	1	0.702774	1	2	0.525071	1	0	1	1	0.0707561	cl02		0
GO:1905153	regulation of membrane invagination	BP	2	0	1	1	0	1	1	0	1	1	0	1	1	0	1	1	0	1	1	0	1	1	0	1	1	0	1	1	1	ns		0
GO:2001300	lipoxin metabolic process	BP	3	0	1	1	1	0.426531	1	0	1	1	0	1	1	0	1	1	0	1	1	0	1	1	0	1	1	0	1	1	0.426531	ns		0
GO:2001301	lipoxin biosynthetic process	BP	2	0	1	1	1	0.30974	1	0	1	1	0	1	1	0	1	1	0	1	1	0	1	1	0	1	1	0	1	1	0.30974	ns		0
GO:2001302	lipoxin A4 metabolic process	BP	3	0	1	1	1	0.426531	1	0	1	1	0	1	1	0	1	1	0	1	1	0	1	1	0	1	1	0	1	1	0.426531	ns		0
GO:2001303	lipoxin A4 biosynthetic process	BP	2	0	1	1	1	0.30974	1	0	1	1	0	1	1	0	1	1	0	1	1	0	1	1	0	1	1	0	1	1	0.30974	ns		0
GO:0007044	cell-substrate junction assembly	BP	20	5	0.325917	1	7	0.0398241	1	0	1	1	1	0.932054	1	3	0.148491	1	0	1	1	1	0.41653	1	0	1	1	0	1	1	0.0398241	cl20	cl20	1
GO:0034332	adherens junction organization	BP	12	2	0.695035	1	6	0.00851435	1	0	1	1	1	0.800702	1	1	0.567422	1	0	1	1	0	1	1	0	1	1	0	1	1	0.00851435	cl20	cl20	1
GO:0034333	adherens junction assembly	BP	5	0	1	1	3	0.0369363	1	0	1	1	1	0.489258	1	1	0.294661	1	0	1	1	0	1	1	0	1	1	0	1	1	0.0369363	cl20	cl20	1
GO:0034394	protein localization to cell surface	BP	13	3	0.460143	1	4	0.164486	1	0	1	1	1	0.825779	1	2	0.217137	1	0	1	1	0	1	1	0	1	1	0	1	1	0.164486	ns		0
GO:0048041	focal adhesion assembly	BP	18	5	0.245716	1	5	0.175959	1	0	1	1	1	0.911075	1	3	0.117145	1	0	1	1	1	0.384212	1	0	1	1	0	1	1	0.117145	ns		0
GO:0048675	axon extension	BP	19	5	0.285293	1	2	0.856258	1	1	0.736237	1	2	0.709587	1	2	0.36994	1	2	0.268646	1	1	0.400588	1	0	1	1	0	1	1	0.268646	ns		0
GO:0051893	regulation of focal adhesion assembly	BP	14	4	0.266977	1	4	0.201201	1	0	1	1	0	1	1	2	0.24272	1	0	1	1	1	0.314122	1	0	1	1	0	1	1	0.201201	ns		0
GO:0071896	protein localization to adherens junction	BP	2	0	1	1	2	0.0286107	1	0	1	1	0	1	1	0	1	1	0	1	1	0	1	1	0	1	1	0	1	1	0.0286107	cl20	cl20	1
GO:0090109	regulation of cell-substrate junction assembly	BP	14	4	0.266977	1	4	0.201201	1	0	1	1	0	1	1	2	0.24272	1	0	1	1	1	0.314122	1	0	1	1	0	1	1	0.201201	ns		0
GO:0150106	regulation of protein localization to cell-cell junction	BP	2	1	0.343494	1	1	0.30974	1	0	1	1	0	1	1	0	1	1	0	1	1	0	1	1	0	1	1	0	1	1	0.30974	ns		0
GO:0150115	cell-substrate junction organization	BP	23	5	0.44905	1	8	0.0297925	1	0	1	1	2	0.804279	1	4	0.0652651	1	0	1	1	1	0.461862	1	0	1	1	0	1	1	0.0297925	cl20	cl20	1
GO:0150116	regulation of cell-substrate junction organization	BP	17	4	0.407982	1	5	0.146318	1	0	1	1	1	0.89827	1	3	0.102519	1	0	1	1	1	0.36739	1	0	1	1	0	1	1	0.102519	ns		0
GO:1901888	regulation of cell junction assembly	BP	51	10	0.510356	1	14	0.0400354	1	3	0.680362	1	0	1	1	3	0.677655	1	4	0.28755	1	1	0.747241	1	0	1	1	0	1	1	0.0400354	cl20	cl20	1
GO:1904702	regulation of protein localization to adherens junction	BP	1	0	1	1	1	0.169175	1	0	1	1	0	1	1	0	1	1	0	1	1	0	1	1	0	1	1	0	1	1	0.169175	ns		0
GO:1990138	neuron projection extension	BP	25	7	0.18161	1	3	0.820101	1	1	0.826908	1	3	0.624708	1	2	0.509925	1	3	0.145631	1	1	0.490115	1	0	1	1	0	1	1	0.145631	ns		0
GO:0046950	cellular ketone body metabolic process	BP	2	2	0.035992	1	0	1	1	0	1	1	0	1	1	0	1	1	0	1	1	0	1	1	0	1	1	0	1	1	0.035992	cl02	cl02	1
GO:0046952	ketone body catabolic process	BP	2	2	0.035992	1	0	1	1	0	1	1	0	1	1	0	1	1	0	1	1	0	1	1	0	1	1	0	1	1	0.035992	cl02	cl02	1
GO:1901569	fatty acid derivative catabolic process	BP	7	4	0.0277645	1	1	0.726826	1	0	1	1	0	1	1	0	1	1	0	1	1	0	1	1	1	0.241733	1	0	1	1	0.0277645	cl02	cl02	1
GO:1902224	ketone body metabolic process	BP	2	2	0.035992	1	0	1	1	0	1	1	0	1	1	0	1	1	0	1	1	0	1	1	0	1	1	0	1	1	0.035992	cl02	cl02	1
GO:0046854	phosphatidylinositol phosphate biosynthetic process	BP	24	3	0.86073	1	7	0.0969827	1	0	1	1	1	0.960336	1	2	0.487998	1	1	0.73141	1	0	1	1	2	0.237935	1	0	1	1	0.0969827	cl20		0
GO:0009443	pyridoxal 5'-phosphate salvage	BP	1	0	1	1	0	1	1	0	1	1	0	1	1	0	1	1	0	1	1	0	1	1	0	1	1	0	1	1	1	ns		0
GO:0042816	vitamin B6 metabolic process	BP	1	0	1	1	0	1	1	0	1	1	0	1	1	0	1	1	0	1	1	0	1	1	0	1	1	0	1	1	1	ns		0
GO:0042819	vitamin B6 biosynthetic process	BP	1	0	1	1	0	1	1	0	1	1	0	1	1	0	1	1	0	1	1	0	1	1	0	1	1	0	1	1	1	ns		0
GO:0042822	pyridoxal phosphate metabolic process	BP	1	0	1	1	0	1	1	0	1	1	0	1	1	0	1	1	0	1	1	0	1	1	0	1	1	0	1	1	1	ns		0
GO:0042823	pyridoxal phosphate biosynthetic process	BP	1	0	1	1	0	1	1	0	1	1	0	1	1	0	1	1	0	1	1	0	1	1	0	1	1	0	1	1	1	ns		0
GO:0043094	cellular metabolic compound salvage	BP	15	1	0.957478	1	2	0.748635	1	2	0.269973	1	4	0.109464	1	1	0.649222	1	1	0.560161	1	0	1	1	0	1	1	0	1	1	0.109464	ns		0
GO:0046184	aldehyde biosynthetic process	BP	9	1	0.849563	1	2	0.465757	1	0	1	1	1	0.701678	1	0	1	1	1	0.389028	1	0	1	1	0	1	1	0	1	1	0.389028	ns		0
GO:0072525	pyridine-containing compound biosynthetic process	BP	6	2	0.319443	1	0	1	1	0	1	1	0	1	1	0	1	1	1	0.27995	1	0	1	1	0	1	1	0	1	1	0.27995	ns		0
GO:0001774	microglial cell activation	BP	8	0	1	1	3	0.139534	1	0	1	1	0	1	1	1	0.427981	1	2	0.0640533	1	0	1	1	0	1	1	0	1	1	0.0640533	cl00		0
GO:0002269	leukocyte activation involved in inflammatory response	BP	9	0	1	1	3	0.184123	1	0	1	1	0	1	1	1	0.46657	1	2	0.0795182	1	0	1	1	0	1	1	0	1	1	0.0795182	cl00		0
GO:0002281	macrophage activation involved in immune response	BP	6	0	1	1	3	0.064692	1	1	0.343387	1	0	1	1	0	1	1	0	1	1	0	1	1	0	1	1	0	1	1	0.064692	cl20		0
GO:0002298	CD4-positive, CD25-positive, alpha-beta regulatory T cell differentiation involved in immune response	BP	1	0	1	1	0	1	1	0	1	1	0	1	1	0	1	1	0	1	1	0	1	1	0	1	1	0	1	1	1	ns		0
GO:0002361	CD4-positive, CD25-positive, alpha-beta regulatory T cell differentiation	BP	1	0	1	1	0	1	1	0	1	1	0	1	1	0	1	1	0	1	1	0	1	1	0	1	1	0	1	1	1	ns		0
GO:0006476	protein deacetylation	BP	32	1	0.998818	1	7	0.290954	1	2	0.647585	1	4	0.584675	1	3	0.367327	1	1	0.82679	1	2	0.208433	1	2	0.353566	1	0	1	1	0.208433	ns		0
GO:0006775	fat-soluble vitamin metabolic process	BP	10	1	0.878125	1	0	1	1	1	0.50401	1	1	0.739207	1	2	0.142674	1	0	1	1	1	0.236077	1	0	1	1	0	1	1	0.142674	ns		0
GO:0007260	tyrosine phosphorylation of STAT protein	BP	19	0	1	1	11	6.33641e-05	0.98772	0	1	1	0	1	1	1	0.734768	1	3	0.0772363	1	1	0.400588	1	1	0.528299	1	0	1	1	6.33641e-05	cl20	cl20	1
GO:0010508	positive regulation of autophagy	BP	38	6	0.753547	1	11	0.0455157	1	2	0.738411	1	4	0.72093	1	1	0.929777	1	2	0.608245	1	2	0.26769	1	0	1	1	0	1	1	0.0455157	cl20	cl20	1
GO:0030388	fructose 1,6-bisphosphate metabolic process	BP	4	1	0.569028	1	1	0.523567	1	0	1	1	0	1	1	0	1	1	0	1	1	0	1	1	0	1	1	0	1	1	0.523567	ns		0
GO:0030656	regulation of vitamin metabolic process	BP	2	0	1	1	0	1	1	1	0.130816	1	0	1	1	0	1	1	0	1	1	0	1	1	0	1	1	0	1	1	0.130816	ns		0
GO:0032113	regulation of carbohydrate phosphatase activity	BP	1	0	1	1	0	1	1	0	1	1	0	1	1	0	1	1	0	1	1	0	1	1	0	1	1	0	1	1	1	ns		0
GO:0032386	regulation of intracellular transport	BP	62	8	0.922711	1	15	0.0906033	1	5	0.410982	1	7	0.676998	1	4	0.609094	1	4	0.422034	1	3	0.227322	1	2	0.698783	1	0	1	1	0.0906033	cl20		0
GO:0032388	positive regulation of intracellular transport	BP	30	2	0.985511	1	10	0.0216149	1	2	0.612197	1	4	0.531563	1	2	0.609937	1	1	0.806709	1	3	0.0444611	1	1	0.694831	1	0	1	1	0.0216149	cl20	cl20,cl01	2
GO:0032620	interleukin-17 production	BP	11	0	1	1	4	0.0998207	1	0	1	1	0	1	1	2	0.166931	1	1	0.452414	1	0	1	1	0	1	1	0	1	1	0.0998207	cl20		0
GO:0032627	interleukin-23 production	BP	3	0	1	1	1	0.426531	1	0	1	1	0	1	1	1	0.188955	1	0	1	1	0	1	1	0	1	1	0	1	1	0.188955	ns		0
GO:0032660	regulation of interleukin-17 production	BP	11	0	1	1	4	0.0998207	1	0	1	1	0	1	1	2	0.166931	1	1	0.452414	1	0	1	1	0	1	1	0	1	1	0.0998207	cl20		0
GO:0032667	regulation of interleukin-23 production	BP	3	0	1	1	1	0.426531	1	0	1	1	0	1	1	1	0.188955	1	0	1	1	0	1	1	0	1	1	0	1	1	0.188955	ns		0
GO:0032700	negative regulation of interleukin-17 production	BP	8	0	1	1	2	0.403172	1	0	1	1	0	1	1	2	0.096957	1	1	0.354638	1	0	1	1	0	1	1	0	1	1	0.096957	cl10		0
GO:0032747	positive regulation of interleukin-23 production	BP	1	0	1	1	0	1	1	0	1	1	0	1	1	0	1	1	0	1	1	0	1	1	0	1	1	0	1	1	1	ns		0
GO:0032829	regulation of CD4-positive, CD25-positive, alpha-beta regulatory T cell differentiation	BP	1	0	1	1	0	1	1	0	1	1	0	1	1	0	1	1	0	1	1	0	1	1	0	1	1	0	1	1	1	ns		0
GO:0032831	positive regulation of CD4-positive, CD25-positive, alpha-beta regulatory T cell differentiation	BP	1	0	1	1	0	1	1	0	1	1	0	1	1	0	1	1	0	1	1	0	1	1	0	1	1	0	1	1	1	ns		0
GO:0032832	regulation of CD4-positive, CD25-positive, alpha-beta regulatory T cell differentiation involved in immune response	BP	1	0	1	1	0	1	1	0	1	1	0	1	1	0	1	1	0	1	1	0	1	1	0	1	1	0	1	1	1	ns		0
GO:0032834	positive regulation of CD4-positive, CD25-positive, alpha-beta regulatory T cell differentiation involved in immune response	BP	1	0	1	1	0	1	1	0	1	1	0	1	1	0	1	1	0	1	1	0	1	1	0	1	1	0	1	1	1	ns		0
GO:0033138	positive regulation of peptidyl-serine phosphorylation	BP	21	3	0.790078	1	6	0.130174	1	0	1	1	3	0.502406	1	2	0.418701	1	0	1	1	0	1	1	1	0.564196	1	0	1	1	0.130174	ns		0
GO:0033139	regulation of peptidyl-serine phosphorylation of STAT protein	BP	3	0	1	1	1	0.426531	1	0	1	1	0	1	1	1	0.188955	1	0	1	1	0	1	1	0	1	1	0	1	1	0.188955	ns		0
GO:0033141	positive regulation of peptidyl-serine phosphorylation of STAT protein	BP	3	0	1	1	1	0.426531	1	0	1	1	0	1	1	1	0.188955	1	0	1	1	0	1	1	0	1	1	0	1	1	0.188955	ns		0
GO:0033157	regulation of intracellular protein transport	BP	40	6	0.797189	1	8	0.362727	1	3	0.514599	1	6	0.389184	1	2	0.761892	1	3	0.359499	1	2	0.28751	1	2	0.462606	1	0	1	1	0.28751	ns		0
GO:0034390	smooth muscle cell apoptotic process	BP	5	1	0.650824	1	0	1	1	0	1	1	0	1	1	0	1	1	0	1	1	0	1	1	0	1	1	0	1	1	0.650824	ns		0
GO:0034391	regulation of smooth muscle cell apoptotic process	BP	5	1	0.650824	1	0	1	1	0	1	1	0	1	1	0	1	1	0	1	1	0	1	1	0	1	1	0	1	1	0.650824	ns		0
GO:0034393	positive regulation of smooth muscle cell apoptotic process	BP	3	0	1	1	0	1	1	0	1	1	0	1	1	0	1	1	0	1	1	0	1	1	0	1	1	0	1	1	1	ns		0
GO:0035601	protein deacylation	BP	37	1	0.999588	1	8	0.281567	1	2	0.724804	1	5	0.504729	1	4	0.237203	1	2	0.593594	1	2	0.257773	1	2	0.422887	1	0	1	1	0.237203	ns		0
GO:0042306	regulation of protein import into nucleus	BP	13	2	0.737743	1	3	0.381582	1	1	0.598142	1	2	0.499777	1	1	0.596612	1	0	1	1	1	0.29539	1	1	0.401911	1	0	1	1	0.29539	ns		0
GO:0042307	positive regulation of protein import into nucleus	BP	9	0	1	1	2	0.465757	1	0	1	1	2	0.31534	1	1	0.46657	1	0	1	1	1	0.215219	1	1	0.299392	1	0	1	1	0.215219	ns		0
GO:0042359	vitamin D metabolic process	BP	3	1	0.468079	1	0	1	1	1	0.189665	1	0	1	1	0	1	1	0	1	1	0	1	1	0	1	1	0	1	1	0.189665	ns		0
GO:0042362	fat-soluble vitamin biosynthetic process	BP	3	0	1	1	0	1	1	1	0.189665	1	0	1	1	0	1	1	0	1	1	0	1	1	0	1	1	0	1	1	0.189665	ns		0
GO:0042368	vitamin D biosynthetic process	BP	2	0	1	1	0	1	1	1	0.130816	1	0	1	1	0	1	1	0	1	1	0	1	1	0	1	1	0	1	1	0.130816	ns		0
GO:0042501	serine phosphorylation of STAT protein	BP	3	0	1	1	1	0.426531	1	0	1	1	0	1	1	1	0.188955	1	0	1	1	0	1	1	0	1	1	0	1	1	0.188955	ns		0
GO:0042509	regulation of tyrosine phosphorylation of STAT protein	BP	18	0	1	1	10	0.000220368	1	0	1	1	0	1	1	1	0.715566	1	3	0.0676155	1	1	0.384212	1	1	0.509258	1	0	1	1	0.000220368	cl20	cl20	1
GO:0042531	positive regulation of tyrosine phosphorylation of STAT protein	BP	12	0	1	1	6	0.00851435	1	0	1	1	0	1	1	0	1	1	2	0.131372	1	1	0.276148	1	1	0.377778	1	0	1	1	0.00851435	cl20	cl20	1
GO:0045591	positive regulation of regulatory T cell differentiation	BP	5	0	1	1	4	0.00353493	1	0	1	1	0	1	1	0	1	1	0	1	1	0	1	1	0	1	1	0	1	1	0.00353493	cl20	cl20	1
GO:0046136	positive regulation of vitamin metabolic process	BP	1	0	1	1	0	1	1	0	1	1	0	1	1	0	1	1	0	1	1	0	1	1	0	1	1	0	1	1	1	ns		0
GO:0046822	regulation of nucleocytoplasmic transport	BP	19	3	0.727981	1	3	0.646668	1	2	0.371858	1	3	0.434113	1	1	0.734768	1	2	0.268646	1	1	0.400588	1	1	0.528299	1	0	1	1	0.268646	ns		0
GO:0046824	positive regulation of nucleocytoplasmic transport	BP	9	0	1	1	2	0.465757	1	0	1	1	2	0.31534	1	1	0.46657	1	0	1	1	1	0.215219	1	1	0.299392	1	0	1	1	0.215219	ns		0
GO:0048143	astrocyte activation	BP	5	0	1	1	1	0.60419	1	0	1	1	0	1	1	0	1	1	0	1	1	1	0.125953	1	1	0.179337	1	0	1	1	0.125953	ns		0
GO:0048662	negative regulation of smooth muscle cell proliferation	BP	18	2	0.88199	1	7	0.0222252	1	2	0.346786	1	0	1	1	1	0.715566	1	0	1	1	0	1	1	0	1	1	0	1	1	0.0222252	cl20	cl20	1
GO:0051044	positive regulation of membrane protein ectodomain proteolysis	BP	4	1	0.569028	1	0	1	1	0	1	1	1	0.415789	1	0	1	1	0	1	1	0	1	1	1	0.146243	1	0	1	1	0.146243	ns		0
GO:0060549	regulation of fructose 1,6-bisphosphate 1-phosphatase activity	BP	1	0	1	1	0	1	1	0	1	1	0	1	1	0	1	1	0	1	1	0	1	1	0	1	1	0	1	1	1	ns		0
GO:0060550	positive regulation of fructose 1,6-bisphosphate 1-phosphatase activity	BP	1	0	1	1	0	1	1	0	1	1	0	1	1	0	1	1	0	1	1	0	1	1	0	1	1	0	1	1	1	ns		0
GO:0060551	regulation of fructose 1,6-bisphosphate metabolic process	BP	1	0	1	1	0	1	1	0	1	1	0	1	1	0	1	1	0	1	1	0	1	1	0	1	1	0	1	1	1	ns		0
GO:0060552	positive regulation of fructose 1,6-bisphosphate metabolic process	BP	1	0	1	1	0	1	1	0	1	1	0	1	1	0	1	1	0	1	1	0	1	1	0	1	1	0	1	1	1	ns		0
GO:0060556	regulation of vitamin D biosynthetic process	BP	2	0	1	1	0	1	1	1	0.130816	1	0	1	1	0	1	1	0	1	1	0	1	1	0	1	1	0	1	1	0.130816	ns		0
GO:0060557	positive regulation of vitamin D biosynthetic process	BP	1	0	1	1	0	1	1	0	1	1	0	1	1	0	1	1	0	1	1	0	1	1	0	1	1	0	1	1	1	ns		0
GO:0060559	positive regulation of calcidiol 1-monooxygenase activity	BP	1	0	1	1	0	1	1	0	1	1	0	1	1	0	1	1	0	1	1	0	1	1	0	1	1	0	1	1	1	ns		0
GO:0061900	glial cell activation	BP	10	0	1	1	3	0.231759	1	0	1	1	0	1	1	1	0.502559	1	2	0.0959913	1	1	0.236077	1	1	0.326559	1	0	1	1	0.0959913	cl00		0
GO:0072535	tumor necrosis factor (ligand) superfamily member 11 production	BP	2	0	1	1	1	0.30974	1	0	1	1	0	1	1	0	1	1	0	1	1	0	1	1	0	1	1	0	1	1	0.30974	ns		0
GO:0090311	regulation of protein deacetylation	BP	13	0	1	1	5	0.0540237	1	0	1	1	1	0.825779	1	1	0.596612	1	1	0.509232	1	1	0.29539	1	0	1	1	0	1	1	0.0540237	cl20		0
GO:0090312	positive regulation of protein deacetylation	BP	6	0	1	1	2	0.269269	1	0	1	1	0	1	1	1	0.342235	1	0	1	1	0	1	1	0	1	1	0	1	1	0.269269	ns		0
GO:0090316	positive regulation of intracellular protein transport	BP	23	2	0.949594	1	7	0.0798526	1	0	1	1	4	0.32643	1	1	0.799467	1	1	0.716275	1	2	0.123618	1	1	0.597366	1	0	1	1	0.0798526	cl20		0
GO:0098732	macromolecule deacylation	BP	37	1	0.999588	1	8	0.281567	1	2	0.724804	1	5	0.504729	1	4	0.237203	1	2	0.593594	1	2	0.257773	1	2	0.422887	1	0	1	1	0.237203	ns		0
GO:0150076	neuroinflammatory response	BP	11	0	1	1	4	0.0998207	1	0	1	1	0	1	1	1	0.536122	1	2	0.113322	1	1	0.256382	1	1	0.352674	1	0	1	1	0.0998207	cl20		0
GO:1900180	regulation of protein localization to nucleus	BP	28	3	0.922032	1	9	0.0361178	1	2	0.574155	1	4	0.475291	1	1	0.858637	1	3	0.18521	1	1	0.529743	1	1	0.669678	1	0	1	1	0.0361178	cl20	cl20	1
GO:1900182	positive regulation of protein localization to nucleus	BP	19	1	0.981692	1	7	0.0301718	1	1	0.736237	1	3	0.434113	1	1	0.734768	1	1	0.646728	1	1	0.400588	1	1	0.528299	1	0	1	1	0.0301718	cl20	cl20	1
GO:1902947	regulation of tau-protein kinase activity	BP	3	0	1	1	1	0.426531	1	0	1	1	0	1	1	0	1	1	0	1	1	0	1	1	0	1	1	0	1	1	0.426531	ns		0
GO:1902948	negative regulation of tau-protein kinase activity	BP	1	0	1	1	0	1	1	0	1	1	0	1	1	0	1	1	0	1	1	0	1	1	0	1	1	0	1	1	1	ns		0
GO:1903557	positive regulation of tumor necrosis factor superfamily cytokine production	BP	28	2	0.979202	1	4	0.721304	1	4	0.11757	1	3	0.701828	1	5	0.0370884	1	2	0.443888	1	1	0.529743	1	0	1	1	0	1	1	0.0370884	cl10	cl10	1
GO:1904796	regulation of core promoter binding	BP	3	0	1	1	1	0.426531	1	0	1	1	0	1	1	0	1	1	0	1	1	1	0.0775914	1	0	1	1	0	1	1	0.0775914	cl01		0
GO:1904798	positive regulation of core promoter binding	BP	2	0	1	1	1	0.30974	1	0	1	1	0	1	1	0	1	1	0	1	1	0	1	1	0	1	1	0	1	1	0.30974	ns		0
GO:2000307	regulation of tumor necrosis factor (ligand) superfamily member 11 production	BP	2	0	1	1	1	0.30974	1	0	1	1	0	1	1	0	1	1	0	1	1	0	1	1	0	1	1	0	1	1	0.30974	ns		0
GO:2000309	positive regulation of tumor necrosis factor (ligand) superfamily member 11 production	BP	1	0	1	1	0	1	1	0	1	1	0	1	1	0	1	1	0	1	1	0	1	1	0	1	1	0	1	1	1	ns		0
GO:0006820	monoatomic anion transport	BP	23	6	0.261399	1	5	0.347198	1	2	0.46761	1	0	1	1	1	0.799467	1	3	0.121015	1	2	0.123618	1	0	1	1	0	1	1	0.121015	ns		0
GO:0006821	chloride transport	BP	11	2	0.646718	1	3	0.281237	1	2	0.16801	1	0	1	1	1	0.536122	1	1	0.452414	1	2	0.0330305	1	0	1	1	0	1	1	0.0330305	cl01	cl01	1
GO:0006884	cell volume homeostasis	BP	14	3	0.512824	1	3	0.430776	1	1	0.625371	1	2	0.540777	1	2	0.24272	1	0	1	1	1	0.314122	1	1	0.425109	1	0	1	1	0.24272	ns		0
GO:0015698	inorganic anion transport	BP	17	3	0.652301	1	5	0.146318	1	3	0.103472	1	1	0.89827	1	2	0.319634	1	1	0.605811	1	2	0.073616	1	0	1	1	0	1	1	0.073616	cl01		0
GO:0055064	chloride ion homeostasis	BP	4	0	1	1	3	0.0168955	1	0	1	1	0	1	1	0	1	1	0	1	1	1	0.102097	1	0	1	1	0	1	1	0.0168955	cl20	cl20	1
GO:0055081	monoatomic anion homeostasis	BP	4	0	1	1	3	0.0168955	1	0	1	1	0	1	1	0	1	1	0	1	1	1	0.102097	1	0	1	1	0	1	1	0.0168955	cl20	cl20	1
GO:0098656	monoatomic anion transmembrane transport	BP	14	2	0.77523	1	2	0.712612	1	1	0.625371	1	0	1	1	1	0.623835	1	3	0.0352727	1	2	0.0518746	1	0	1	1	0	1	1	0.0352727	cl00	cl00	1
GO:0098661	inorganic anion transmembrane transport	BP	10	0	1	1	3	0.231759	1	2	0.14362	1	1	0.739207	1	1	0.502559	1	1	0.421588	1	2	0.0275009	1	0	1	1	0	1	1	0.0275009	cl01	cl01	1
GO:1902476	chloride transmembrane transport	BP	7	0	1	1	2	0.337262	1	1	0.387856	1	0	1	1	1	0.386603	1	1	0.318315	1	2	0.0135271	1	0	1	1	0	1	1	0.0135271	cl01	cl01	1
GO:0006879	intracellular iron ion homeostasis	BP	25	10	0.0119917	1	3	0.820101	1	4	0.0849419	1	0	1	1	1	0.825638	1	1	0.745738	1	0	1	1	1	0.628016	1	0	1	1	0.0119917	cl02	cl02	1
GO:0032092	positive regulation of protein binding	BP	17	4	0.407982	1	5	0.146318	1	2	0.321388	1	1	0.89827	1	1	0.694976	1	0	1	1	1	0.36739	1	0	1	1	0	1	1	0.146318	ns		0
GO:0035633	maintenance of blood-brain barrier	BP	3	1	0.468079	1	1	0.426531	1	0	1	1	0	1	1	0	1	1	1	0.151428	1	0	1	1	0	1	1	0	1	1	0.151428	ns		0
GO:0043114	regulation of vascular permeability	BP	7	1	0.770801	1	3	0.0992877	1	0	1	1	2	0.216536	1	1	0.386603	1	0	1	1	0	1	1	0	1	1	0	1	1	0.0992877	cl20		0
GO:0043116	negative regulation of vascular permeability	BP	4	0	1	1	1	0.523567	1	0	1	1	2	0.0796657	1	1	0.243651	1	0	1	1	0	1	1	0	1	1	0	1	1	0.0796657	cl22		0
GO:0070830	bicellular tight junction assembly	BP	21	2	0.928816	1	5	0.275576	1	1	0.770785	1	4	0.266842	1	3	0.16507	1	2	0.308852	1	0	1	1	1	0.564196	1	0	1	1	0.16507	ns		0
GO:0120192	tight junction assembly	BP	21	2	0.928816	1	5	0.275576	1	1	0.770785	1	4	0.266842	1	3	0.16507	1	2	0.308852	1	0	1	1	1	0.564196	1	0	1	1	0.16507	ns		0
GO:0120193	tight junction organization	BP	23	2	0.949594	1	6	0.181195	1	1	0.800811	1	4	0.32643	1	3	0.199695	1	3	0.121015	1	0	1	1	1	0.597366	1	0	1	1	0.121015	ns		0
GO:1901890	positive regulation of cell junction assembly	BP	26	3	0.895354	1	7	0.136718	1	2	0.533461	1	0	1	1	1	0.837414	1	3	0.158504	1	0	1	1	0	1	1	0	1	1	0.136718	ns		0
GO:1903348	positive regulation of bicellular tight junction assembly	BP	3	0	1	1	2	0.0761581	1	0	1	1	0	1	1	0	1	1	0	1	1	0	1	1	0	1	1	0	1	1	0.0761581	cl20		0
GO:1990963	establishment of blood-retinal barrier	BP	1	0	1	1	1	0.169175	1	0	1	1	0	1	1	0	1	1	0	1	1	0	1	1	0	1	1	0	1	1	0.169175	ns		0
GO:2000810	regulation of bicellular tight junction assembly	BP	6	0	1	1	3	0.064692	1	1	0.343387	1	0	1	1	0	1	1	0	1	1	0	1	1	0	1	1	0	1	1	0.064692	cl20		0
GO:0001662	behavioral fear response	BP	7	4	0.0277645	1	0	1	1	1	0.387856	1	0	1	1	1	0.386603	1	0	1	1	0	1	1	0	1	1	0	1	1	0.0277645	cl02	cl02	1
GO:0001975	response to amphetamine	BP	3	1	0.468079	1	0	1	1	0	1	1	0	1	1	1	0.188955	1	0	1	1	0	1	1	0	1	1	1	0.00733792	1	0.00733792	cl11	cl11	1
GO:0002209	behavioral defense response	BP	7	4	0.0277645	1	0	1	1	1	0.387856	1	0	1	1	1	0.386603	1	0	1	1	0	1	1	0	1	1	0	1	1	0.0277645	cl02	cl02	1
GO:0006605	protein targeting	BP	70	17	0.162151	1	11	0.655149	1	8	0.0995986	1	9	0.525309	1	3	0.859584	1	3	0.727857	1	2	0.558507	1	4	0.287228	1	0	1	1	0.0995986	cl21		0
GO:0006612	protein targeting to membrane	BP	29	7	0.304947	1	6	0.365403	1	3	0.312873	1	2	0.895199	1	2	0.591247	1	3	0.198978	1	0	1	1	1	0.682503	1	0	1	1	0.198978	ns		0
GO:0006750	glutathione biosynthetic process	BP	5	2	0.241843	1	0	1	1	0	1	1	0	1	1	0	1	1	1	0.239429	1	0	1	1	0	1	1	0	1	1	0.239429	ns		0
GO:0006829	zinc ion transport	BP	10	3	0.291428	1	0	1	1	0	1	1	1	0.739207	1	1	0.502559	1	1	0.421588	1	2	0.0275009	1	0	1	1	0	1	1	0.0275009	cl01	cl01	1
GO:0007212	dopamine receptor signaling pathway	BP	7	2	0.394899	1	2	0.337262	1	0	1	1	1	0.609652	1	0	1	1	0	1	1	0	1	1	0	1	1	0	1	1	0.337262	ns		0
GO:0007215	glutamate receptor signaling pathway	BP	9	2	0.53229	1	1	0.811475	1	0	1	1	2	0.31534	1	0	1	1	0	1	1	0	1	1	0	1	1	0	1	1	0.31534	ns		0
GO:0007611	learning or memory	BP	37	6	0.7293	1	10	0.0827625	1	2	0.724804	1	3	0.860997	1	3	0.459392	1	0	1	1	2	0.257773	1	2	0.422887	1	0	1	1	0.0827625	cl20		0
GO:0007612	learning	BP	14	5	0.108692	1	2	0.712612	1	0	1	1	1	0.847702	1	2	0.24272	1	0	1	1	1	0.314122	1	1	0.425109	1	0	1	1	0.108692	ns		0
GO:0007613	memory	BP	19	1	0.981692	1	7	0.0301718	1	1	0.736237	1	3	0.434113	1	0	1	1	0	1	1	2	0.0894402	1	1	0.528299	1	0	1	1	0.0301718	cl20	cl20	1
GO:0007625	grooming behavior	BP	3	1	0.468079	1	0	1	1	0	1	1	1	0.331758	1	0	1	1	0	1	1	0	1	1	0	1	1	0	1	1	0.331758	ns		0
GO:0008306	associative learning	BP	7	2	0.394899	1	2	0.337262	1	0	1	1	0	1	1	2	0.0760277	1	0	1	1	0	1	1	0	1	1	0	1	1	0.0760277	cl10		0
GO:0010460	positive regulation of heart rate	BP	9	4	0.0726388	1	0	1	1	0	1	1	2	0.31534	1	1	0.46657	1	0	1	1	0	1	1	0	1	1	0	1	1	0.0726388	cl02		0
GO:0010842	retina layer formation	BP	5	2	0.241843	1	2	0.201077	1	0	1	1	0	1	1	0	1	1	0	1	1	0	1	1	0	1	1	0	1	1	0.201077	ns		0
GO:0014072	response to isoquinoline alkaloid	BP	2	1	0.343494	1	1	0.30974	1	0	1	1	0	1	1	0	1	1	0	1	1	0	1	1	0	1	1	0	1	1	0.30974	ns		0
GO:0014075	response to amine	BP	3	1	0.468079	1	0	1	1	0	1	1	0	1	1	1	0.188955	1	0	1	1	0	1	1	0	1	1	1	0.00733792	1	0.00733792	cl11	cl11	1
GO:0015800	acidic amino acid transport	BP	7	4	0.0277645	1	0	1	1	0	1	1	0	1	1	0	1	1	0	1	1	2	0.0135271	1	0	1	1	0	1	1	0.0135271	cl01	cl02,cl01	2
GO:0015807	L-amino acid transport	BP	19	6	0.134899	1	2	0.856258	1	0	1	1	0	1	1	1	0.734768	1	2	0.268646	1	3	0.0131352	1	0	1	1	0	1	1	0.0131352	cl01	cl01	1
GO:0015813	L-glutamate transmembrane transport	BP	6	3	0.0866426	1	0	1	1	0	1	1	0	1	1	0	1	1	0	1	1	2	0.00983394	1	0	1	1	0	1	1	0.00983394	cl01	cl01	1
GO:0019184	nonribosomal peptide biosynthetic process	BP	6	2	0.319443	1	0	1	1	0	1	1	0	1	1	0	1	1	1	0.27995	1	0	1	1	0	1	1	0	1	1	0.27995	ns		0
GO:0031503	protein-containing complex localization	BP	41	7	0.683653	1	13	0.0147263	1	2	0.775823	1	7	0.251478	1	1	0.943078	1	2	0.649773	1	2	0.2974	1	1	0.802636	1	0	1	1	0.0147263	cl20	cl20	1
GO:0032148	activation of protein kinase B activity	BP	8	3	0.1809	1	1	0.773062	1	1	0.429317	1	2	0.265957	1	0	1	1	0	1	1	0	1	1	1	0.271132	1	0	1	1	0.1809	ns		0
GO:0033555	multicellular organismal response to stress	BP	16	6	0.0657283	1	1	0.948545	1	1	0.674424	1	0	1	1	1	0.672897	1	1	0.58361	1	0	1	1	1	0.468844	1	1	0.0385352	1	0.0385352	cl11	cl11	1
GO:0036473	cell death in response to oxidative stress	BP	22	5	0.408256	1	4	0.524448	1	1	0.786324	1	1	0.948085	1	3	0.182161	1	2	0.328803	1	1	0.447156	1	0	1	1	0	1	1	0.182161	ns		0
GO:0036475	neuron death in response to oxidative stress	BP	10	3	0.291428	1	3	0.231759	1	0	1	1	1	0.739207	1	2	0.142674	1	0	1	1	1	0.236077	1	0	1	1	0	1	1	0.142674	ns		0
GO:0042220	response to cocaine	BP	3	2	0.0943255	1	0	1	1	0	1	1	0	1	1	0	1	1	0	1	1	0	1	1	0	1	1	0	1	1	0.0943255	cl02		0
GO:0042596	fear response	BP	9	4	0.0726388	1	0	1	1	1	0.467971	1	0	1	1	1	0.46657	1	1	0.389028	1	0	1	1	1	0.299392	1	0	1	1	0.0726388	cl02		0
GO:0043278	response to morphine	BP	2	1	0.343494	1	1	0.30974	1	0	1	1	0	1	1	0	1	1	0	1	1	0	1	1	0	1	1	0	1	1	0.30974	ns		0
GO:0043279	response to alkaloid	BP	7	3	0.130801	1	1	0.726826	1	0	1	1	0	1	1	0	1	1	0	1	1	0	1	1	1	0.241733	1	0	1	1	0.130801	ns		0
GO:0045823	positive regulation of heart contraction	BP	10	4	0.103437	1	1	0.843389	1	0	1	1	2	0.363916	1	1	0.502559	1	0	1	1	0	1	1	0	1	1	0	1	1	0.103437	ns		0
GO:0046689	response to mercury ion	BP	5	3	0.0503153	1	0	1	1	0	1	1	1	0.489258	1	0	1	1	0	1	1	0	1	1	0	1	1	0	1	1	0.0503153	cl02		0
GO:0050890	cognition	BP	48	8	0.714526	1	13	0.0516261	1	3	0.639713	1	5	0.738062	1	4	0.407416	1	1	0.928019	1	3	0.134627	1	2	0.560129	1	0	1	1	0.0516261	cl20		0
GO:0051938	L-glutamate import	BP	6	3	0.0866426	1	0	1	1	0	1	1	0	1	1	0	1	1	0	1	1	2	0.00983394	1	0	1	1	0	1	1	0.00983394	cl01	cl01	1
GO:0060004	reflex	BP	4	1	0.569028	1	1	0.523567	1	1	0.244534	1	0	1	1	0	1	1	0	1	1	0	1	1	0	1	1	0	1	1	0.244534	ns		0
GO:0060013	righting reflex	BP	2	1	0.343494	1	0	1	1	1	0.130816	1	0	1	1	0	1	1	0	1	1	0	1	1	0	1	1	0	1	1	0.130816	ns		0
GO:0060359	response to ammonium ion	BP	1	1	0.189743	1	0	1	1	0	1	1	0	1	1	0	1	1	0	1	1	0	1	1	0	1	1	0	1	1	0.189743	ns		0
GO:0061744	motor behavior	BP	9	4	0.0726388	1	0	1	1	0	1	1	1	0.701678	1	0	1	1	2	0.0795182	1	1	0.215219	1	0	1	1	0	1	1	0.0726388	cl02		0
GO:0070778	L-aspartate transmembrane transport	BP	2	1	0.343494	1	0	1	1	0	1	1	0	1	1	0	1	1	1	0.103685	1	0	1	1	0	1	1	0	1	1	0.103685	ns		0
GO:0071242	cellular response to ammonium ion	BP	1	1	0.189743	1	0	1	1	0	1	1	0	1	1	0	1	1	0	1	1	0	1	1	0	1	1	0	1	1	0.189743	ns		0
GO:0071288	cellular response to mercury ion	BP	3	2	0.0943255	1	0	1	1	0	1	1	0	1	1	0	1	1	0	1	1	0	1	1	0	1	1	0	1	1	0.0943255	cl02		0
GO:0071312	cellular response to alkaloid	BP	4	2	0.165232	1	0	1	1	0	1	1	0	1	1	0	1	1	0	1	1	0	1	1	1	0.146243	1	0	1	1	0.146243	ns		0
GO:0071314	cellular response to cocaine	BP	1	1	0.189743	1	0	1	1	0	1	1	0	1	1	0	1	1	0	1	1	0	1	1	0	1	1	0	1	1	0.189743	ns		0
GO:0071577	zinc ion transmembrane transport	BP	7	2	0.394899	1	0	1	1	0	1	1	0	1	1	1	0.386603	1	1	0.318315	1	2	0.0135271	1	0	1	1	0	1	1	0.0135271	cl01	cl01	1
GO:0072347	response to anesthetic	BP	1	1	0.189743	1	0	1	1	0	1	1	0	1	1	0	1	1	0	1	1	0	1	1	0	1	1	0	1	1	0.189743	ns		0
GO:0080144	intracellular amino acid homeostasis	BP	1	1	0.189743	1	0	1	1	0	1	1	0	1	1	0	1	1	0	1	1	0	1	1	0	1	1	0	1	1	0.189743	ns		0
GO:0090313	regulation of protein targeting to membrane	BP	5	1	0.650824	1	1	0.60419	1	0	1	1	1	0.489258	1	0	1	1	0	1	1	0	1	1	1	0.179337	1	0	1	1	0.179337	ns		0
GO:0090461	intracellular glutamate homeostasis	BP	1	1	0.189743	1	0	1	1	0	1	1	0	1	1	0	1	1	0	1	1	0	1	1	0	1	1	0	1	1	0.189743	ns		0
GO:0098712	L-glutamate import across plasma membrane	BP	4	2	0.165232	1	0	1	1	0	1	1	0	1	1	0	1	1	0	1	1	1	0.102097	1	0	1	1	0	1	1	0.102097	ns		0
GO:0098876	vesicle-mediated transport to the plasma membrane	BP	38	8	0.435516	1	11	0.0455157	1	6	0.0407853	1	2	0.960983	1	1	0.929777	1	0	1	1	0	1	1	0	1	1	0	1	1	0.0407853	cl21	cl20,cl21	2
GO:0098877	neurotransmitter receptor transport to plasma membrane	BP	3	1	0.468079	1	1	0.426531	1	1	0.189665	1	0	1	1	0	1	1	0	1	1	0	1	1	0	1	1	0	1	1	0.189665	ns		0
GO:0099170	postsynaptic modulation of chemical synaptic transmission	BP	3	2	0.0943255	1	0	1	1	0	1	1	0	1	1	0	1	1	1	0.151428	1	0	1	1	0	1	1	0	1	1	0.0943255	cl02		0
GO:0099637	neurotransmitter receptor transport	BP	4	1	0.569028	1	1	0.523567	1	1	0.244534	1	1	0.415789	1	0	1	1	0	1	1	0	1	1	0	1	1	0	1	1	0.244534	ns		0
GO:0140009	L-aspartate import across plasma membrane	BP	2	1	0.343494	1	0	1	1	0	1	1	0	1	1	0	1	1	1	0.103685	1	0	1	1	0	1	1	0	1	1	0.103685	ns		0
GO:1902475	L-alpha-amino acid transmembrane transport	BP	17	5	0.20773	1	2	0.809114	1	0	1	1	0	1	1	1	0.694976	1	2	0.2284	1	3	0.00958581	1	0	1	1	0	1	1	0.00958581	cl01	cl01	1
GO:1903524	positive regulation of blood circulation	BP	10	4	0.103437	1	1	0.843389	1	0	1	1	2	0.363916	1	1	0.502559	1	0	1	1	0	1	1	0	1	1	0	1	1	0.103437	ns		0
GO:1903533	regulation of protein targeting	BP	9	1	0.849563	1	2	0.465757	1	0	1	1	3	0.0931134	1	0	1	1	0	1	1	0	1	1	1	0.299392	1	0	1	1	0.0931134	cl22		0
GO:1903925	response to bisphenol A	BP	1	1	0.189743	1	0	1	1	0	1	1	0	1	1	0	1	1	0	1	1	0	1	1	0	1	1	0	1	1	0.189743	ns		0
GO:1903926	cellular response to bisphenol A	BP	1	1	0.189743	1	0	1	1	0	1	1	0	1	1	0	1	1	0	1	1	0	1	1	0	1	1	0	1	1	0.189743	ns		0
GO:1905475	regulation of protein localization to membrane	BP	44	10	0.317509	1	12	0.0572842	1	1	0.954452	1	6	0.482709	1	3	0.577282	1	3	0.418004	1	1	0.694639	1	2	0.512973	1	0	1	1	0.0572842	cl20		0
GO:1990708	conditioned place preference	BP	1	1	0.189743	1	0	1	1	0	1	1	0	1	1	0	1	1	0	1	1	0	1	1	0	1	1	0	1	1	0.189743	ns		0
GO:0002792	negative regulation of peptide secretion	BP	19	2	0.900109	1	5	0.207626	1	1	0.736237	1	1	0.922268	1	2	0.36994	1	1	0.646728	1	0	1	1	2	0.166525	1	0	1	1	0.166525	ns		0
GO:0030252	growth hormone secretion	BP	6	0	1	1	3	0.064692	1	0	1	1	0	1	1	0	1	1	1	0.27995	1	0	1	1	0	1	1	0	1	1	0.064692	cl20		0
GO:0032355	response to estradiol	BP	13	2	0.737743	1	4	0.164486	1	0	1	1	0	1	1	1	0.596612	1	1	0.509232	1	0	1	1	3	0.0123812	1	0	1	1	0.0123812	cl12	cl12	1
GO:0046888	negative regulation of hormone secretion	BP	23	2	0.949594	1	7	0.0798526	1	1	0.800811	1	2	0.804279	1	3	0.199695	1	1	0.716275	1	0	1	1	2	0.223447	1	0	1	1	0.0798526	cl20		0
GO:0060123	regulation of growth hormone secretion	BP	4	0	1	1	2	0.135421	1	0	1	1	0	1	1	0	1	1	1	0.196631	1	0	1	1	0	1	1	0	1	1	0.135421	ns		0
GO:0060125	negative regulation of growth hormone secretion	BP	3	0	1	1	1	0.426531	1	0	1	1	0	1	1	0	1	1	1	0.151428	1	0	1	1	0	1	1	0	1	1	0.151428	ns		0
GO:0071392	cellular response to estradiol stimulus	BP	7	2	0.394899	1	2	0.337262	1	0	1	1	0	1	1	0	1	1	0	1	1	0	1	1	2	0.0276575	1	0	1	1	0.0276575	cl12	cl12	1
GO:0090278	negative regulation of peptide hormone secretion	BP	19	2	0.900109	1	5	0.207626	1	1	0.736237	1	1	0.922268	1	2	0.36994	1	1	0.646728	1	0	1	1	2	0.166525	1	0	1	1	0.166525	ns		0
GO:1990823	response to leukemia inhibitory factor	BP	28	1	0.997253	1	12	0.00112216	1	1	0.859789	1	0	1	1	2	0.571896	1	5	0.0149743	1	1	0.529743	1	0	1	1	0	1	1	0.00112216	cl20	cl20,cl00	2
GO:1990830	cellular response to leukemia inhibitory factor	BP	27	1	0.996609	1	12	0.000756766	1	1	0.849588	1	0	1	1	2	0.551887	1	4	0.0528724	1	1	0.516887	1	0	1	1	0	1	1	0.000756766	cl20	cl20	1
GO:0000423	mitophagy	BP	19	3	0.727981	1	6	0.0872911	1	0	1	1	3	0.434113	1	0	1	1	0	1	1	0	1	1	0	1	1	0	1	1	0.0872911	cl20		0
GO:0001881	receptor recycling	BP	16	6	0.0657283	1	2	0.7807	1	3	0.0895236	1	0	1	1	0	1	1	1	0.58361	1	1	0.350109	1	1	0.468844	1	0	1	1	0.0657283	cl02		0
GO:0001919	regulation of receptor recycling	BP	9	2	0.53229	1	2	0.465757	1	2	0.120078	1	0	1	1	0	1	1	0	1	1	1	0.215219	1	0	1	1	0	1	1	0.120078	ns		0
GO:0001920	negative regulation of receptor recycling	BP	3	0	1	1	1	0.426531	1	0	1	1	0	1	1	0	1	1	0	1	1	0	1	1	0	1	1	0	1	1	0.426531	ns		0
GO:0006892	post-Golgi vesicle-mediated transport	BP	22	6	0.227021	1	6	0.154758	1	1	0.786324	1	2	0.783576	1	0	1	1	0	1	1	0	1	1	0	1	1	0	1	1	0.154758	ns		0
GO:0006893	Golgi to plasma membrane transport	BP	16	4	0.360864	1	5	0.119042	1	1	0.674424	1	1	0.883622	1	0	1	1	0	1	1	0	1	1	0	1	1	0	1	1	0.119042	ns		0
GO:0007030	Golgi organization	BP	37	5	0.856995	1	10	0.0827625	1	1	0.925497	1	2	0.956353	1	1	0.924686	1	3	0.315042	1	3	0.0744231	1	0	1	1	0	1	1	0.0744231	cl01		0
GO:0016239	positive regulation of macroautophagy	BP	17	2	0.860868	1	6	0.0535773	1	1	0.696488	1	0	1	1	0	1	1	2	0.2284	1	1	0.36739	1	0	1	1	0	1	1	0.0535773	cl20		0
GO:0016241	regulation of macroautophagy	BP	31	4	0.865792	1	9	0.0659225	1	2	0.630221	1	2	0.915475	1	1	0.885395	1	3	0.227183	1	2	0.198673	1	0	1	1	0	1	1	0.0659225	cl20		0
GO:0034067	protein localization to Golgi apparatus	BP	9	2	0.53229	1	3	0.184123	1	0	1	1	0	1	1	1	0.46657	1	1	0.389028	1	0	1	1	0	1	1	0	1	1	0.184123	ns		0
GO:0043001	Golgi to plasma membrane protein transport	BP	9	1	0.849563	1	5	0.00953029	1	1	0.467971	1	0	1	1	0	1	1	0	1	1	0	1	1	0	1	1	0	1	1	0.00953029	cl20	cl20	1
GO:0043112	receptor metabolic process	BP	22	6	0.227021	1	5	0.31111	1	3	0.183683	1	1	0.948085	1	0	1	1	2	0.328803	1	1	0.447156	1	1	0.581109	1	0	1	1	0.183683	ns		0
GO:0061734	parkin-mediated stimulation of mitophagy in response to mitochondrial depolarization	BP	3	2	0.0943255	1	1	0.426531	1	0	1	1	0	1	1	0	1	1	0	1	1	0	1	1	0	1	1	0	1	1	0.0943255	cl02		0
GO:0061912	selective autophagy	BP	30	7	0.338255	1	7	0.234973	1	1	0.878165	1	4	0.531563	1	1	0.877091	1	2	0.479819	1	1	0.55444	1	0	1	1	0	1	1	0.234973	ns		0
GO:0061951	establishment of protein localization to plasma membrane	BP	13	1	0.935203	1	6	0.0135755	1	2	0.218468	1	1	0.825779	1	0	1	1	0	1	1	0	1	1	0	1	1	0	1	1	0.0135755	cl20	cl20	1
GO:0090161	Golgi ribbon formation	BP	4	1	0.569028	1	1	0.523567	1	0	1	1	1	0.415789	1	0	1	1	0	1	1	0	1	1	0	1	1	0	1	1	0.415789	ns		0
GO:0098779	positive regulation of mitophagy in response to mitochondrial depolarization	BP	6	2	0.319443	1	2	0.269269	1	0	1	1	1	0.553493	1	0	1	1	0	1	1	0	1	1	0	1	1	0	1	1	0.269269	ns		0
GO:0098780	response to mitochondrial depolarisation	BP	12	2	0.695035	1	3	0.331483	1	1	0.568936	1	3	0.184182	1	0	1	1	0	1	1	0	1	1	0	1	1	0	1	1	0.184182	ns		0
GO:0098792	xenophagy	BP	1	0	1	1	1	0.169175	1	0	1	1	0	1	1	0	1	1	0	1	1	0	1	1	0	1	1	0	1	1	0.169175	ns		0
GO:1904415	regulation of xenophagy	BP	1	0	1	1	1	0.169175	1	0	1	1	0	1	1	0	1	1	0	1	1	0	1	1	0	1	1	0	1	1	0.169175	ns		0
GO:1904417	positive regulation of xenophagy	BP	1	0	1	1	1	0.169175	1	0	1	1	0	1	1	0	1	1	0	1	1	0	1	1	0	1	1	0	1	1	0.169175	ns		0
GO:1904923	regulation of autophagy of mitochondrion in response to mitochondrial depolarization	BP	8	2	0.466233	1	2	0.403172	1	0	1	1	2	0.265957	1	0	1	1	0	1	1	0	1	1	0	1	1	0	1	1	0.265957	ns		0
GO:1904925	positive regulation of autophagy of mitochondrion in response to mitochondrial depolarization	BP	8	2	0.466233	1	2	0.403172	1	0	1	1	2	0.265957	1	0	1	1	0	1	1	0	1	1	0	1	1	0	1	1	0.265957	ns		0
GO:0032048	cardiolipin metabolic process	BP	7	2	0.394899	1	1	0.726826	1	1	0.387856	1	1	0.609652	1	0	1	1	1	0.318315	1	0	1	1	0	1	1	0	1	1	0.318315	ns		0
GO:0035965	cardiolipin acyl-chain remodeling	BP	3	1	0.468079	1	0	1	1	0	1	1	0	1	1	0	1	1	1	0.151428	1	0	1	1	0	1	1	0	1	1	0.151428	ns		0
GO:0046471	phosphatidylglycerol metabolic process	BP	8	3	0.1809	1	1	0.773062	1	1	0.429317	1	1	0.658751	1	0	1	1	1	0.354638	1	0	1	1	0	1	1	0	1	1	0.1809	ns		0
GO:0000002	mitochondrial genome maintenance	BP	7	2	0.394899	1	1	0.726826	1	0	1	1	1	0.609652	1	0	1	1	1	0.318315	1	0	1	1	0	1	1	0	1	1	0.318315	ns		0
GO:0002021	response to dietary excess	BP	6	2	0.319443	1	0	1	1	0	1	1	1	0.553493	1	1	0.342235	1	0	1	1	0	1	1	0	1	1	0	1	1	0.319443	ns		0
GO:0006140	regulation of nucleotide metabolic process	BP	19	5	0.285293	1	3	0.646668	1	1	0.736237	1	3	0.434113	1	1	0.734768	1	0	1	1	1	0.400588	1	0	1	1	0	1	1	0.285293	ns		0
GO:0014823	response to activity	BP	7	1	0.770801	1	0	1	1	1	0.387856	1	0	1	1	1	0.386603	1	0	1	1	1	0.171785	1	0	1	1	0	1	1	0.171785	ns		0
GO:0014850	response to muscle activity	BP	3	1	0.468079	1	0	1	1	1	0.189665	1	0	1	1	0	1	1	0	1	1	1	0.0775914	1	0	1	1	0	1	1	0.0775914	cl01		0
GO:0030808	regulation of nucleotide biosynthetic process	BP	7	2	0.394899	1	1	0.726826	1	1	0.387856	1	2	0.216536	1	0	1	1	0	1	1	0	1	1	0	1	1	0	1	1	0.216536	ns		0
GO:0030810	positive regulation of nucleotide biosynthetic process	BP	5	1	0.650824	1	1	0.60419	1	1	0.295691	1	1	0.489258	1	0	1	1	0	1	1	0	1	1	0	1	1	0	1	1	0.295691	ns		0
GO:0032042	mitochondrial DNA metabolic process	BP	5	2	0.241843	1	0	1	1	0	1	1	1	0.489258	1	0	1	1	1	0.239429	1	0	1	1	0	1	1	0	1	1	0.239429	ns		0
GO:0032922	circadian regulation of gene expression	BP	19	2	0.900109	1	5	0.207626	1	1	0.736237	1	3	0.434113	1	2	0.36994	1	2	0.268646	1	0	1	1	1	0.528299	1	0	1	1	0.207626	ns		0
GO:0045981	positive regulation of nucleotide metabolic process	BP	8	2	0.466233	1	1	0.773062	1	1	0.429317	1	1	0.658751	1	0	1	1	0	1	1	1	0.193794	1	0	1	1	0	1	1	0.193794	ns		0
GO:0060612	adipose tissue development	BP	8	2	0.466233	1	1	0.773062	1	0	1	1	1	0.658751	1	1	0.427981	1	1	0.354638	1	0	1	1	0	1	1	0	1	1	0.354638	ns		0
GO:1900371	regulation of purine nucleotide biosynthetic process	BP	7	2	0.394899	1	1	0.726826	1	1	0.387856	1	2	0.216536	1	0	1	1	0	1	1	0	1	1	0	1	1	0	1	1	0.216536	ns		0
GO:1900373	positive regulation of purine nucleotide biosynthetic process	BP	5	1	0.650824	1	1	0.60419	1	1	0.295691	1	1	0.489258	1	0	1	1	0	1	1	0	1	1	0	1	1	0	1	1	0.295691	ns		0
GO:1900542	regulation of purine nucleotide metabolic process	BP	19	5	0.285293	1	3	0.646668	1	1	0.736237	1	3	0.434113	1	1	0.734768	1	0	1	1	1	0.400588	1	0	1	1	0	1	1	0.285293	ns		0
GO:1900544	positive regulation of purine nucleotide metabolic process	BP	8	2	0.466233	1	1	0.773062	1	1	0.429317	1	1	0.658751	1	0	1	1	0	1	1	1	0.193794	1	0	1	1	0	1	1	0.193794	ns		0
GO:1901857	positive regulation of cellular respiration	BP	2	1	0.343494	1	0	1	1	0	1	1	1	0.235648	1	0	1	1	0	1	1	0	1	1	0	1	1	0	1	1	0.235648	ns		0
GO:1901858	regulation of mitochondrial DNA metabolic process	BP	3	2	0.0943255	1	0	1	1	0	1	1	1	0.331758	1	0	1	1	0	1	1	0	1	1	0	1	1	0	1	1	0.0943255	cl02		0
GO:1901860	positive regulation of mitochondrial DNA metabolic process	BP	2	1	0.343494	1	0	1	1	0	1	1	1	0.235648	1	0	1	1	0	1	1	0	1	1	0	1	1	0	1	1	0.235648	ns		0
GO:1901861	regulation of muscle tissue development	BP	10	1	0.878125	1	2	0.524256	1	4	0.0031507	1	0	1	1	0	1	1	0	1	1	1	0.236077	1	0	1	1	0	1	1	0.0031507	cl21	cl21	1
GO:1901863	positive regulation of muscle tissue development	BP	4	1	0.569028	1	0	1	1	2	0.0250594	1	0	1	1	0	1	1	0	1	1	0	1	1	0	1	1	0	1	1	0.0250594	cl21	cl21	1
GO:1903578	regulation of ATP metabolic process	BP	15	3	0.562626	1	2	0.748635	1	1	0.650757	1	3	0.289854	1	0	1	1	0	1	1	1	0.332357	1	0	1	1	0	1	1	0.289854	ns		0
GO:1903580	positive regulation of ATP metabolic process	BP	7	2	0.394899	1	0	1	1	1	0.387856	1	1	0.609652	1	0	1	1	0	1	1	1	0.171785	1	0	1	1	0	1	1	0.171785	ns		0
GO:2001169	regulation of ATP biosynthetic process	BP	5	1	0.650824	1	0	1	1	1	0.295691	1	2	0.121913	1	0	1	1	0	1	1	0	1	1	0	1	1	0	1	1	0.121913	ns		0
GO:2001171	positive regulation of ATP biosynthetic process	BP	4	1	0.569028	1	0	1	1	1	0.244534	1	1	0.415789	1	0	1	1	0	1	1	0	1	1	0	1	1	0	1	1	0.244534	ns		0
GO:0007062	sister chromatid cohesion	BP	18	3	0.691893	1	2	0.834196	1	1	0.717059	1	2	0.68059	1	3	0.117145	1	0	1	1	2	0.0814081	1	0	1	1	0	1	1	0.0814081	cl01		0
GO:0007064	mitotic sister chromatid cohesion	BP	6	2	0.319443	1	0	1	1	1	0.343387	1	0	1	1	1	0.342235	1	0	1	1	0	1	1	0	1	1	0	1	1	0.319443	ns		0
GO:0045143	homologous chromosome segregation	BP	16	5	0.171885	1	3	0.524179	1	2	0.295751	1	3	0.326252	1	0	1	1	0	1	1	0	1	1	0	1	1	0	1	1	0.171885	ns		0
GO:0001704	formation of primary germ layer	BP	34	3	0.969074	1	10	0.0499485	1	3	0.407244	1	4	0.634113	1	2	0.678159	1	4	0.104856	1	1	0.60002	1	0	1	1	0	1	1	0.0499485	cl20	cl20	1
GO:0001707	mesoderm formation	BP	23	1	0.992119	1	4	0.561764	1	3	0.201327	1	4	0.32643	1	1	0.799467	1	4	0.0314996	1	1	0.461862	1	0	1	1	0	1	1	0.0314996	cl00	cl00	1
GO:0001710	mesodermal cell fate commitment	BP	5	0	1	1	0	1	1	1	0.295691	1	1	0.489258	1	0	1	1	1	0.239429	1	1	0.125953	1	0	1	1	0	1	1	0.125953	ns		0
GO:0002051	osteoblast fate commitment	BP	1	0	1	1	0	1	1	0	1	1	0	1	1	0	1	1	1	0.0532589	1	0	1	1	0	1	1	0	1	1	0.0532589	cl00		0
GO:0007183	SMAD protein complex assembly	BP	4	1	0.569028	1	1	0.523567	1	0	1	1	0	1	1	1	0.243651	1	1	0.196631	1	0	1	1	0	1	1	0	1	1	0.196631	ns		0
GO:0007369	gastrulation	BP	46	6	0.892708	1	13	0.0376409	1	4	0.379146	1	4	0.846951	1	5	0.196202	1	5	0.0963477	1	1	0.710693	1	0	1	1	0	1	1	0.0376409	cl20	cl20	1
GO:0007498	mesoderm development	BP	33	3	0.963783	1	5	0.677984	1	4	0.181654	1	4	0.609876	1	3	0.386076	1	5	0.0290957	1	1	0.58908	1	1	0.729022	1	1	0.0778965	1	0.0290957	cl00	cl00	1
GO:0030509	BMP signaling pathway	BP	41	9	0.372678	1	8	0.390371	1	3	0.531488	1	3	0.90368	1	5	0.139776	1	4	0.172712	1	2	0.2974	1	0	1	1	0	1	1	0.139776	ns		0
GO:0045669	positive regulation of osteoblast differentiation	BP	23	2	0.949594	1	6	0.181195	1	3	0.201327	1	0	1	1	3	0.199695	1	2	0.348592	1	3	0.0222057	1	1	0.597366	1	0	1	1	0.0222057	cl01	cl01	1
GO:0048332	mesoderm morphogenesis	BP	24	1	0.993617	1	4	0.597418	1	3	0.219346	1	4	0.356573	1	1	0.813009	1	4	0.0362563	1	1	0.476179	1	0	1	1	1	0.0572575	1	0.0362563	cl00	cl00	1
GO:0048333	mesodermal cell differentiation	BP	8	0	1	1	2	0.403172	1	1	0.429317	1	2	0.265957	1	0	1	1	1	0.354638	1	1	0.193794	1	0	1	1	0	1	1	0.193794	ns		0
GO:0060395	SMAD protein signal transduction	BP	29	4	0.827906	1	6	0.365403	1	2	0.593509	1	1	0.979766	1	7	0.00260432	1	2	0.462029	1	1	0.542258	1	0	1	1	0	1	1	0.00260432	cl10	cl10	1
GO:0060795	cell fate commitment involved in formation of primary germ layer	BP	8	0	1	1	2	0.403172	1	1	0.429317	1	1	0.658751	1	0	1	1	1	0.354638	1	1	0.193794	1	0	1	1	0	1	1	0.193794	ns		0
GO:1901522	positive regulation of transcription from RNA polymerase II promoter involved in cellular response to chemical stimulus	BP	4	0	1	1	2	0.135421	1	0	1	1	0	1	1	0	1	1	1	0.196631	1	0	1	1	0	1	1	0	1	1	0.135421	ns		0
GO:1903672	positive regulation of sprouting angiogenesis	BP	6	0	1	1	2	0.269269	1	0	1	1	2	0.168088	1	0	1	1	1	0.27995	1	0	1	1	0	1	1	0	1	1	0.168088	ns		0
GO:0006910	phagocytosis, recognition	BP	5	0	1	1	1	0.60419	1	0	1	1	3	0.0162948	1	0	1	1	0	1	1	0	1	1	0	1	1	0	1	1	0.0162948	cl22	cl22	1
GO:0033344	cholesterol efflux	BP	17	3	0.652301	1	4	0.321603	1	1	0.696488	1	1	0.89827	1	1	0.694976	1	1	0.605811	1	0	1	1	1	0.48945	1	0	1	1	0.321603	ns		0
GO:0034381	plasma lipoprotein particle clearance	BP	10	1	0.878125	1	2	0.524256	1	0	1	1	1	0.739207	1	1	0.502559	1	1	0.421588	1	0	1	1	1	0.326559	1	0	1	1	0.326559	ns		0
GO:0043654	recognition of apoptotic cell	BP	2	0	1	1	1	0.30974	1	0	1	1	0	1	1	0	1	1	0	1	1	0	1	1	0	1	1	0	1	1	0.30974	ns		0
GO:0070508	cholesterol import	BP	3	0	1	1	1	0.426531	1	1	0.189665	1	0	1	1	0	1	1	0	1	1	0	1	1	0	1	1	0	1	1	0.189665	ns		0
GO:0097006	regulation of plasma lipoprotein particle levels	BP	17	3	0.652301	1	2	0.809114	1	0	1	1	1	0.89827	1	3	0.102519	1	3	0.058584	1	0	1	1	2	0.139149	1	0	1	1	0.058584	cl00		0
GO:0000768	syncytium formation by plasma membrane fusion	BP	17	1	0.972098	1	5	0.146318	1	2	0.321388	1	1	0.89827	1	2	0.319634	1	3	0.058584	1	1	0.36739	1	0	1	1	0	1	1	0.058584	cl00		0
GO:0006949	syncytium formation	BP	17	1	0.972098	1	5	0.146318	1	2	0.321388	1	1	0.89827	1	2	0.319634	1	3	0.058584	1	1	0.36739	1	0	1	1	0	1	1	0.058584	cl00		0
GO:0007520	myoblast fusion	BP	14	1	0.947509	1	4	0.201201	1	2	0.244168	1	1	0.847702	1	2	0.24272	1	1	0.535393	1	1	0.314122	1	0	1	1	0	1	1	0.201201	ns		0
GO:0010710	regulation of collagen catabolic process	BP	3	1	0.468079	1	0	1	1	0	1	1	1	0.331758	1	0	1	1	1	0.151428	1	0	1	1	0	1	1	0	1	1	0.151428	ns		0
GO:0010712	regulation of collagen metabolic process	BP	9	1	0.849563	1	4	0.0503551	1	2	0.120078	1	1	0.701678	1	0	1	1	1	0.389028	1	0	1	1	0	1	1	0	1	1	0.0503551	cl20		0
GO:0014902	myotube differentiation	BP	27	2	0.975119	1	9	0.0286898	1	2	0.554137	1	1	0.973514	1	3	0.272972	1	2	0.425411	1	1	0.516887	1	1	0.656336	1	0	1	1	0.0286898	cl20	cl20	1
GO:0140253	cell-cell fusion	BP	17	1	0.972098	1	5	0.146318	1	2	0.321388	1	1	0.89827	1	2	0.319634	1	3	0.058584	1	1	0.36739	1	0	1	1	0	1	1	0.058584	cl00		0
GO:1903076	regulation of protein localization to plasma membrane	BP	26	5	0.565502	1	8	0.0596303	1	1	0.838645	1	4	0.41662	1	1	0.837414	1	3	0.158504	1	1	0.503681	1	1	0.642455	1	0	1	1	0.0596303	cl20		0
GO:1903078	positive regulation of protein localization to plasma membrane	BP	13	1	0.935203	1	6	0.0135755	1	0	1	1	1	0.825779	1	0	1	1	2	0.150016	1	1	0.29539	1	1	0.401911	1	0	1	1	0.0135755	cl20	cl20	1
GO:1904375	regulation of protein localization to cell periphery	BP	31	7	0.371994	1	9	0.0659225	1	1	0.88643	1	4	0.558551	1	1	0.885395	1	3	0.227183	1	1	0.566299	1	1	0.706681	1	0	1	1	0.0659225	cl20		0
GO:1904377	positive regulation of protein localization to cell periphery	BP	14	1	0.947509	1	6	0.0204106	1	0	1	1	1	0.847702	1	0	1	1	2	0.16914	1	1	0.314122	1	1	0.425109	1	0	1	1	0.0204106	cl20	cl20	1
GO:1905477	positive regulation of protein localization to membrane	BP	22	3	0.816422	1	9	0.00674076	1	0	1	1	2	0.783576	1	1	0.784945	1	2	0.328803	1	1	0.447156	1	1	0.581109	1	0	1	1	0.00674076	cl20	cl20	1
GO:0006692	prostanoid metabolic process	BP	18	0	1	1	5	0.175959	1	0	1	1	2	0.68059	1	1	0.715566	1	1	0.626829	1	0	1	1	0	1	1	2	0.000872442	1	0.000872442	cl11	cl11	1
GO:0006693	prostaglandin metabolic process	BP	18	0	1	1	5	0.175959	1	0	1	1	2	0.68059	1	1	0.715566	1	1	0.626829	1	0	1	1	0	1	1	2	0.000872442	1	0.000872442	cl11	cl11	1
GO:0002434	immune complex clearance	BP	2	0	1	1	0	1	1	0	1	1	0	1	1	1	0.130308	1	1	0.103685	1	0	1	1	0	1	1	0	1	1	0.103685	ns		0
GO:0045807	positive regulation of endocytosis	BP	17	2	0.860868	1	3	0.567589	1	1	0.696488	1	1	0.89827	1	2	0.319634	1	0	1	1	2	0.073616	1	0	1	1	0	1	1	0.073616	cl01		0
GO:0048259	regulation of receptor-mediated endocytosis	BP	16	1	0.965555	1	2	0.7807	1	1	0.674424	1	1	0.883622	1	2	0.294091	1	0	1	1	2	0.0660831	1	0	1	1	0	1	1	0.0660831	cl01		0
GO:0048260	positive regulation of receptor-mediated endocytosis	BP	9	1	0.849563	1	2	0.465757	1	0	1	1	0	1	1	2	0.119266	1	0	1	1	1	0.215219	1	0	1	1	0	1	1	0.119266	ns		0
GO:0051788	response to misfolded protein	BP	9	2	0.53229	1	2	0.465757	1	0	1	1	2	0.31534	1	2	0.119266	1	0	1	1	0	1	1	0	1	1	0	1	1	0.119266	ns		0
GO:1902229	regulation of intrinsic apoptotic signaling pathway in response to DNA damage	BP	13	2	0.737743	1	2	0.67235	1	3	0.0530855	1	1	0.825779	1	2	0.217137	1	0	1	1	0	1	1	0	1	1	0	1	1	0.0530855	cl21		0
GO:1902230	negative regulation of intrinsic apoptotic signaling pathway in response to DNA damage	BP	9	1	0.849563	1	1	0.811475	1	1	0.467971	1	1	0.701678	1	2	0.119266	1	0	1	1	0	1	1	0	1	1	0	1	1	0.119266	ns		0
GO:1902904	negative regulation of supramolecular fiber organization	BP	47	6	0.904168	1	12	0.0879232	1	6	0.095732	1	2	0.986067	1	8	0.0124471	1	1	0.923956	1	1	0.718402	1	1	0.844415	1	0	1	1	0.0124471	cl10	cl10	1
GO:1905906	regulation of amyloid fibril formation	BP	8	0	1	1	1	0.773062	1	2	0.0976345	1	1	0.658751	1	1	0.427981	1	0	1	1	1	0.193794	1	0	1	1	0	1	1	0.0976345	cl21		0
GO:1905907	negative regulation of amyloid fibril formation	BP	6	0	1	1	1	0.671174	1	2	0.0572108	1	1	0.553493	1	1	0.342235	1	0	1	1	0	1	1	0	1	1	0	1	1	0.0572108	cl21		0
GO:1990000	amyloid fibril formation	BP	11	0	1	1	3	0.281237	1	2	0.16801	1	1	0.772017	1	2	0.166931	1	0	1	1	1	0.256382	1	0	1	1	0	1	1	0.166931	ns		0
GO:2001020	regulation of response to DNA damage stimulus	BP	83	9	0.984422	1	20	0.0591483	1	9	0.107866	1	8	0.835067	1	10	0.0519447	1	3	0.825787	1	1	0.893621	1	6	0.102618	1	0	1	1	0.0519447	cl10		0
GO:2001021	negative regulation of response to DNA damage stimulus	BP	26	2	0.970264	1	5	0.455485	1	4	0.0952678	1	3	0.65185	1	5	0.0277206	1	0	1	1	1	0.503681	1	1	0.642455	1	0	1	1	0.0277206	cl10	cl10	1
GO:2001243	negative regulation of intrinsic apoptotic signaling pathway	BP	24	3	0.86073	1	4	0.597418	1	2	0.490179	1	2	0.8232	1	6	0.00434894	1	1	0.73141	1	1	0.476179	1	0	1	1	0	1	1	0.00434894	cl10	cl10	1
GO:0097264	self proteolysis	BP	2	0	1	1	0	1	1	1	0.130816	1	1	0.235648	1	0	1	1	0	1	1	0	1	1	0	1	1	0	1	1	0.130816	ns		0
GO:0002230	positive regulation of defense response to virus by host	BP	8	0	1	1	2	0.403172	1	2	0.0976345	1	0	1	1	1	0.427981	1	0	1	1	0	1	1	0	1	1	0	1	1	0.0976345	cl21		0
GO:0009409	response to cold	BP	9	4	0.0726388	1	0	1	1	1	0.467971	1	0	1	1	2	0.119266	1	0	1	1	0	1	1	0	1	1	0	1	1	0.0726388	cl02		0
GO:0046677	response to antibiotic	BP	9	2	0.53229	1	0	1	1	2	0.120078	1	2	0.31534	1	2	0.119266	1	1	0.389028	1	0	1	1	0	1	1	0	1	1	0.119266	ns		0
GO:0050688	regulation of defense response to virus	BP	20	2	0.915603	1	5	0.240956	1	3	0.149786	1	1	0.932054	1	3	0.148491	1	0	1	1	0	1	1	0	1	1	0	1	1	0.148491	ns		0
GO:0050691	regulation of defense response to virus by host	BP	9	0	1	1	2	0.465757	1	2	0.120078	1	1	0.701678	1	1	0.46657	1	0	1	1	0	1	1	0	1	1	0	1	1	0.120078	ns		0
GO:0006880	intracellular sequestering of iron ion	BP	1	0	1	1	0	1	1	1	0.0676973	1	0	1	1	0	1	1	0	1	1	0	1	1	0	1	1	0	1	1	0.0676973	cl21		0
GO:0051238	sequestering of metal ion	BP	3	0	1	1	0	1	1	1	0.189665	1	0	1	1	0	1	1	0	1	1	2	0.00207403	1	0	1	1	0	1	1	0.00207403	cl01	cl01	1
GO:0097577	sequestering of iron ion	BP	1	0	1	1	0	1	1	1	0.0676973	1	0	1	1	0	1	1	0	1	1	0	1	1	0	1	1	0	1	1	0.0676973	cl21		0
GO:0010269	response to selenium ion	BP	2	0	1	1	1	0.30974	1	1	0.130816	1	0	1	1	0	1	1	0	1	1	0	1	1	0	1	1	0	1	1	0.130816	ns		0
GO:0002396	MHC protein complex assembly	BP	4	0	1	1	1	0.523567	1	1	0.244534	1	1	0.415789	1	0	1	1	1	0.196631	1	0	1	1	0	1	1	0	1	1	0.196631	ns		0
GO:0002399	MHC class II protein complex assembly	BP	3	0	1	1	1	0.426531	1	1	0.189665	1	1	0.331758	1	0	1	1	0	1	1	0	1	1	0	1	1	0	1	1	0.189665	ns		0
GO:0002474	antigen processing and presentation of peptide antigen via MHC class I	BP	10	1	0.878125	1	3	0.231759	1	0	1	1	1	0.739207	1	1	0.502559	1	1	0.421588	1	0	1	1	0	1	1	0	1	1	0.231759	ns		0
GO:0002501	peptide antigen assembly with MHC protein complex	BP	4	0	1	1	1	0.523567	1	1	0.244534	1	1	0.415789	1	0	1	1	1	0.196631	1	0	1	1	0	1	1	0	1	1	0.196631	ns		0
GO:0002503	peptide antigen assembly with MHC class II protein complex	BP	3	0	1	1	1	0.426531	1	1	0.189665	1	1	0.331758	1	0	1	1	0	1	1	0	1	1	0	1	1	0	1	1	0.189665	ns		0
GO:0006595	polyamine metabolic process	BP	11	1	0.901266	1	6	0.00496202	1	0	1	1	1	0.772017	1	0	1	1	0	1	1	0	1	1	1	0.352674	1	0	1	1	0.00496202	cl20	cl20	1
GO:0006596	polyamine biosynthetic process	BP	7	0	1	1	6	0.000139652	1	0	1	1	0	1	1	0	1	1	0	1	1	0	1	1	0	1	1	0	1	1	0.000139652	cl20	cl20	1
GO:0000303	response to superoxide	BP	3	0	1	1	1	0.426531	1	0	1	1	1	0.331758	1	0	1	1	0	1	1	0	1	1	0	1	1	0	1	1	0.331758	ns		0
GO:0000305	response to oxygen radical	BP	3	0	1	1	1	0.426531	1	0	1	1	1	0.331758	1	0	1	1	0	1	1	0	1	1	0	1	1	0	1	1	0.331758	ns		0
GO:0001895	retina homeostasis	BP	10	6	0.00482637	1	1	0.843389	1	1	0.50401	1	1	0.739207	1	0	1	1	0	1	1	0	1	1	0	1	1	0	1	1	0.00482637	cl02	cl02	1
GO:0002093	auditory receptor cell morphogenesis	BP	3	0	1	1	1	0.426531	1	0	1	1	0	1	1	0	1	1	0	1	1	0	1	1	0	1	1	0	1	1	0.426531	ns		0
GO:0007422	peripheral nervous system development	BP	10	1	0.878125	1	2	0.524256	1	1	0.50401	1	0	1	1	1	0.502559	1	1	0.421588	1	0	1	1	1	0.326559	1	0	1	1	0.326559	ns		0
GO:0007566	embryo implantation	BP	12	1	0.920014	1	4	0.130498	1	1	0.568936	1	1	0.800702	1	0	1	1	2	0.131372	1	1	0.276148	1	0	1	1	0	1	1	0.130498	ns		0
GO:0010894	negative regulation of steroid biosynthetic process	BP	9	2	0.53229	1	2	0.465757	1	1	0.467971	1	1	0.701678	1	0	1	1	1	0.389028	1	0	1	1	0	1	1	0	1	1	0.389028	ns		0
GO:0014037	Schwann cell differentiation	BP	5	1	0.650824	1	2	0.201077	1	1	0.295691	1	0	1	1	0	1	1	0	1	1	0	1	1	0	1	1	0	1	1	0.201077	ns		0
GO:0014044	Schwann cell development	BP	3	1	0.468079	1	1	0.426531	1	0	1	1	0	1	1	0	1	1	0	1	1	0	1	1	0	1	1	0	1	1	0.426531	ns		0
GO:0019226	transmission of nerve impulse	BP	11	2	0.646718	1	1	0.869901	1	2	0.16801	1	2	0.411105	1	1	0.536122	1	0	1	1	0	1	1	1	0.352674	1	0	1	1	0.16801	ns		0
GO:0019430	removal of superoxide radicals	BP	3	0	1	1	1	0.426531	1	0	1	1	1	0.331758	1	0	1	1	0	1	1	0	1	1	0	1	1	0	1	1	0.331758	ns		0
GO:0022011	myelination in peripheral nervous system	BP	3	1	0.468079	1	1	0.426531	1	0	1	1	0	1	1	0	1	1	0	1	1	0	1	1	0	1	1	0	1	1	0.426531	ns		0
GO:0032287	peripheral nervous system myelin maintenance	BP	2	1	0.343494	1	1	0.30974	1	0	1	1	0	1	1	0	1	1	0	1	1	0	1	1	0	1	1	0	1	1	0.30974	ns		0
GO:0032292	peripheral nervous system axon ensheathment	BP	3	1	0.468079	1	1	0.426531	1	0	1	1	0	1	1	0	1	1	0	1	1	0	1	1	0	1	1	0	1	1	0.426531	ns		0
GO:0035315	hair cell differentiation	BP	12	1	0.920014	1	3	0.331483	1	1	0.568936	1	1	0.800702	1	1	0.567422	1	0	1	1	1	0.276148	1	0	1	1	0	1	1	0.276148	ns		0
GO:0040014	regulation of multicellular organism growth	BP	14	1	0.947509	1	3	0.430776	1	0	1	1	2	0.540777	1	1	0.623835	1	1	0.535393	1	1	0.314122	1	2	0.100338	1	0	1	1	0.100338	ns		0
GO:0042311	vasodilation	BP	13	4	0.221753	1	3	0.381582	1	1	0.598142	1	0	1	1	1	0.596612	1	1	0.509232	1	0	1	1	1	0.401911	1	1	0.0314215	1	0.0314215	cl11	cl11	1
GO:0042490	mechanoreceptor differentiation	BP	14	2	0.77523	1	4	0.201201	1	1	0.625371	1	1	0.847702	1	1	0.623835	1	0	1	1	1	0.314122	1	0	1	1	0	1	1	0.201201	ns		0
GO:0042491	inner ear auditory receptor cell differentiation	BP	10	0	1	1	3	0.231759	1	1	0.50401	1	1	0.739207	1	1	0.502559	1	0	1	1	1	0.236077	1	0	1	1	0	1	1	0.231759	ns		0
GO:0042542	response to hydrogen peroxide	BP	25	4	0.725716	1	10	0.00525638	1	1	0.826908	1	1	0.965331	1	1	0.825638	1	4	0.041404	1	0	1	1	0	1	1	0	1	1	0.00525638	cl20	cl20,cl00	2
GO:0042743	hydrogen peroxide metabolic process	BP	15	2	0.807938	1	4	0.24003	1	0	1	1	2	0.579381	1	1	0.649222	1	0	1	1	0	1	1	0	1	1	0	1	1	0.24003	ns		0
GO:0043217	myelin maintenance	BP	3	1	0.468079	1	1	0.426531	1	0	1	1	0	1	1	0	1	1	1	0.151428	1	0	1	1	0	1	1	0	1	1	0.151428	ns		0
GO:0045471	response to ethanol	BP	3	1	0.468079	1	2	0.0761581	1	0	1	1	0	1	1	0	1	1	0	1	1	0	1	1	0	1	1	0	1	1	0.0761581	cl20		0
GO:0045540	regulation of cholesterol biosynthetic process	BP	5	2	0.241843	1	1	0.60419	1	0	1	1	1	0.489258	1	0	1	1	0	1	1	0	1	1	0	1	1	0	1	1	0.241843	ns		0
GO:0045541	negative regulation of cholesterol biosynthetic process	BP	1	0	1	1	1	0.169175	1	0	1	1	0	1	1	0	1	1	0	1	1	0	1	1	0	1	1	0	1	1	0.169175	ns		0
GO:0045939	negative regulation of steroid metabolic process	BP	9	2	0.53229	1	2	0.465757	1	1	0.467971	1	1	0.701678	1	0	1	1	1	0.389028	1	0	1	1	0	1	1	0	1	1	0.389028	ns		0
GO:0046716	muscle cell cellular homeostasis	BP	7	0	1	1	3	0.0992877	1	1	0.387856	1	0	1	1	1	0.386603	1	0	1	1	1	0.171785	1	0	1	1	0	1	1	0.0992877	cl20		0
GO:0050665	hydrogen peroxide biosynthetic process	BP	4	1	0.569028	1	1	0.523567	1	0	1	1	0	1	1	0	1	1	0	1	1	0	1	1	0	1	1	0	1	1	0.523567	ns		0
GO:0051055	negative regulation of lipid biosynthetic process	BP	21	5	0.367066	1	4	0.485659	1	1	0.770785	1	2	0.760971	1	0	1	1	1	0.683403	1	1	0.432049	1	0	1	1	0	1	1	0.367066	ns		0
GO:0060052	neurofilament cytoskeleton organization	BP	1	0	1	1	1	0.169175	1	0	1	1	0	1	1	0	1	1	0	1	1	0	1	1	0	1	1	0	1	1	0.169175	ns		0
GO:0060087	relaxation of vascular associated smooth muscle	BP	5	3	0.0503153	1	2	0.201077	1	0	1	1	0	1	1	0	1	1	0	1	1	0	1	1	0	1	1	0	1	1	0.0503153	cl02		0
GO:0060088	auditory receptor cell stereocilium organization	BP	3	0	1	1	1	0.426531	1	0	1	1	0	1	1	0	1	1	0	1	1	0	1	1	0	1	1	0	1	1	0.426531	ns		0
GO:0060113	inner ear receptor cell differentiation	BP	12	1	0.920014	1	4	0.130498	1	1	0.568936	1	1	0.800702	1	1	0.567422	1	0	1	1	1	0.276148	1	0	1	1	0	1	1	0.130498	ns		0
GO:0060117	auditory receptor cell development	BP	4	0	1	1	1	0.523567	1	0	1	1	0	1	1	1	0.243651	1	0	1	1	0	1	1	0	1	1	0	1	1	0.243651	ns		0
GO:0060119	inner ear receptor cell development	BP	6	1	0.717101	1	2	0.269269	1	0	1	1	0	1	1	1	0.342235	1	0	1	1	0	1	1	0	1	1	0	1	1	0.269269	ns		0
GO:0060122	inner ear receptor cell stereocilium organization	BP	5	1	0.650824	1	2	0.201077	1	0	1	1	0	1	1	0	1	1	0	1	1	0	1	1	0	1	1	0	1	1	0.201077	ns		0
GO:0071450	cellular response to oxygen radical	BP	3	0	1	1	1	0.426531	1	0	1	1	1	0.331758	1	0	1	1	0	1	1	0	1	1	0	1	1	0	1	1	0.331758	ns		0
GO:0071451	cellular response to superoxide	BP	3	0	1	1	1	0.426531	1	0	1	1	1	0.331758	1	0	1	1	0	1	1	0	1	1	0	1	1	0	1	1	0.331758	ns		0
GO:0090181	regulation of cholesterol metabolic process	BP	6	2	0.319443	1	1	0.671174	1	0	1	1	2	0.168088	1	0	1	1	0	1	1	0	1	1	0	1	1	0	1	1	0.168088	ns		0
GO:0090206	negative regulation of cholesterol metabolic process	BP	1	0	1	1	1	0.169175	1	0	1	1	0	1	1	0	1	1	0	1	1	0	1	1	0	1	1	0	1	1	0.169175	ns		0
GO:0097305	response to alcohol	BP	21	5	0.367066	1	4	0.485659	1	0	1	1	2	0.760971	1	1	0.769373	1	1	0.683403	1	1	0.432049	1	2	0.194719	1	0	1	1	0.194719	ns		0
GO:0098869	cellular oxidant detoxification	BP	7	0	1	1	3	0.0992877	1	0	1	1	2	0.216536	1	1	0.386603	1	0	1	1	0	1	1	0	1	1	0	1	1	0.0992877	cl20		0
GO:0106118	regulation of sterol biosynthetic process	BP	5	2	0.241843	1	1	0.60419	1	0	1	1	1	0.489258	1	0	1	1	0	1	1	0	1	1	0	1	1	0	1	1	0.241843	ns		0
GO:0106119	negative regulation of sterol biosynthetic process	BP	1	0	1	1	1	0.169175	1	0	1	1	0	1	1	0	1	1	0	1	1	0	1	1	0	1	1	0	1	1	0.169175	ns		0
GO:1902930	regulation of alcohol biosynthetic process	BP	13	3	0.460143	1	3	0.381582	1	0	1	1	2	0.499777	1	1	0.596612	1	0	1	1	0	1	1	0	1	1	0	1	1	0.381582	ns		0
GO:1902931	negative regulation of alcohol biosynthetic process	BP	5	0	1	1	2	0.201077	1	0	1	1	1	0.489258	1	0	1	1	0	1	1	0	1	1	0	1	1	0	1	1	0.201077	ns		0
GO:0005984	disaccharide metabolic process	BP	2	0	1	1	0	1	1	0	1	1	0	1	1	0	1	1	0	1	1	0	1	1	0	1	1	0	1	1	1	ns		0
GO:0005985	sucrose metabolic process	BP	1	0	1	1	0	1	1	0	1	1	0	1	1	0	1	1	0	1	1	0	1	1	0	1	1	0	1	1	1	ns		0
GO:0005986	sucrose biosynthetic process	BP	1	0	1	1	0	1	1	0	1	1	0	1	1	0	1	1	0	1	1	0	1	1	0	1	1	0	1	1	1	ns		0
GO:0006000	fructose metabolic process	BP	4	0	1	1	0	1	1	0	1	1	0	1	1	1	0.243651	1	0	1	1	0	1	1	0	1	1	0	1	1	0.243651	ns		0
GO:0006002	fructose 6-phosphate metabolic process	BP	3	1	0.468079	1	1	0.426531	1	0	1	1	0	1	1	0	1	1	0	1	1	0	1	1	0	1	1	0	1	1	0.426531	ns		0
GO:0006109	regulation of carbohydrate metabolic process	BP	40	5	0.899671	1	8	0.362727	1	1	0.939661	1	3	0.894288	1	6	0.0498301	1	2	0.636333	1	1	0.659817	1	1	0.794657	1	0	1	1	0.0498301	cl10	cl10	1
GO:0006110	regulation of glycolytic process	BP	9	2	0.53229	1	2	0.465757	1	0	1	1	0	1	1	0	1	1	0	1	1	1	0.215219	1	0	1	1	0	1	1	0.215219	ns		0
GO:0006111	regulation of gluconeogenesis	BP	15	1	0.957478	1	2	0.748635	1	1	0.650757	1	1	0.866867	1	2	0.268415	1	1	0.560161	1	0	1	1	0	1	1	0	1	1	0.268415	ns		0
GO:0009312	oligosaccharide biosynthetic process	BP	7	0	1	1	0	1	1	0	1	1	1	0.609652	1	1	0.386603	1	1	0.318315	1	1	0.171785	1	0	1	1	0	1	1	0.171785	ns		0
GO:0010675	regulation of cellular carbohydrate metabolic process	BP	35	4	0.920496	1	7	0.379283	1	1	0.914254	1	3	0.833969	1	6	0.0279425	1	2	0.563075	1	0	1	1	1	0.749663	1	0	1	1	0.0279425	cl10	cl10	1
GO:0010677	negative regulation of cellular carbohydrate metabolic process	BP	10	2	0.592506	1	2	0.524256	1	0	1	1	0	1	1	1	0.502559	1	0	1	1	0	1	1	1	0.326559	1	0	1	1	0.326559	ns		0
GO:0010906	regulation of glucose metabolic process	BP	25	3	0.879142	1	3	0.820101	1	1	0.826908	1	3	0.624708	1	4	0.0839637	1	2	0.387532	1	0	1	1	0	1	1	0	1	1	0.0839637	cl10		0
GO:0030308	negative regulation of cell growth	BP	45	10	0.344711	1	12	0.0665643	1	3	0.595567	1	6	0.505477	1	1	0.956982	1	3	0.432375	1	0	1	1	0	1	1	0	1	1	0.0665643	cl20		0
GO:0032026	response to magnesium ion	BP	3	0	1	1	0	1	1	0	1	1	0	1	1	2	0.0130142	1	0	1	1	0	1	1	0	1	1	0	1	1	0.0130142	cl10	cl10	1
GO:0043255	regulation of carbohydrate biosynthetic process	BP	24	1	0.993617	1	4	0.597418	1	1	0.814317	1	2	0.8232	1	4	0.0743158	1	1	0.73141	1	0	1	1	1	0.612994	1	0	1	1	0.0743158	cl10		0
GO:0043470	regulation of carbohydrate catabolic process	BP	10	2	0.592506	1	3	0.231759	1	0	1	1	0	1	1	0	1	1	0	1	1	1	0.236077	1	0	1	1	0	1	1	0.231759	ns		0
GO:0045820	negative regulation of glycolytic process	BP	4	1	0.569028	1	2	0.135421	1	0	1	1	0	1	1	0	1	1	0	1	1	0	1	1	0	1	1	0	1	1	0.135421	ns		0
GO:0045912	negative regulation of carbohydrate metabolic process	BP	11	2	0.646718	1	3	0.281237	1	0	1	1	0	1	1	1	0.536122	1	0	1	1	0	1	1	1	0.352674	1	0	1	1	0.281237	ns		0
GO:0045980	negative regulation of nucleotide metabolic process	BP	5	1	0.650824	1	2	0.201077	1	0	1	1	1	0.489258	1	0	1	1	0	1	1	0	1	1	0	1	1	0	1	1	0.201077	ns		0
GO:0046351	disaccharide biosynthetic process	BP	2	0	1	1	0	1	1	0	1	1	0	1	1	0	1	1	0	1	1	0	1	1	0	1	1	0	1	1	1	ns		0
GO:0046578	regulation of Ras protein signal transduction	BP	51	5	0.976086	1	18	0.00117867	1	4	0.456671	1	3	0.963549	1	4	0.453531	1	3	0.51541	1	1	0.747241	1	1	0.867237	1	0	1	1	0.00117867	cl20	cl20	1
GO:0046580	negative regulation of Ras protein signal transduction	BP	13	1	0.935203	1	6	0.0135755	1	2	0.218468	1	0	1	1	0	1	1	1	0.509232	1	0	1	1	1	0.401911	1	0	1	1	0.0135755	cl20	cl20	1
GO:0051056	regulation of small GTPase mediated signal transduction	BP	56	7	0.927047	1	18	0.00385049	1	5	0.328779	1	4	0.933771	1	4	0.527417	1	3	0.579356	1	1	0.779182	1	2	0.644359	1	0	1	1	0.00385049	cl20	cl20	1
GO:0051058	negative regulation of small GTPase mediated signal transduction	BP	14	1	0.947509	1	6	0.0204106	1	3	0.0642688	1	0	1	1	0	1	1	1	0.535393	1	0	1	1	1	0.425109	1	0	1	1	0.0204106	cl20	cl20	1
GO:0071286	cellular response to magnesium ion	BP	2	0	1	1	0	1	1	0	1	1	0	1	1	1	0.130308	1	0	1	1	0	1	1	0	1	1	0	1	1	0.130308	ns		0
GO:1900543	negative regulation of purine nucleotide metabolic process	BP	5	1	0.650824	1	2	0.201077	1	0	1	1	1	0.489258	1	0	1	1	0	1	1	0	1	1	0	1	1	0	1	1	0.201077	ns		0
GO:1903579	negative regulation of ATP metabolic process	BP	5	1	0.650824	1	2	0.201077	1	0	1	1	1	0.489258	1	0	1	1	0	1	1	0	1	1	0	1	1	0	1	1	0.201077	ns		0
GO:0000271	polysaccharide biosynthetic process	BP	23	4	0.659908	1	3	0.772439	1	0	1	1	5	0.154057	1	2	0.465465	1	2	0.348592	1	0	1	1	1	0.597366	1	0	1	1	0.154057	ns		0
GO:0005976	polysaccharide metabolic process	BP	35	5	0.820806	1	7	0.379283	1	0	1	1	7	0.142358	1	3	0.423133	1	3	0.285437	1	0	1	1	1	0.749663	1	0	1	1	0.142358	ns		0
GO:0005977	glycogen metabolic process	BP	25	3	0.879142	1	6	0.23873	1	0	1	1	5	0.198441	1	2	0.509925	1	1	0.745738	1	0	1	1	1	0.628016	1	0	1	1	0.198441	ns		0
GO:0005978	glycogen biosynthetic process	BP	13	2	0.737743	1	2	0.67235	1	0	1	1	3	0.218409	1	1	0.596612	1	0	1	1	0	1	1	1	0.401911	1	0	1	1	0.218409	ns		0
GO:0006011	UDP-glucose metabolic process	BP	2	0	1	1	0	1	1	0	1	1	0	1	1	0	1	1	0	1	1	0	1	1	0	1	1	1	0.00489779	1	0.00489779	cl11	cl11	1
GO:0006073	cellular glucan metabolic process	BP	25	3	0.879142	1	6	0.23873	1	0	1	1	5	0.198441	1	2	0.509925	1	1	0.745738	1	0	1	1	1	0.628016	1	0	1	1	0.198441	ns		0
GO:0006112	energy reserve metabolic process	BP	27	4	0.781525	1	6	0.300819	1	0	1	1	6	0.114535	1	2	0.551887	1	1	0.772145	1	0	1	1	1	0.656336	1	0	1	1	0.114535	ns		0
GO:0009250	glucan biosynthetic process	BP	13	2	0.737743	1	2	0.67235	1	0	1	1	3	0.218409	1	1	0.596612	1	0	1	1	0	1	1	1	0.401911	1	0	1	1	0.218409	ns		0
GO:0033692	cellular polysaccharide biosynthetic process	BP	22	4	0.623237	1	2	0.907278	1	0	1	1	5	0.133596	1	2	0.442355	1	2	0.328803	1	0	1	1	1	0.581109	1	0	1	1	0.133596	ns		0
GO:0044042	glucan metabolic process	BP	25	3	0.879142	1	6	0.23873	1	0	1	1	5	0.198441	1	2	0.509925	1	1	0.745738	1	0	1	1	1	0.628016	1	0	1	1	0.198441	ns		0
GO:0044264	cellular polysaccharide metabolic process	BP	34	5	0.800106	1	6	0.525504	1	0	1	1	7	0.126847	1	3	0.404689	1	3	0.270714	1	0	1	1	1	0.739546	1	0	1	1	0.126847	ns		0
GO:0016925	protein sumoylation	BP	12	1	0.920014	1	4	0.130498	1	3	0.0429371	1	3	0.184182	1	1	0.567422	1	0	1	1	0	1	1	0	1	1	0	1	1	0.0429371	cl21	cl21	1
GO:0140236	translation at presynapse	BP	1	0	1	1	0	1	1	1	0.0676973	1	0	1	1	0	1	1	0	1	1	0	1	1	0	1	1	0	1	1	0.0676973	cl21		0
GO:0140241	translation at synapse	BP	1	0	1	1	0	1	1	1	0.0676973	1	0	1	1	0	1	1	0	1	1	0	1	1	0	1	1	0	1	1	0.0676973	cl21		0
GO:0006702	androgen biosynthetic process	BP	2	0	1	1	0	1	1	0	1	1	0	1	1	0	1	1	0	1	1	0	1	1	0	1	1	0	1	1	1	ns		0
GO:0008209	androgen metabolic process	BP	9	2	0.53229	1	2	0.465757	1	0	1	1	1	0.701678	1	2	0.119266	1	0	1	1	0	1	1	0	1	1	0	1	1	0.119266	ns		0
GO:0030539	male genitalia development	BP	5	2	0.241843	1	0	1	1	0	1	1	1	0.489258	1	0	1	1	0	1	1	0	1	1	0	1	1	1	0.0122008	1	0.0122008	cl11	cl11	1
GO:0042181	ketone biosynthetic process	BP	18	3	0.691893	1	5	0.175959	1	0	1	1	4	0.182422	1	0	1	1	0	1	1	0	1	1	0	1	1	0	1	1	0.175959	ns		0
GO:0042446	hormone biosynthetic process	BP	15	2	0.807938	1	2	0.748635	1	0	1	1	2	0.579381	1	0	1	1	0	1	1	1	0.332357	1	0	1	1	0	1	1	0.332357	ns		0
GO:0061370	testosterone biosynthetic process	BP	2	0	1	1	0	1	1	0	1	1	1	0.235648	1	0	1	1	0	1	1	0	1	1	0	1	1	0	1	1	0.235648	ns		0
GO:0120178	steroid hormone biosynthetic process	BP	9	1	0.849563	1	2	0.465757	1	0	1	1	2	0.31534	1	0	1	1	0	1	1	0	1	1	0	1	1	0	1	1	0.31534	ns		0
GO:0120255	olefinic compound biosynthetic process	BP	8	1	0.814311	1	2	0.403172	1	0	1	1	2	0.265957	1	0	1	1	0	1	1	0	1	1	0	1	1	0	1	1	0.265957	ns		0
GO:0002076	osteoblast development	BP	4	1	0.569028	1	0	1	1	1	0.244534	1	0	1	1	0	1	1	0	1	1	0	1	1	0	1	1	0	1	1	0.244534	ns		0
GO:0000737	DNA catabolic process, endonucleolytic	BP	3	1	0.468079	1	1	0.426531	1	0	1	1	1	0.331758	1	0	1	1	0	1	1	0	1	1	0	1	1	0	1	1	0.331758	ns		0
GO:0002283	neutrophil activation involved in immune response	BP	5	1	0.650824	1	3	0.0369363	1	0	1	1	0	1	1	0	1	1	0	1	1	0	1	1	0	1	1	0	1	1	0.0369363	cl20	cl20	1
GO:0070948	regulation of neutrophil mediated cytotoxicity	BP	2	1	0.343494	1	0	1	1	0	1	1	0	1	1	0	1	1	0	1	1	0	1	1	0	1	1	0	1	1	0.343494	ns		0
GO:0006084	acetyl-CoA metabolic process	BP	14	9	0.000249349	1	0	1	1	0	1	1	1	0.847702	1	0	1	1	0	1	1	0	1	1	1	0.425109	1	0	1	1	0.000249349	cl02	cl02	1
GO:0006085	acetyl-CoA biosynthetic process	BP	9	8	1.24743e-05	0.20005	0	1	1	0	1	1	0	1	1	0	1	1	0	1	1	0	1	1	0	1	1	0	1	1	1.24743e-05	cl02	cl02	1
GO:0006086	acetyl-CoA biosynthetic process from pyruvate	BP	5	5	0.000245227	1	0	1	1	0	1	1	0	1	1	0	1	1	0	1	1	0	1	1	0	1	1	0	1	1	0.000245227	cl02	cl02	1
GO:0006637	acyl-CoA metabolic process	BP	31	14	0.000770257	1	1	0.996823	1	0	1	1	2	0.915475	1	4	0.153143	1	0	1	1	0	1	1	2	0.339325	1	0	1	1	0.000770257	cl02	cl02	1
GO:0035383	thioester metabolic process	BP	31	14	0.000770257	1	1	0.996823	1	0	1	1	2	0.915475	1	4	0.153143	1	0	1	1	0	1	1	2	0.339325	1	0	1	1	0.000770257	cl02	cl02	1
GO:0035384	thioester biosynthetic process	BP	14	9	0.000249349	1	0	1	1	0	1	1	0	1	1	3	0.0636399	1	0	1	1	0	1	1	0	1	1	0	1	1	0.000249349	cl02	cl02	1
GO:0071616	acyl-CoA biosynthetic process	BP	14	9	0.000249349	1	0	1	1	0	1	1	0	1	1	3	0.0636399	1	0	1	1	0	1	1	0	1	1	0	1	1	0.000249349	cl02	cl02	1
GO:0070633	transepithelial transport	BP	11	7	0.00141246	1	2	0.578261	1	0	1	1	0	1	1	0	1	1	1	0.452414	1	0	1	1	0	1	1	0	1	1	0.00141246	cl02	cl02	1
GO:0070634	transepithelial ammonium transport	BP	3	2	0.0943255	1	1	0.426531	1	0	1	1	0	1	1	0	1	1	0	1	1	0	1	1	0	1	1	0	1	1	0.0943255	cl02		0
GO:0072488	ammonium transmembrane transport	BP	4	3	0.0234193	1	1	0.523567	1	0	1	1	0	1	1	0	1	1	0	1	1	0	1	1	0	1	1	0	1	1	0.0234193	cl02	cl02	1
GO:0097272	ammonium homeostasis	BP	3	2	0.0943255	1	1	0.426531	1	0	1	1	0	1	1	0	1	1	0	1	1	0	1	1	0	1	1	0	1	1	0.0943255	cl02		0
GO:0002827	positive regulation of T-helper 1 type immune response	BP	5	0	1	1	3	0.0369363	1	0	1	1	0	1	1	1	0.294661	1	0	1	1	0	1	1	0	1	1	0	1	1	0.0369363	cl20	cl20	1
GO:0035655	interleukin-18-mediated signaling pathway	BP	3	0	1	1	2	0.0761581	1	0	1	1	0	1	1	1	0.188955	1	0	1	1	0	1	1	0	1	1	0	1	1	0.0761581	cl20		0
GO:0035744	T-helper 1 cell cytokine production	BP	2	0	1	1	2	0.0286107	1	0	1	1	0	1	1	0	1	1	0	1	1	0	1	1	0	1	1	0	1	1	0.0286107	cl20	cl20	1
GO:0061436	establishment of skin barrier	BP	8	0	1	1	3	0.139534	1	0	1	1	0	1	1	1	0.427981	1	1	0.354638	1	0	1	1	0	1	1	0	1	1	0.139534	ns		0
GO:0070673	response to interleukin-18	BP	3	0	1	1	2	0.0761581	1	0	1	1	0	1	1	1	0.188955	1	0	1	1	0	1	1	0	1	1	0	1	1	0.0761581	cl20		0
GO:0071351	cellular response to interleukin-18	BP	3	0	1	1	2	0.0761581	1	0	1	1	0	1	1	1	0.188955	1	0	1	1	0	1	1	0	1	1	0	1	1	0.0761581	cl20		0
GO:2000554	regulation of T-helper 1 cell cytokine production	BP	2	0	1	1	2	0.0286107	1	0	1	1	0	1	1	0	1	1	0	1	1	0	1	1	0	1	1	0	1	1	0.0286107	cl20	cl20	1
GO:2000556	positive regulation of T-helper 1 cell cytokine production	BP	2	0	1	1	2	0.0286107	1	0	1	1	0	1	1	0	1	1	0	1	1	0	1	1	0	1	1	0	1	1	0.0286107	cl20	cl20	1
GO:0006590	thyroid hormone generation	BP	9	0	1	1	1	0.811475	1	0	1	1	1	0.701678	1	0	1	1	0	1	1	1	0.215219	1	0	1	1	0	1	1	0.215219	ns		0
GO:0042335	cuticle development	BP	3	0	1	1	0	1	1	0	1	1	0	1	1	0	1	1	0	1	1	0	1	1	0	1	1	0	1	1	1	ns		0
GO:0042403	thyroid hormone metabolic process	BP	14	2	0.77523	1	1	0.925427	1	0	1	1	1	0.847702	1	0	1	1	0	1	1	1	0.314122	1	0	1	1	0	1	1	0.314122	ns		0
GO:0042744	hydrogen peroxide catabolic process	BP	10	1	0.878125	1	3	0.231759	1	0	1	1	1	0.739207	1	1	0.502559	1	0	1	1	0	1	1	0	1	1	0	1	1	0.231759	ns		0
GO:0000018	regulation of DNA recombination	BP	37	4	0.939512	1	14	0.00190547	1	0	1	1	3	0.860997	1	3	0.459392	1	1	0.868342	1	1	0.631125	1	3	0.171737	1	1	0.0869277	1	0.00190547	cl20	cl20	1
GO:0002200	somatic diversification of immune receptors	BP	17	0	1	1	8	0.0037985	1	0	1	1	1	0.89827	1	1	0.694976	1	2	0.2284	1	0	1	1	3	0.0262496	1	0	1	1	0.0037985	cl20	cl20,cl12	2
GO:0002204	somatic recombination of immunoglobulin genes involved in immune response	BP	16	0	1	1	8	0.00235788	1	0	1	1	1	0.883622	1	1	0.672897	1	2	0.208422	1	0	1	1	2	0.125867	1	0	1	1	0.00235788	cl20	cl20	1
GO:0002208	somatic diversification of immunoglobulins involved in immune response	BP	16	0	1	1	8	0.00235788	1	0	1	1	1	0.883622	1	1	0.672897	1	2	0.208422	1	0	1	1	2	0.125867	1	0	1	1	0.00235788	cl20	cl20	1
GO:0002381	immunoglobulin production involved in immunoglobulin-mediated immune response	BP	16	0	1	1	8	0.00235788	1	0	1	1	1	0.883622	1	1	0.672897	1	2	0.208422	1	0	1	1	2	0.125867	1	0	1	1	0.00235788	cl20	cl20	1
GO:0002520	immune system development	BP	46	0	1	1	15	0.00689068	1	3	0.610667	1	1	0.997952	1	6	0.0869788	1	3	0.446614	1	1	0.710693	1	5	0.0318485	1	1	0.106935	1	0.00689068	cl20	cl20,cl12	2
GO:0002562	somatic diversification of immune receptors via germline recombination within a single locus	BP	16	0	1	1	8	0.00235788	1	0	1	1	1	0.883622	1	1	0.672897	1	2	0.208422	1	0	1	1	2	0.125867	1	0	1	1	0.00235788	cl20	cl20	1
GO:0002714	positive regulation of B cell mediated immunity	BP	12	0	1	1	5	0.0384667	1	1	0.568936	1	2	0.45649	1	0	1	1	2	0.131372	1	0	1	1	1	0.377778	1	0	1	1	0.0384667	cl20	cl20	1
GO:0002891	positive regulation of immunoglobulin mediated immune response	BP	12	0	1	1	5	0.0384667	1	1	0.568936	1	2	0.45649	1	0	1	1	2	0.131372	1	0	1	1	1	0.377778	1	0	1	1	0.0384667	cl20	cl20	1
GO:0016444	somatic cell DNA recombination	BP	16	0	1	1	8	0.00235788	1	0	1	1	1	0.883622	1	1	0.672897	1	2	0.208422	1	0	1	1	2	0.125867	1	0	1	1	0.00235788	cl20	cl20	1
GO:0016445	somatic diversification of immunoglobulins	BP	17	0	1	1	8	0.0037985	1	0	1	1	1	0.89827	1	1	0.694976	1	2	0.2284	1	0	1	1	3	0.0262496	1	0	1	1	0.0037985	cl20	cl20,cl12	2
GO:0016447	somatic recombination of immunoglobulin gene segments	BP	16	0	1	1	8	0.00235788	1	0	1	1	1	0.883622	1	1	0.672897	1	2	0.208422	1	0	1	1	2	0.125867	1	0	1	1	0.00235788	cl20	cl20	1
GO:0030888	regulation of B cell proliferation	BP	17	0	1	1	7	0.0158509	1	2	0.321388	1	1	0.89827	1	2	0.319634	1	1	0.605811	1	0	1	1	0	1	1	0	1	1	0.0158509	cl20	cl20	1
GO:0030890	positive regulation of B cell proliferation	BP	13	0	1	1	4	0.164486	1	2	0.218468	1	1	0.825779	1	2	0.217137	1	1	0.509232	1	0	1	1	0	1	1	0	1	1	0.164486	ns		0
GO:0033572	transferrin transport	BP	2	0	1	1	0	1	1	0	1	1	0	1	1	0	1	1	1	0.103685	1	0	1	1	0	1	1	0	1	1	0.103685	ns		0
GO:0045190	isotype switching	BP	16	0	1	1	8	0.00235788	1	0	1	1	1	0.883622	1	1	0.672897	1	2	0.208422	1	0	1	1	2	0.125867	1	0	1	1	0.00235788	cl20	cl20	1
GO:0045191	regulation of isotype switching	BP	12	0	1	1	6	0.00851435	1	0	1	1	1	0.800702	1	1	0.567422	1	1	0.4816	1	0	1	1	1	0.377778	1	0	1	1	0.00851435	cl20	cl20	1
GO:0045830	positive regulation of isotype switching	BP	9	0	1	1	5	0.00953029	1	0	1	1	1	0.701678	1	0	1	1	1	0.389028	1	0	1	1	1	0.299392	1	0	1	1	0.00953029	cl20	cl20	1
GO:0045911	positive regulation of DNA recombination	BP	20	1	0.98517	1	10	0.00067035	1	0	1	1	2	0.736346	1	1	0.752674	1	1	0.665568	1	0	1	1	1	0.546602	1	0	1	1	0.00067035	cl20	cl20	1
GO:0050864	regulation of B cell activation	BP	38	1	0.999667	1	15	0.000794215	1	5	0.111346	1	2	0.960983	1	3	0.477154	1	1	0.875372	1	0	1	1	1	0.777719	1	0	1	1	0.000794215	cl20	cl20	1
GO:0050871	positive regulation of B cell activation	BP	27	0	1	1	11	0.00292221	1	3	0.27501	1	2	0.870467	1	2	0.551887	1	1	0.772145	1	0	1	1	1	0.656336	1	0	1	1	0.00292221	cl20	cl20	1
GO:0043567	regulation of insulin-like growth factor receptor signaling pathway	BP	12	2	0.695035	1	2	0.627616	1	2	0.193024	1	1	0.800702	1	0	1	1	0	1	1	0	1	1	0	1	1	0	1	1	0.193024	ns		0
GO:0048009	insulin-like growth factor receptor signaling pathway	BP	17	2	0.860868	1	4	0.321603	1	3	0.103472	1	2	0.649265	1	1	0.694976	1	0	1	1	0	1	1	0	1	1	0	1	1	0.103472	ns		0
GO:0010544	negative regulation of platelet activation	BP	4	0	1	1	3	0.0168955	1	0	1	1	0	1	1	0	1	1	0	1	1	0	1	1	0	1	1	0	1	1	0.0168955	cl20	cl20	1
GO:0014905	myoblast fusion involved in skeletal muscle regeneration	BP	1	0	1	1	1	0.169175	1	0	1	1	0	1	1	0	1	1	0	1	1	0	1	1	0	1	1	0	1	1	0.169175	ns		0
GO:0014908	myotube differentiation involved in skeletal muscle regeneration	BP	3	1	0.468079	1	1	0.426531	1	0	1	1	0	1	1	0	1	1	1	0.151428	1	0	1	1	0	1	1	0	1	1	0.151428	ns		0
GO:0030913	paranodal junction assembly	BP	2	0	1	1	1	0.30974	1	0	1	1	0	1	1	0	1	1	0	1	1	0	1	1	0	1	1	0	1	1	0.30974	ns		0
GO:0032288	myelin assembly	BP	5	0	1	1	1	0.60419	1	0	1	1	0	1	1	0	1	1	0	1	1	0	1	1	1	0.179337	1	0	1	1	0.179337	ns		0
GO:0034109	homotypic cell-cell adhesion	BP	17	0	1	1	6	0.0535773	1	3	0.103472	1	2	0.649265	1	1	0.694976	1	2	0.2284	1	0	1	1	0	1	1	0	1	1	0.0535773	cl20		0
GO:0034110	regulation of homotypic cell-cell adhesion	BP	8	0	1	1	5	0.00491794	1	1	0.429317	1	0	1	1	0	1	1	1	0.354638	1	0	1	1	0	1	1	0	1	1	0.00491794	cl20	cl20	1
GO:0034111	negative regulation of homotypic cell-cell adhesion	BP	3	0	1	1	3	0.00483698	1	0	1	1	0	1	1	0	1	1	0	1	1	0	1	1	0	1	1	0	1	1	0.00483698	cl20	cl20	1
GO:0042246	tissue regeneration	BP	14	2	0.77523	1	4	0.201201	1	2	0.244168	1	3	0.253776	1	0	1	1	2	0.16914	1	0	1	1	0	1	1	0	1	1	0.16914	ns		0
GO:0043403	skeletal muscle tissue regeneration	BP	6	1	0.717101	1	2	0.269269	1	1	0.343387	1	1	0.553493	1	0	1	1	1	0.27995	1	0	1	1	0	1	1	0	1	1	0.269269	ns		0
GO:0070527	platelet aggregation	BP	16	0	1	1	6	0.0402621	1	3	0.0895236	1	2	0.615542	1	0	1	1	2	0.208422	1	0	1	1	0	1	1	0	1	1	0.0402621	cl20	cl20	1
GO:0090330	regulation of platelet aggregation	BP	8	0	1	1	5	0.00491794	1	1	0.429317	1	0	1	1	0	1	1	1	0.354638	1	0	1	1	0	1	1	0	1	1	0.00491794	cl20	cl20	1
GO:0090331	negative regulation of platelet aggregation	BP	3	0	1	1	3	0.00483698	1	0	1	1	0	1	1	0	1	1	0	1	1	0	1	1	0	1	1	0	1	1	0.00483698	cl20	cl20	1
GO:0006641	triglyceride metabolic process	BP	30	12	0.00611926	1	2	0.972752	1	0	1	1	2	0.905847	1	1	0.877091	1	5	0.0199	1	2	0.188971	1	1	0.694831	1	1	0.0710661	1	0.00611926	cl02	cl02,cl00	2
GO:0010866	regulation of triglyceride biosynthetic process	BP	4	2	0.165232	1	0	1	1	0	1	1	0	1	1	0	1	1	1	0.196631	1	0	1	1	1	0.146243	1	0	1	1	0.146243	ns		0
GO:0010883	regulation of lipid storage	BP	13	1	0.935203	1	4	0.164486	1	1	0.598142	1	1	0.825779	1	0	1	1	0	1	1	1	0.29539	1	1	0.401911	1	0	1	1	0.164486	ns		0
GO:0010884	positive regulation of lipid storage	BP	6	1	0.717101	1	1	0.671174	1	0	1	1	0	1	1	0	1	1	0	1	1	0	1	1	1	0.211151	1	0	1	1	0.211151	ns		0
GO:0019432	triglyceride biosynthetic process	BP	9	5	0.0156338	1	0	1	1	0	1	1	0	1	1	0	1	1	1	0.389028	1	1	0.215219	1	1	0.299392	1	0	1	1	0.0156338	cl02	cl02	1
GO:0045745	positive regulation of G protein-coupled receptor signaling pathway	BP	5	0	1	1	1	0.60419	1	0	1	1	1	0.489258	1	0	1	1	0	1	1	0	1	1	2	0.0138672	1	0	1	1	0.0138672	cl12	cl12	1
GO:0046460	neutral lipid biosynthetic process	BP	11	5	0.0410397	1	1	0.869901	1	0	1	1	0	1	1	0	1	1	1	0.452414	1	1	0.256382	1	1	0.352674	1	0	1	1	0.0410397	cl02	cl02	1
GO:0046463	acylglycerol biosynthetic process	BP	11	5	0.0410397	1	1	0.869901	1	0	1	1	0	1	1	0	1	1	1	0.452414	1	1	0.256382	1	1	0.352674	1	0	1	1	0.0410397	cl02	cl02	1
GO:0090207	regulation of triglyceride metabolic process	BP	13	3	0.460143	1	2	0.67235	1	0	1	1	1	0.825779	1	1	0.596612	1	2	0.150016	1	0	1	1	1	0.401911	1	0	1	1	0.150016	ns		0
GO:1905954	positive regulation of lipid localization	BP	28	4	0.805841	1	8	0.087274	1	1	0.859789	1	1	0.97685	1	3	0.291775	1	1	0.784303	1	0	1	1	2	0.296093	1	0	1	1	0.087274	cl20		0
GO:0015878	biotin transport	BP	1	0	1	1	0	1	1	0	1	1	0	1	1	0	1	1	0	1	1	0	1	1	0	1	1	0	1	1	1	ns		0
GO:0032218	riboflavin transport	BP	2	1	0.343494	1	0	1	1	0	1	1	0	1	1	0	1	1	0	1	1	0	1	1	0	1	1	0	1	1	0.343494	ns		0
GO:0097254	renal tubular secretion	BP	5	1	0.650824	1	1	0.60419	1	0	1	1	0	1	1	0	1	1	1	0.239429	1	0	1	1	0	1	1	0	1	1	0.239429	ns		0
GO:0097744	renal urate salt excretion	BP	1	0	1	1	0	1	1	0	1	1	0	1	1	0	1	1	0	1	1	0	1	1	0	1	1	0	1	1	1	ns		0
GO:0001787	natural killer cell proliferation	BP	4	0	1	1	2	0.135421	1	0	1	1	0	1	1	0	1	1	1	0.196631	1	0	1	1	0	1	1	0	1	1	0.135421	ns		0
GO:0001866	NK T cell proliferation	BP	4	0	1	1	2	0.135421	1	0	1	1	0	1	1	0	1	1	1	0.196631	1	0	1	1	0	1	1	0	1	1	0.135421	ns		0
GO:0002347	response to tumor cell	BP	7	1	0.770801	1	1	0.726826	1	0	1	1	1	0.609652	1	0	1	1	1	0.318315	1	0	1	1	0	1	1	0	1	1	0.318315	ns		0
GO:0002418	immune response to tumor cell	BP	4	0	1	1	0	1	1	0	1	1	1	0.415789	1	0	1	1	1	0.196631	1	0	1	1	0	1	1	0	1	1	0.196631	ns		0
GO:0002420	natural killer cell mediated cytotoxicity directed against tumor cell target	BP	3	0	1	1	0	1	1	0	1	1	0	1	1	0	1	1	1	0.151428	1	0	1	1	0	1	1	0	1	1	0.151428	ns		0
GO:0002423	natural killer cell mediated immune response to tumor cell	BP	3	0	1	1	0	1	1	0	1	1	0	1	1	0	1	1	1	0.151428	1	0	1	1	0	1	1	0	1	1	0.151428	ns		0
GO:0002834	regulation of response to tumor cell	BP	4	0	1	1	0	1	1	0	1	1	1	0.415789	1	0	1	1	1	0.196631	1	0	1	1	0	1	1	0	1	1	0.196631	ns		0
GO:0002836	positive regulation of response to tumor cell	BP	2	0	1	1	0	1	1	0	1	1	0	1	1	0	1	1	1	0.103685	1	0	1	1	0	1	1	0	1	1	0.103685	ns		0
GO:0002837	regulation of immune response to tumor cell	BP	4	0	1	1	0	1	1	0	1	1	1	0.415789	1	0	1	1	1	0.196631	1	0	1	1	0	1	1	0	1	1	0.196631	ns		0
GO:0002839	positive regulation of immune response to tumor cell	BP	2	0	1	1	0	1	1	0	1	1	0	1	1	0	1	1	1	0.103685	1	0	1	1	0	1	1	0	1	1	0.103685	ns		0
GO:0002855	regulation of natural killer cell mediated immune response to tumor cell	BP	3	0	1	1	0	1	1	0	1	1	0	1	1	0	1	1	1	0.151428	1	0	1	1	0	1	1	0	1	1	0.151428	ns		0
GO:0002857	positive regulation of natural killer cell mediated immune response to tumor cell	BP	2	0	1	1	0	1	1	0	1	1	0	1	1	0	1	1	1	0.103685	1	0	1	1	0	1	1	0	1	1	0.103685	ns		0
GO:0002858	regulation of natural killer cell mediated cytotoxicity directed against tumor cell target	BP	3	0	1	1	0	1	1	0	1	1	0	1	1	0	1	1	1	0.151428	1	0	1	1	0	1	1	0	1	1	0.151428	ns		0
GO:0002860	positive regulation of natural killer cell mediated cytotoxicity directed against tumor cell target	BP	2	0	1	1	0	1	1	0	1	1	0	1	1	0	1	1	1	0.103685	1	0	1	1	0	1	1	0	1	1	0.103685	ns		0
GO:0002862	negative regulation of inflammatory response to antigenic stimulus	BP	4	0	1	1	2	0.135421	1	0	1	1	0	1	1	1	0.243651	1	0	1	1	0	1	1	0	1	1	0	1	1	0.135421	ns		0
GO:0010224	response to UV-B	BP	4	1	0.569028	1	0	1	1	0	1	1	1	0.415789	1	0	1	1	0	1	1	0	1	1	0	1	1	0	1	1	0.415789	ns		0
GO:0010533	regulation of activation of Janus kinase activity	BP	4	0	1	1	2	0.135421	1	0	1	1	0	1	1	0	1	1	1	0.196631	1	0	1	1	0	1	1	0	1	1	0.135421	ns		0
GO:0010536	positive regulation of activation of Janus kinase activity	BP	3	0	1	1	1	0.426531	1	0	1	1	0	1	1	0	1	1	1	0.151428	1	0	1	1	0	1	1	0	1	1	0.151428	ns		0
GO:0032604	granulocyte macrophage colony-stimulating factor production	BP	3	0	1	1	1	0.426531	1	0	1	1	0	1	1	1	0.188955	1	0	1	1	0	1	1	0	1	1	0	1	1	0.188955	ns		0
GO:0032645	regulation of granulocyte macrophage colony-stimulating factor production	BP	3	0	1	1	1	0.426531	1	0	1	1	0	1	1	1	0.188955	1	0	1	1	0	1	1	0	1	1	0	1	1	0.188955	ns		0
GO:0032693	negative regulation of interleukin-10 production	BP	5	0	1	1	1	0.60419	1	1	0.295691	1	0	1	1	1	0.294661	1	0	1	1	0	1	1	0	1	1	0	1	1	0.294661	ns		0
GO:0032725	positive regulation of granulocyte macrophage colony-stimulating factor production	BP	2	0	1	1	1	0.30974	1	0	1	1	0	1	1	0	1	1	0	1	1	0	1	1	0	1	1	0	1	1	0.30974	ns		0
GO:0032740	positive regulation of interleukin-17 production	BP	5	0	1	1	3	0.0369363	1	0	1	1	0	1	1	0	1	1	0	1	1	0	1	1	0	1	1	0	1	1	0.0369363	cl20	cl20	1
GO:0032760	positive regulation of tumor necrosis factor production	BP	27	2	0.975119	1	4	0.693249	1	4	0.106152	1	3	0.677556	1	5	0.0321921	1	2	0.425411	1	1	0.516887	1	0	1	1	0	1	1	0.0321921	cl10	cl10	1
GO:0032814	regulation of natural killer cell activation	BP	10	1	0.878125	1	4	0.0729719	1	0	1	1	0	1	1	1	0.502559	1	1	0.421588	1	0	1	1	0	1	1	0	1	1	0.0729719	cl20		0
GO:0032816	positive regulation of natural killer cell activation	BP	7	0	1	1	3	0.0992877	1	0	1	1	0	1	1	1	0.386603	1	1	0.318315	1	0	1	1	0	1	1	0	1	1	0.0992877	cl20		0
GO:0032817	regulation of natural killer cell proliferation	BP	3	0	1	1	1	0.426531	1	0	1	1	0	1	1	0	1	1	1	0.151428	1	0	1	1	0	1	1	0	1	1	0.151428	ns		0
GO:0032819	positive regulation of natural killer cell proliferation	BP	3	0	1	1	1	0.426531	1	0	1	1	0	1	1	0	1	1	1	0.151428	1	0	1	1	0	1	1	0	1	1	0.151428	ns		0
GO:0035924	cellular response to vascular endothelial growth factor stimulus	BP	16	3	0.609186	1	6	0.0402621	1	0	1	1	1	0.883622	1	1	0.672897	1	0	1	1	1	0.350109	1	0	1	1	0	1	1	0.0402621	cl20	cl20	1
GO:0038084	vascular endothelial growth factor signaling pathway	BP	12	3	0.40513	1	4	0.130498	1	0	1	1	0	1	1	1	0.567422	1	0	1	1	1	0.276148	1	0	1	1	0	1	1	0.130498	ns		0
GO:0042976	activation of Janus kinase activity	BP	6	0	1	1	2	0.269269	1	0	1	1	0	1	1	1	0.342235	1	2	0.0368246	1	0	1	1	0	1	1	0	1	1	0.0368246	cl00	cl00	1
GO:0046641	positive regulation of alpha-beta T cell proliferation	BP	4	0	1	1	2	0.135421	1	0	1	1	0	1	1	0	1	1	1	0.196631	1	0	1	1	0	1	1	0	1	1	0.135421	ns		0
GO:0051132	NK T cell activation	BP	4	0	1	1	2	0.135421	1	0	1	1	0	1	1	0	1	1	1	0.196631	1	0	1	1	0	1	1	0	1	1	0.135421	ns		0
GO:0051133	regulation of NK T cell activation	BP	3	0	1	1	1	0.426531	1	0	1	1	0	1	1	0	1	1	1	0.151428	1	0	1	1	0	1	1	0	1	1	0.151428	ns		0
GO:0051135	positive regulation of NK T cell activation	BP	3	0	1	1	1	0.426531	1	0	1	1	0	1	1	0	1	1	1	0.151428	1	0	1	1	0	1	1	0	1	1	0.151428	ns		0
GO:0051140	regulation of NK T cell proliferation	BP	3	0	1	1	1	0.426531	1	0	1	1	0	1	1	0	1	1	1	0.151428	1	0	1	1	0	1	1	0	1	1	0.151428	ns		0
GO:0051142	positive regulation of NK T cell proliferation	BP	3	0	1	1	1	0.426531	1	0	1	1	0	1	1	0	1	1	1	0.151428	1	0	1	1	0	1	1	0	1	1	0.151428	ns		0
GO:0090288	negative regulation of cellular response to growth factor stimulus	BP	22	7	0.106825	1	5	0.31111	1	0	1	1	1	0.948085	1	2	0.442355	1	1	0.700289	1	0	1	1	1	0.581109	1	0	1	1	0.106825	ns		0
GO:1900746	regulation of vascular endothelial growth factor signaling pathway	BP	6	1	0.717101	1	1	0.671174	1	0	1	1	0	1	1	0	1	1	0	1	1	1	0.149177	1	0	1	1	0	1	1	0.149177	ns		0
GO:1900747	negative regulation of vascular endothelial growth factor signaling pathway	BP	3	1	0.468079	1	1	0.426531	1	0	1	1	0	1	1	0	1	1	0	1	1	0	1	1	0	1	1	0	1	1	0.426531	ns		0
GO:1902547	regulation of cellular response to vascular endothelial growth factor stimulus	BP	6	1	0.717101	1	1	0.671174	1	0	1	1	0	1	1	0	1	1	0	1	1	1	0.149177	1	0	1	1	0	1	1	0.149177	ns		0
GO:1902548	negative regulation of cellular response to vascular endothelial growth factor stimulus	BP	3	1	0.468079	1	1	0.426531	1	0	1	1	0	1	1	0	1	1	0	1	1	0	1	1	0	1	1	0	1	1	0.426531	ns		0
GO:1903588	negative regulation of blood vessel endothelial cell proliferation involved in sprouting angiogenesis	BP	4	0	1	1	2	0.135421	1	0	1	1	0	1	1	1	0.243651	1	0	1	1	0	1	1	0	1	1	0	1	1	0.135421	ns		0
GO:0010676	positive regulation of cellular carbohydrate metabolic process	BP	11	0	1	1	3	0.281237	1	0	1	1	1	0.772017	1	2	0.166931	1	1	0.452414	1	0	1	1	0	1	1	0	1	1	0.166931	ns		0
GO:0010907	positive regulation of glucose metabolic process	BP	9	0	1	1	2	0.465757	1	0	1	1	1	0.701678	1	2	0.119266	1	1	0.389028	1	0	1	1	0	1	1	0	1	1	0.119266	ns		0
GO:0036295	cellular response to increased oxygen levels	BP	5	1	0.650824	1	0	1	1	1	0.295691	1	0	1	1	1	0.294661	1	0	1	1	0	1	1	0	1	1	0	1	1	0.294661	ns		0
GO:0036296	response to increased oxygen levels	BP	6	1	0.717101	1	1	0.671174	1	1	0.343387	1	0	1	1	1	0.342235	1	0	1	1	0	1	1	0	1	1	0	1	1	0.342235	ns		0
GO:0045722	positive regulation of gluconeogenesis	BP	6	0	1	1	2	0.269269	1	0	1	1	0	1	1	2	0.0567934	1	0	1	1	0	1	1	0	1	1	0	1	1	0.0567934	cl10		0
GO:0045913	positive regulation of carbohydrate metabolic process	BP	14	1	0.947509	1	3	0.430776	1	0	1	1	1	0.847702	1	2	0.24272	1	1	0.535393	1	1	0.314122	1	0	1	1	0	1	1	0.24272	ns		0
GO:0046676	negative regulation of insulin secretion	BP	15	2	0.807938	1	4	0.24003	1	1	0.650757	1	1	0.866867	1	1	0.649222	1	1	0.560161	1	0	1	1	2	0.112914	1	0	1	1	0.112914	ns		0
GO:0055093	response to hyperoxia	BP	2	0	1	1	1	0.30974	1	0	1	1	0	1	1	1	0.130308	1	0	1	1	0	1	1	0	1	1	0	1	1	0.130308	ns		0
GO:0071453	cellular response to oxygen levels	BP	35	7	0.506139	1	9	0.124412	1	5	0.0847161	1	1	0.990981	1	2	0.693615	1	0	1	1	0	1	1	1	0.749663	1	1	0.0824229	1	0.0824229	cl11		0
GO:0071455	cellular response to hyperoxia	BP	1	0	1	1	0	1	1	0	1	1	0	1	1	1	0.0674249	1	0	1	1	0	1	1	0	1	1	0	1	1	0.0674249	cl10		0
GO:0071731	response to nitric oxide	BP	4	1	0.569028	1	1	0.523567	1	0	1	1	0	1	1	1	0.243651	1	1	0.196631	1	0	1	1	0	1	1	0	1	1	0.196631	ns		0
GO:0071732	cellular response to nitric oxide	BP	3	1	0.468079	1	1	0.426531	1	0	1	1	0	1	1	1	0.188955	1	0	1	1	0	1	1	0	1	1	0	1	1	0.188955	ns		0
GO:1902170	cellular response to reactive nitrogen species	BP	3	1	0.468079	1	1	0.426531	1	0	1	1	0	1	1	1	0.188955	1	0	1	1	0	1	1	0	1	1	0	1	1	0.188955	ns		0
GO:1903661	positive regulation of complement-dependent cytotoxicity	BP	1	0	1	1	0	1	1	0	1	1	0	1	1	1	0.0674249	1	0	1	1	0	1	1	0	1	1	0	1	1	0.0674249	cl10		0
GO:0001570	vasculogenesis	BP	21	0	1	1	11	0.000212262	1	0	1	1	6	0.0400112	1	3	0.16507	1	0	1	1	0	1	1	1	0.564196	1	0	1	1	0.000212262	cl20	cl20,cl22	2
GO:0002088	lens development in camera-type eye	BP	15	1	0.957478	1	8	0.00138296	1	3	0.0764346	1	0	1	1	0	1	1	2	0.18864	1	0	1	1	0	1	1	0	1	1	0.00138296	cl20	cl20	1
GO:0002507	tolerance induction	BP	7	0	1	1	4	0.0185643	1	0	1	1	0	1	1	0	1	1	0	1	1	0	1	1	0	1	1	0	1	1	0.0185643	cl20	cl20	1
GO:0002513	tolerance induction to self antigen	BP	1	0	1	1	1	0.169175	1	0	1	1	0	1	1	0	1	1	0	1	1	0	1	1	0	1	1	0	1	1	0.169175	ns		0
GO:0002701	negative regulation of production of molecular mediator of immune response	BP	10	1	0.878125	1	5	0.0164299	1	3	0.0259094	1	1	0.739207	1	0	1	1	0	1	1	0	1	1	0	1	1	0	1	1	0.0164299	cl20	cl20,cl21	2
GO:0002719	negative regulation of cytokine production involved in immune response	BP	9	1	0.849563	1	5	0.00953029	1	2	0.120078	1	1	0.701678	1	0	1	1	0	1	1	0	1	1	0	1	1	0	1	1	0.00953029	cl20	cl20	1
GO:0006023	aminoglycan biosynthetic process	BP	21	5	0.367066	1	3	0.71489	1	0	1	1	3	0.502406	1	3	0.16507	1	3	0.0981293	1	0	1	1	0	1	1	1	0.0502785	1	0.0502785	cl11		0
GO:0006024	glycosaminoglycan biosynthetic process	BP	17	4	0.407982	1	3	0.567589	1	0	1	1	2	0.649265	1	2	0.319634	1	2	0.2284	1	0	1	1	0	1	1	1	0.0408951	1	0.0408951	cl11	cl11	1
GO:0006611	protein export from nucleus	BP	15	2	0.807938	1	4	0.24003	1	2	0.269973	1	1	0.866867	1	1	0.649222	1	3	0.0423909	1	0	1	1	0	1	1	0	1	1	0.0423909	cl00	cl00	1
GO:0007182	common-partner SMAD protein phosphorylation	BP	2	0	1	1	1	0.30974	1	1	0.130816	1	0	1	1	0	1	1	0	1	1	0	1	1	0	1	1	0	1	1	0.130816	ns		0
GO:0007492	endoderm development	BP	18	2	0.88199	1	8	0.00583408	1	1	0.717059	1	1	0.911075	1	2	0.344946	1	1	0.626829	1	1	0.384212	1	0	1	1	0	1	1	0.00583408	cl20	cl20	1
GO:0008354	germ cell migration	BP	1	0	1	1	1	0.169175	1	0	1	1	0	1	1	0	1	1	0	1	1	0	1	1	0	1	1	0	1	1	0.169175	ns		0
GO:0010171	body morphogenesis	BP	9	1	0.849563	1	5	0.00953029	1	0	1	1	2	0.31534	1	0	1	1	1	0.389028	1	0	1	1	0	1	1	0	1	1	0.00953029	cl20	cl20	1
GO:0010714	positive regulation of collagen metabolic process	BP	6	0	1	1	4	0.00918072	1	2	0.0572108	1	0	1	1	0	1	1	0	1	1	0	1	1	0	1	1	0	1	1	0.00918072	cl20	cl20	1
GO:0010718	positive regulation of epithelial to mesenchymal transition	BP	15	2	0.807938	1	4	0.24003	1	6	0.000279006	1	0	1	1	2	0.268415	1	1	0.560161	1	0	1	1	0	1	1	0	1	1	0.000279006	cl21	cl21	1
GO:0010761	fibroblast migration	BP	14	0	1	1	4	0.201201	1	0	1	1	2	0.540777	1	3	0.0636399	1	0	1	1	0	1	1	0	1	1	1	0.0337984	1	0.0337984	cl11	cl11	1
GO:0010762	regulation of fibroblast migration	BP	8	0	1	1	1	0.773062	1	0	1	1	1	0.658751	1	3	0.0132397	1	0	1	1	0	1	1	0	1	1	0	1	1	0.0132397	cl10	cl10	1
GO:0010763	positive regulation of fibroblast migration	BP	3	0	1	1	1	0.426531	1	0	1	1	0	1	1	1	0.188955	1	0	1	1	0	1	1	0	1	1	0	1	1	0.188955	ns		0
GO:0010862	positive regulation of pathway-restricted SMAD protein phosphorylation	BP	18	2	0.88199	1	4	0.363215	1	2	0.346786	1	1	0.911075	1	4	0.0293872	1	1	0.626829	1	1	0.384212	1	0	1	1	0	1	1	0.0293872	cl10	cl10	1
GO:0010934	macrophage cytokine production	BP	12	3	0.40513	1	3	0.331483	1	2	0.193024	1	1	0.800702	1	2	0.191817	1	0	1	1	0	1	1	0	1	1	0	1	1	0.191817	ns		0
GO:0010935	regulation of macrophage cytokine production	BP	12	3	0.40513	1	3	0.331483	1	2	0.193024	1	1	0.800702	1	2	0.191817	1	0	1	1	0	1	1	0	1	1	0	1	1	0.191817	ns		0
GO:0010936	negative regulation of macrophage cytokine production	BP	5	1	0.650824	1	2	0.201077	1	1	0.295691	1	1	0.489258	1	0	1	1	0	1	1	0	1	1	0	1	1	0	1	1	0.201077	ns		0
GO:0014003	oligodendrocyte development	BP	8	2	0.466233	1	1	0.773062	1	1	0.429317	1	0	1	1	1	0.427981	1	1	0.354638	1	0	1	1	1	0.271132	1	0	1	1	0.271132	ns		0
GO:0014004	microglia differentiation	BP	4	0	1	1	1	0.523567	1	1	0.244534	1	0	1	1	0	1	1	0	1	1	0	1	1	0	1	1	0	1	1	0.244534	ns		0
GO:0014006	regulation of microglia differentiation	BP	1	0	1	1	1	0.169175	1	0	1	1	0	1	1	0	1	1	0	1	1	0	1	1	0	1	1	0	1	1	0.169175	ns		0
GO:0014008	positive regulation of microglia differentiation	BP	1	0	1	1	1	0.169175	1	0	1	1	0	1	1	0	1	1	0	1	1	0	1	1	0	1	1	0	1	1	0.169175	ns		0
GO:0016202	regulation of striated muscle tissue development	BP	4	0	1	1	1	0.523567	1	2	0.0250594	1	0	1	1	0	1	1	0	1	1	1	0.102097	1	0	1	1	0	1	1	0.0250594	cl21	cl21	1
GO:0016575	histone deacetylation	BP	26	1	0.995813	1	6	0.269334	1	2	0.533461	1	3	0.65185	1	2	0.531227	1	1	0.759303	1	1	0.503681	1	1	0.642455	1	0	1	1	0.269334	ns		0
GO:0017015	regulation of transforming growth factor beta receptor signaling pathway	BP	37	5	0.856995	1	11	0.0379451	1	3	0.462082	1	4	0.700768	1	2	0.722684	1	2	0.593594	1	1	0.631125	1	0	1	1	0	1	1	0.0379451	cl20	cl20	1
GO:0030213	hyaluronan biosynthetic process	BP	4	1	0.569028	1	1	0.523567	1	0	1	1	1	0.415789	1	1	0.243651	1	0	1	1	0	1	1	0	1	1	0	1	1	0.243651	ns		0
GO:0031058	positive regulation of histone modification	BP	17	3	0.652301	1	7	0.0158509	1	1	0.696488	1	1	0.89827	1	1	0.694976	1	0	1	1	0	1	1	0	1	1	0	1	1	0.0158509	cl20	cl20	1
GO:0031063	regulation of histone deacetylation	BP	9	0	1	1	4	0.0503551	1	0	1	1	1	0.701678	1	0	1	1	1	0.389028	1	0	1	1	0	1	1	0	1	1	0.0503551	cl20		0
GO:0031065	positive regulation of histone deacetylation	BP	4	0	1	1	2	0.135421	1	0	1	1	0	1	1	0	1	1	0	1	1	0	1	1	0	1	1	0	1	1	0.135421	ns		0
GO:0031293	membrane protein intracellular domain proteolysis	BP	6	1	0.717101	1	2	0.269269	1	0	1	1	0	1	1	0	1	1	1	0.27995	1	0	1	1	0	1	1	0	1	1	0.269269	ns		0
GO:0032570	response to progesterone	BP	4	0	1	1	2	0.135421	1	0	1	1	0	1	1	0	1	1	1	0.196631	1	0	1	1	0	1	1	0	1	1	0.135421	ns		0
GO:0032801	receptor catabolic process	BP	7	1	0.770801	1	3	0.0992877	1	0	1	1	1	0.609652	1	0	1	1	1	0.318315	1	0	1	1	0	1	1	0	1	1	0.0992877	cl20		0
GO:0032881	regulation of polysaccharide metabolic process	BP	8	0	1	1	3	0.139534	1	0	1	1	1	0.658751	1	1	0.427981	1	0	1	1	0	1	1	1	0.271132	1	0	1	1	0.139534	ns		0
GO:0032885	regulation of polysaccharide biosynthetic process	BP	6	0	1	1	1	0.671174	1	0	1	1	1	0.553493	1	1	0.342235	1	0	1	1	0	1	1	1	0.211151	1	0	1	1	0.211151	ns		0
GO:0032945	negative regulation of mononuclear cell proliferation	BP	20	1	0.98517	1	12	1.76112e-05	0.275615	3	0.149786	1	0	1	1	0	1	1	1	0.665568	1	0	1	1	1	0.546602	1	0	1	1	1.76112e-05	cl20	cl20	1
GO:0032964	collagen biosynthetic process	BP	8	0	1	1	4	0.0322107	1	2	0.0976345	1	1	0.658751	1	0	1	1	0	1	1	0	1	1	0	1	1	0	1	1	0.0322107	cl20	cl20	1
GO:0032965	regulation of collagen biosynthetic process	BP	6	0	1	1	4	0.00918072	1	2	0.0572108	1	0	1	1	0	1	1	0	1	1	0	1	1	0	1	1	0	1	1	0.00918072	cl20	cl20	1
GO:0032967	positive regulation of collagen biosynthetic process	BP	6	0	1	1	4	0.00918072	1	2	0.0572108	1	0	1	1	0	1	1	0	1	1	0	1	1	0	1	1	0	1	1	0.00918072	cl20	cl20	1
GO:0034505	tooth mineralization	BP	3	1	0.468079	1	1	0.426531	1	0	1	1	0	1	1	0	1	1	0	1	1	0	1	1	0	1	1	0	1	1	0.426531	ns		0
GO:0035066	positive regulation of histone acetylation	BP	6	2	0.319443	1	2	0.269269	1	1	0.343387	1	0	1	1	1	0.342235	1	0	1	1	0	1	1	0	1	1	0	1	1	0.269269	ns		0
GO:0036314	response to sterol	BP	6	2	0.319443	1	1	0.671174	1	0	1	1	1	0.553493	1	0	1	1	1	0.27995	1	0	1	1	1	0.211151	1	0	1	1	0.211151	ns		0
GO:0042130	negative regulation of T cell proliferation	BP	17	1	0.972098	1	9	0.000737195	1	3	0.103472	1	0	1	1	0	1	1	1	0.605811	1	0	1	1	1	0.48945	1	0	1	1	0.000737195	cl20	cl20	1
GO:0042481	regulation of odontogenesis	BP	3	0	1	1	2	0.0761581	1	1	0.189665	1	0	1	1	0	1	1	0	1	1	0	1	1	0	1	1	0	1	1	0.0761581	cl20		0
GO:0042482	positive regulation of odontogenesis	BP	2	0	1	1	2	0.0286107	1	0	1	1	0	1	1	0	1	1	0	1	1	0	1	1	0	1	1	0	1	1	0.0286107	cl20	cl20	1
GO:0042695	thelarche	BP	5	1	0.650824	1	2	0.201077	1	0	1	1	1	0.489258	1	0	1	1	0	1	1	0	1	1	0	1	1	0	1	1	0.201077	ns		0
GO:0043113	receptor clustering	BP	11	2	0.646718	1	1	0.869901	1	1	0.53761	1	2	0.411105	1	2	0.166931	1	0	1	1	1	0.256382	1	0	1	1	0	1	1	0.166931	ns		0
GO:0043550	regulation of lipid kinase activity	BP	8	1	0.814311	1	2	0.403172	1	1	0.429317	1	0	1	1	1	0.427981	1	1	0.354638	1	0	1	1	0	1	1	0	1	1	0.354638	ns		0
GO:0043551	regulation of phosphatidylinositol 3-kinase activity	BP	7	1	0.770801	1	2	0.337262	1	1	0.387856	1	0	1	1	1	0.386603	1	1	0.318315	1	0	1	1	0	1	1	0	1	1	0.318315	ns		0
GO:0043552	positive regulation of phosphatidylinositol 3-kinase activity	BP	4	0	1	1	1	0.523567	1	1	0.244534	1	0	1	1	1	0.243651	1	0	1	1	0	1	1	0	1	1	0	1	1	0.243651	ns		0
GO:0045651	positive regulation of macrophage differentiation	BP	4	0	1	1	3	0.0168955	1	1	0.244534	1	0	1	1	0	1	1	0	1	1	0	1	1	0	1	1	0	1	1	0.0168955	cl20	cl20	1
GO:0045685	regulation of glial cell differentiation	BP	10	1	0.878125	1	3	0.231759	1	1	0.50401	1	2	0.363916	1	1	0.502559	1	1	0.421588	1	0	1	1	1	0.326559	1	0	1	1	0.231759	ns		0
GO:0045687	positive regulation of glial cell differentiation	BP	7	1	0.770801	1	3	0.0992877	1	1	0.387856	1	1	0.609652	1	0	1	1	0	1	1	0	1	1	1	0.241733	1	0	1	1	0.0992877	cl20		0
GO:0046543	development of secondary female sexual characteristics	BP	7	1	0.770801	1	3	0.0992877	1	0	1	1	1	0.609652	1	0	1	1	0	1	1	0	1	1	0	1	1	0	1	1	0.0992877	cl20		0
GO:0048146	positive regulation of fibroblast proliferation	BP	17	3	0.652301	1	3	0.567589	1	2	0.321388	1	2	0.649265	1	2	0.319634	1	1	0.605811	1	0	1	1	0	1	1	1	0.0408951	1	0.0408951	cl11	cl11	1
GO:0048290	isotype switching to IgA isotypes	BP	1	0	1	1	1	0.169175	1	0	1	1	0	1	1	0	1	1	0	1	1	0	1	1	0	1	1	0	1	1	0.169175	ns		0
GO:0048296	regulation of isotype switching to IgA isotypes	BP	1	0	1	1	1	0.169175	1	0	1	1	0	1	1	0	1	1	0	1	1	0	1	1	0	1	1	0	1	1	0.169175	ns		0
GO:0048298	positive regulation of isotype switching to IgA isotypes	BP	1	0	1	1	1	0.169175	1	0	1	1	0	1	1	0	1	1	0	1	1	0	1	1	0	1	1	0	1	1	0.169175	ns		0
GO:0048534	hematopoietic or lymphoid organ development	BP	24	0	1	1	5	0.383495	1	3	0.219346	1	0	1	1	5	0.0200119	1	1	0.73141	1	1	0.476179	1	2	0.237935	1	1	0.0572575	1	0.0200119	cl10	cl10	1
GO:0048535	lymph node development	BP	6	0	1	1	2	0.269269	1	2	0.0572108	1	0	1	1	1	0.342235	1	0	1	1	0	1	1	0	1	1	1	0.0146235	1	0.0146235	cl11	cl11	1
GO:0048634	regulation of muscle organ development	BP	4	0	1	1	1	0.523567	1	2	0.0250594	1	0	1	1	0	1	1	0	1	1	1	0.102097	1	0	1	1	0	1	1	0.0250594	cl21	cl21	1
GO:0048641	regulation of skeletal muscle tissue development	BP	6	0	1	1	2	0.269269	1	3	0.00529752	1	0	1	1	0	1	1	0	1	1	0	1	1	0	1	1	0	1	1	0.00529752	cl21	cl21	1
GO:0048642	negative regulation of skeletal muscle tissue development	BP	3	0	1	1	2	0.0761581	1	1	0.189665	1	0	1	1	0	1	1	0	1	1	0	1	1	0	1	1	0	1	1	0.0761581	cl20		0
GO:0050672	negative regulation of lymphocyte proliferation	BP	20	1	0.98517	1	12	1.76112e-05	0.275615	3	0.149786	1	0	1	1	0	1	1	1	0.665568	1	0	1	1	1	0.546602	1	0	1	1	1.76112e-05	cl20	cl20	1
GO:0051168	nuclear export	BP	46	4	0.983626	1	12	0.0767725	1	6	0.0882912	1	4	0.846951	1	3	0.607867	1	7	0.0103124	1	1	0.710693	1	1	0.838122	1	0	1	1	0.0103124	cl00	cl00	1
GO:0055091	phospholipid homeostasis	BP	5	2	0.241843	1	1	0.60419	1	1	0.295691	1	0	1	1	0	1	1	1	0.239429	1	0	1	1	0	1	1	0	1	1	0.239429	ns		0
GO:0060323	head morphogenesis	BP	9	1	0.849563	1	5	0.00953029	1	0	1	1	2	0.31534	1	0	1	1	1	0.389028	1	0	1	1	0	1	1	0	1	1	0.00953029	cl20	cl20	1
GO:0060325	face morphogenesis	BP	9	1	0.849563	1	5	0.00953029	1	0	1	1	2	0.31534	1	0	1	1	1	0.389028	1	0	1	1	0	1	1	0	1	1	0.00953029	cl20	cl20	1
GO:0060389	pathway-restricted SMAD protein phosphorylation	BP	21	3	0.790078	1	5	0.275576	1	2	0.420748	1	2	0.760971	1	4	0.049015	1	1	0.683403	1	1	0.432049	1	0	1	1	0	1	1	0.049015	cl10	cl10	1
GO:0060390	regulation of SMAD protein signal transduction	BP	9	0	1	1	3	0.184123	1	2	0.120078	1	0	1	1	1	0.46657	1	1	0.389028	1	1	0.215219	1	0	1	1	0	1	1	0.120078	ns		0
GO:0060391	positive regulation of SMAD protein signal transduction	BP	8	0	1	1	2	0.403172	1	2	0.0976345	1	0	1	1	1	0.427981	1	1	0.354638	1	1	0.193794	1	0	1	1	0	1	1	0.0976345	cl21		0
GO:0060393	regulation of pathway-restricted SMAD protein phosphorylation	BP	21	3	0.790078	1	5	0.275576	1	2	0.420748	1	2	0.760971	1	4	0.049015	1	1	0.683403	1	1	0.432049	1	0	1	1	0	1	1	0.049015	cl10	cl10	1
GO:0060435	bronchiole development	BP	1	0	1	1	1	0.169175	1	0	1	1	0	1	1	0	1	1	0	1	1	0	1	1	0	1	1	0	1	1	0.169175	ns		0
GO:0060744	mammary gland branching involved in thelarche	BP	5	1	0.650824	1	2	0.201077	1	0	1	1	1	0.489258	1	0	1	1	0	1	1	0	1	1	0	1	1	0	1	1	0.201077	ns		0
GO:0060751	branch elongation involved in mammary gland duct branching	BP	5	2	0.241843	1	2	0.201077	1	0	1	1	0	1	1	0	1	1	0	1	1	0	1	1	0	1	1	0	1	1	0.201077	ns		0
GO:0060762	regulation of branching involved in mammary gland duct morphogenesis	BP	3	1	0.468079	1	1	0.426531	1	0	1	1	1	0.331758	1	0	1	1	0	1	1	0	1	1	0	1	1	0	1	1	0.331758	ns		0
GO:0061311	cell surface receptor signaling pathway involved in heart development	BP	12	1	0.920014	1	6	0.00851435	1	1	0.568936	1	0	1	1	0	1	1	1	0.4816	1	1	0.276148	1	0	1	1	0	1	1	0.00851435	cl20	cl20	1
GO:0061520	Langerhans cell differentiation	BP	1	0	1	1	1	0.169175	1	0	1	1	0	1	1	0	1	1	0	1	1	0	1	1	0	1	1	0	1	1	0.169175	ns		0
GO:0070166	enamel mineralization	BP	2	1	0.343494	1	1	0.30974	1	0	1	1	0	1	1	0	1	1	0	1	1	0	1	1	0	1	1	0	1	1	0.30974	ns		0
GO:0070306	lens fiber cell differentiation	BP	11	1	0.901266	1	7	0.000687803	1	1	0.53761	1	0	1	1	0	1	1	2	0.113322	1	0	1	1	0	1	1	0	1	1	0.000687803	cl20	cl20	1
GO:0070664	negative regulation of leukocyte proliferation	BP	21	1	0.987988	1	13	4.75036e-06	0.0745521	3	0.166479	1	0	1	1	0	1	1	1	0.683403	1	0	1	1	1	0.564196	1	0	1	1	4.75036e-06	cl20	cl20	1
GO:0070723	response to cholesterol	BP	4	1	0.569028	1	1	0.523567	1	0	1	1	1	0.415789	1	0	1	1	0	1	1	0	1	1	1	0.146243	1	0	1	1	0.146243	ns		0
GO:0071479	cellular response to ionizing radiation	BP	22	2	0.940056	1	8	0.0227127	1	1	0.786324	1	1	0.948085	1	2	0.442355	1	1	0.700289	1	0	1	1	2	0.209032	1	0	1	1	0.0227127	cl20	cl20	1
GO:0090218	positive regulation of lipid kinase activity	BP	4	0	1	1	1	0.523567	1	1	0.244534	1	0	1	1	1	0.243651	1	0	1	1	0	1	1	0	1	1	0	1	1	0.243651	ns		0
GO:1900125	regulation of hyaluronan biosynthetic process	BP	1	0	1	1	1	0.169175	1	0	1	1	0	1	1	0	1	1	0	1	1	0	1	1	0	1	1	0	1	1	0.169175	ns		0
GO:1900126	negative regulation of hyaluronan biosynthetic process	BP	1	0	1	1	1	0.169175	1	0	1	1	0	1	1	0	1	1	0	1	1	0	1	1	0	1	1	0	1	1	0.169175	ns		0
GO:1901664	regulation of NAD+ ADP-ribosyltransferase activity	BP	1	0	1	1	1	0.169175	1	0	1	1	0	1	1	0	1	1	0	1	1	0	1	1	0	1	1	0	1	1	0.169175	ns		0
GO:1901666	positive regulation of NAD+ ADP-ribosyltransferase activity	BP	1	0	1	1	1	0.169175	1	0	1	1	0	1	1	0	1	1	0	1	1	0	1	1	0	1	1	0	1	1	0.169175	ns		0
GO:1901862	negative regulation of muscle tissue development	BP	5	0	1	1	2	0.201077	1	2	0.0399064	1	0	1	1	0	1	1	0	1	1	0	1	1	0	1	1	0	1	1	0.0399064	cl21	cl21	1
GO:1901985	positive regulation of protein acetylation	BP	11	2	0.646718	1	4	0.0998207	1	1	0.53761	1	0	1	1	1	0.536122	1	1	0.452414	1	1	0.256382	1	0	1	1	0	1	1	0.0998207	cl20		0
GO:1903844	regulation of cellular response to transforming growth factor beta stimulus	BP	37	5	0.856995	1	11	0.0379451	1	3	0.462082	1	4	0.700768	1	2	0.722684	1	2	0.593594	1	1	0.631125	1	0	1	1	0	1	1	0.0379451	cl20	cl20	1
GO:1903909	regulation of receptor clustering	BP	3	1	0.468079	1	1	0.426531	1	0	1	1	0	1	1	1	0.188955	1	0	1	1	0	1	1	0	1	1	0	1	1	0.188955	ns		0
GO:1903911	positive regulation of receptor clustering	BP	2	1	0.343494	1	1	0.30974	1	0	1	1	0	1	1	0	1	1	0	1	1	0	1	1	0	1	1	0	1	1	0.30974	ns		0
GO:1905313	transforming growth factor beta receptor signaling pathway involved in heart development	BP	1	0	1	1	1	0.169175	1	0	1	1	0	1	1	0	1	1	0	1	1	0	1	1	0	1	1	0	1	1	0.169175	ns		0
GO:1990402	embryonic liver development	BP	1	0	1	1	1	0.169175	1	0	1	1	0	1	1	0	1	1	0	1	1	0	1	1	0	1	1	0	1	1	0.169175	ns		0
GO:2000249	regulation of actin cytoskeleton reorganization	BP	9	1	0.849563	1	3	0.184123	1	2	0.120078	1	1	0.701678	1	2	0.119266	1	0	1	1	0	1	1	0	1	1	0	1	1	0.119266	ns		0
GO:2000758	positive regulation of peptidyl-lysine acetylation	BP	8	2	0.466233	1	3	0.139534	1	1	0.429317	1	0	1	1	1	0.427981	1	0	1	1	1	0.193794	1	0	1	1	0	1	1	0.139534	ns		0
GO:0006152	purine nucleoside catabolic process	BP	2	1	0.343494	1	0	1	1	0	1	1	0	1	1	0	1	1	0	1	1	0	1	1	0	1	1	0	1	1	0.343494	ns		0
GO:0006154	adenosine catabolic process	BP	2	1	0.343494	1	0	1	1	0	1	1	0	1	1	0	1	1	0	1	1	0	1	1	0	1	1	0	1	1	0.343494	ns		0
GO:0009116	nucleoside metabolic process	BP	16	3	0.609186	1	2	0.7807	1	1	0.674424	1	3	0.326252	1	0	1	1	1	0.58361	1	0	1	1	0	1	1	0	1	1	0.326252	ns		0
GO:0009119	ribonucleoside metabolic process	BP	12	2	0.695035	1	2	0.627616	1	1	0.568936	1	2	0.45649	1	0	1	1	1	0.4816	1	0	1	1	0	1	1	0	1	1	0.45649	ns		0
GO:0009163	nucleoside biosynthetic process	BP	10	2	0.592506	1	2	0.524256	1	1	0.50401	1	1	0.739207	1	0	1	1	1	0.421588	1	0	1	1	0	1	1	0	1	1	0.421588	ns		0
GO:0009164	nucleoside catabolic process	BP	4	2	0.165232	1	0	1	1	0	1	1	0	1	1	0	1	1	0	1	1	0	1	1	0	1	1	0	1	1	0.165232	ns		0
GO:0034404	nucleobase-containing small molecule biosynthetic process	BP	10	2	0.592506	1	2	0.524256	1	1	0.50401	1	1	0.739207	1	0	1	1	1	0.421588	1	0	1	1	0	1	1	0	1	1	0.421588	ns		0
GO:0034656	nucleobase-containing small molecule catabolic process	BP	4	2	0.165232	1	0	1	1	0	1	1	0	1	1	0	1	1	0	1	1	0	1	1	0	1	1	0	1	1	0.165232	ns		0
GO:0042278	purine nucleoside metabolic process	BP	13	2	0.737743	1	2	0.67235	1	1	0.598142	1	2	0.499777	1	0	1	1	1	0.509232	1	0	1	1	0	1	1	0	1	1	0.499777	ns		0
GO:0042451	purine nucleoside biosynthetic process	BP	10	2	0.592506	1	2	0.524256	1	1	0.50401	1	1	0.739207	1	0	1	1	1	0.421588	1	0	1	1	0	1	1	0	1	1	0.421588	ns		0
GO:0042454	ribonucleoside catabolic process	BP	2	1	0.343494	1	0	1	1	0	1	1	0	1	1	0	1	1	0	1	1	0	1	1	0	1	1	0	1	1	0.343494	ns		0
GO:0042455	ribonucleoside biosynthetic process	BP	10	2	0.592506	1	2	0.524256	1	1	0.50401	1	1	0.739207	1	0	1	1	1	0.421588	1	0	1	1	0	1	1	0	1	1	0.421588	ns		0
GO:0046085	adenosine metabolic process	BP	4	1	0.569028	1	0	1	1	0	1	1	0	1	1	0	1	1	0	1	1	0	1	1	0	1	1	0	1	1	0.569028	ns		0
GO:0046102	inosine metabolic process	BP	2	1	0.343494	1	0	1	1	0	1	1	0	1	1	0	1	1	0	1	1	0	1	1	0	1	1	0	1	1	0.343494	ns		0
GO:0046103	inosine biosynthetic process	BP	2	1	0.343494	1	0	1	1	0	1	1	0	1	1	0	1	1	0	1	1	0	1	1	0	1	1	0	1	1	0.343494	ns		0
GO:0046128	purine ribonucleoside metabolic process	BP	12	2	0.695035	1	2	0.627616	1	1	0.568936	1	2	0.45649	1	0	1	1	1	0.4816	1	0	1	1	0	1	1	0	1	1	0.45649	ns		0
GO:0046129	purine ribonucleoside biosynthetic process	BP	10	2	0.592506	1	2	0.524256	1	1	0.50401	1	1	0.739207	1	0	1	1	1	0.421588	1	0	1	1	0	1	1	0	1	1	0.421588	ns		0
GO:0046130	purine ribonucleoside catabolic process	BP	2	1	0.343494	1	0	1	1	0	1	1	0	1	1	0	1	1	0	1	1	0	1	1	0	1	1	0	1	1	0.343494	ns		0
GO:1901657	glycosyl compound metabolic process	BP	19	4	0.499424	1	2	0.856258	1	1	0.736237	1	3	0.434113	1	0	1	1	1	0.646728	1	0	1	1	1	0.528299	1	0	1	1	0.434113	ns		0
GO:1901658	glycosyl compound catabolic process	BP	5	3	0.0503153	1	0	1	1	0	1	1	0	1	1	0	1	1	0	1	1	0	1	1	0	1	1	0	1	1	0.0503153	cl02		0
GO:1901659	glycosyl compound biosynthetic process	BP	11	2	0.646718	1	2	0.578261	1	1	0.53761	1	1	0.772017	1	0	1	1	1	0.452414	1	0	1	1	0	1	1	0	1	1	0.452414	ns		0
GO:0042574	retinal metabolic process	BP	1	0	1	1	0	1	1	0	1	1	0	1	1	0	1	1	0	1	1	0	1	1	0	1	1	0	1	1	1	ns		0
GO:0006260	DNA replication	BP	76	7	0.993965	1	13	0.53026	1	5	0.591918	1	14	0.0901347	1	6	0.406568	1	5	0.380683	1	0	1	1	9	0.00261019	1	0	1	1	0.00261019	cl12	cl12	1
GO:0006275	regulation of DNA replication	BP	32	3	0.957646	1	5	0.650175	1	2	0.647585	1	6	0.207398	1	4	0.166302	1	4	0.0882099	1	0	1	1	4	0.0339866	1	0	1	1	0.0339866	cl12	cl12	1
GO:0038029	epidermal growth factor receptor signaling pathway via MAPK cascade	BP	1	1	0.189743	1	0	1	1	0	1	1	0	1	1	0	1	1	0	1	1	0	1	1	0	1	1	0	1	1	0.189743	ns		0
GO:0045740	positive regulation of DNA replication	BP	7	1	0.770801	1	1	0.726826	1	0	1	1	1	0.609652	1	3	0.00870769	1	0	1	1	0	1	1	1	0.241733	1	0	1	1	0.00870769	cl10	cl10	1
GO:0030050	vesicle transport along actin filament	BP	3	1	0.468079	1	0	1	1	0	1	1	0	1	1	0	1	1	0	1	1	1	0.0775914	1	0	1	1	0	1	1	0.0775914	cl01		0
GO:0030330	DNA damage response, signal transduction by p53 class mediator	BP	20	1	0.98517	1	4	0.445644	1	3	0.149786	1	4	0.237815	1	3	0.148491	1	1	0.665568	1	1	0.41653	1	0	1	1	0	1	1	0.148491	ns		0
GO:0042770	signal transduction in response to DNA damage	BP	55	4	0.995977	1	11	0.321869	1	6	0.166296	1	6	0.705632	1	5	0.312176	1	4	0.336368	1	1	0.773133	1	3	0.359555	1	0	1	1	0.166296	ns		0
GO:0051648	vesicle localization	BP	39	7	0.629134	1	9	0.203151	1	2	0.751439	1	5	0.553477	1	1	0.934524	1	2	0.622491	1	3	0.0842721	1	0	1	1	0	1	1	0.0842721	cl01		0
GO:0051650	establishment of vesicle localization	BP	37	6	0.7293	1	8	0.281567	1	2	0.724804	1	5	0.504729	1	1	0.924686	1	2	0.593594	1	3	0.0744231	1	0	1	1	0	1	1	0.0744231	cl01		0
GO:0099515	actin filament-based transport	BP	3	1	0.468079	1	0	1	1	0	1	1	0	1	1	0	1	1	0	1	1	1	0.0775914	1	0	1	1	0	1	1	0.0775914	cl01		0
GO:0099518	vesicle cytoskeletal trafficking	BP	13	1	0.935203	1	3	0.381582	1	0	1	1	1	0.825779	1	1	0.596612	1	0	1	1	1	0.29539	1	0	1	1	0	1	1	0.29539	ns		0
GO:0010573	vascular endothelial growth factor production	BP	8	0	1	1	4	0.0322107	1	0	1	1	0	1	1	0	1	1	1	0.354638	1	1	0.193794	1	0	1	1	0	1	1	0.0322107	cl20	cl20	1
GO:0032370	positive regulation of lipid transport	BP	22	3	0.816422	1	7	0.0646169	1	1	0.786324	1	1	0.948085	1	3	0.182161	1	1	0.700289	1	0	1	1	1	0.581109	1	0	1	1	0.0646169	cl20		0
GO:0035938	estradiol secretion	BP	5	0	1	1	2	0.201077	1	0	1	1	0	1	1	1	0.294661	1	0	1	1	0	1	1	0	1	1	0	1	1	0.201077	ns		0
GO:0046887	positive regulation of hormone secretion	BP	29	1	0.997775	1	12	0.00162246	1	0	1	1	4	0.503781	1	4	0.128105	1	1	0.795812	1	1	0.542258	1	0	1	1	0	1	1	0.00162246	cl20	cl20	1
GO:2000353	positive regulation of endothelial cell apoptotic process	BP	8	0	1	1	3	0.139534	1	1	0.429317	1	0	1	1	1	0.427981	1	0	1	1	0	1	1	0	1	1	1	0.0194516	1	0.0194516	cl11	cl11	1
GO:2000833	positive regulation of steroid hormone secretion	BP	7	1	0.770801	1	3	0.0992877	1	0	1	1	0	1	1	1	0.386603	1	0	1	1	0	1	1	0	1	1	0	1	1	0.0992877	cl20		0
GO:2000864	regulation of estradiol secretion	BP	5	0	1	1	2	0.201077	1	0	1	1	0	1	1	1	0.294661	1	0	1	1	0	1	1	0	1	1	0	1	1	0.201077	ns		0
GO:2000866	positive regulation of estradiol secretion	BP	5	0	1	1	2	0.201077	1	0	1	1	0	1	1	1	0.294661	1	0	1	1	0	1	1	0	1	1	0	1	1	0.201077	ns		0
GO:0006706	steroid catabolic process	BP	6	2	0.319443	1	1	0.671174	1	0	1	1	1	0.553493	1	1	0.342235	1	0	1	1	0	1	1	0	1	1	0	1	1	0.319443	ns		0
GO:0006710	androgen catabolic process	BP	1	0	1	1	0	1	1	0	1	1	0	1	1	1	0.0674249	1	0	1	1	0	1	1	0	1	1	0	1	1	0.0674249	cl10		0
GO:0033574	response to testosterone	BP	4	1	0.569028	1	1	0.523567	1	0	1	1	0	1	1	1	0.243651	1	0	1	1	0	1	1	0	1	1	0	1	1	0.243651	ns		0
GO:0042447	hormone catabolic process	BP	2	1	0.343494	1	0	1	1	0	1	1	0	1	1	1	0.130308	1	0	1	1	0	1	1	0	1	1	0	1	1	0.130308	ns		0
GO:0045124	regulation of bone resorption	BP	5	1	0.650824	1	3	0.0369363	1	0	1	1	0	1	1	1	0.294661	1	0	1	1	0	1	1	0	1	1	0	1	1	0.0369363	cl20	cl20	1
GO:0045780	positive regulation of bone resorption	BP	3	0	1	1	2	0.0761581	1	0	1	1	0	1	1	1	0.188955	1	0	1	1	0	1	1	0	1	1	0	1	1	0.0761581	cl20		0
GO:0071394	cellular response to testosterone stimulus	BP	3	1	0.468079	1	0	1	1	0	1	1	0	1	1	1	0.188955	1	0	1	1	0	1	1	0	1	1	0	1	1	0.188955	ns		0
GO:0002793	positive regulation of peptide secretion	BP	16	0	1	1	7	0.0108881	1	0	1	1	3	0.326252	1	2	0.294091	1	0	1	1	1	0.350109	1	0	1	1	0	1	1	0.0108881	cl20	cl20	1
GO:0032024	positive regulation of insulin secretion	BP	11	0	1	1	6	0.00496202	1	0	1	1	2	0.411105	1	1	0.536122	1	0	1	1	1	0.256382	1	0	1	1	0	1	1	0.00496202	cl20	cl20	1
GO:0046007	negative regulation of activated T cell proliferation	BP	3	0	1	1	3	0.00483698	1	0	1	1	0	1	1	0	1	1	0	1	1	0	1	1	0	1	1	0	1	1	0.00483698	cl20	cl20	1
GO:0090277	positive regulation of peptide hormone secretion	BP	15	0	1	1	6	0.0292469	1	0	1	1	3	0.289854	1	2	0.268415	1	0	1	1	1	0.332357	1	0	1	1	0	1	1	0.0292469	cl20	cl20	1
GO:1903537	meiotic cell cycle process involved in oocyte maturation	BP	17	1	0.972098	1	3	0.567589	1	2	0.321388	1	1	0.89827	1	1	0.694976	1	0	1	1	1	0.36739	1	0	1	1	0	1	1	0.321388	ns		0
GO:1903538	regulation of meiotic cell cycle process involved in oocyte maturation	BP	16	1	0.965555	1	2	0.7807	1	2	0.295751	1	1	0.883622	1	1	0.672897	1	0	1	1	1	0.350109	1	0	1	1	0	1	1	0.295751	ns		0
GO:2000479	regulation of cAMP-dependent protein kinase activity	BP	5	0	1	1	2	0.201077	1	0	1	1	0	1	1	0	1	1	1	0.239429	1	1	0.125953	1	0	1	1	0	1	1	0.125953	ns		0
GO:2000480	negative regulation of cAMP-dependent protein kinase activity	BP	4	0	1	1	2	0.135421	1	0	1	1	0	1	1	0	1	1	0	1	1	1	0.102097	1	0	1	1	0	1	1	0.102097	ns		0
GO:0001992	regulation of systemic arterial blood pressure by vasopressin	BP	3	0	1	1	0	1	1	0	1	1	1	0.331758	1	1	0.188955	1	0	1	1	0	1	1	0	1	1	0	1	1	0.188955	ns		0
GO:0007567	parturition	BP	3	0	1	1	0	1	1	0	1	1	1	0.331758	1	1	0.188955	1	0	1	1	0	1	1	0	1	1	0	1	1	0.188955	ns		0
GO:0060137	maternal process involved in parturition	BP	2	0	1	1	0	1	1	0	1	1	1	0.235648	1	1	0.130308	1	0	1	1	0	1	1	0	1	1	0	1	1	0.130308	ns		0
GO:0000082	G1/S transition of mitotic cell cycle	BP	52	4	0.993519	1	18	0.00152164	1	7	0.0597431	1	3	0.967043	1	3	0.690452	1	5	0.141977	1	1	0.753978	1	0	1	1	0	1	1	0.00152164	cl20	cl20	1
GO:0001553	luteinization	BP	6	1	0.717101	1	3	0.064692	1	0	1	1	1	0.553493	1	0	1	1	0	1	1	0	1	1	0	1	1	0	1	1	0.064692	cl20		0
GO:0001706	endoderm formation	BP	12	2	0.695035	1	7	0.00140969	1	0	1	1	0	1	1	1	0.567422	1	0	1	1	0	1	1	0	1	1	0	1	1	0.00140969	cl20	cl20	1
GO:0020027	hemoglobin metabolic process	BP	5	0	1	1	3	0.0369363	1	0	1	1	0	1	1	0	1	1	0	1	1	1	0.125953	1	0	1	1	0	1	1	0.0369363	cl20	cl20	1
GO:0021544	subpallium development	BP	2	1	0.343494	1	1	0.30974	1	0	1	1	0	1	1	0	1	1	0	1	1	0	1	1	0	1	1	0	1	1	0.30974	ns		0
GO:0021756	striatum development	BP	2	1	0.343494	1	1	0.30974	1	0	1	1	0	1	1	0	1	1	0	1	1	0	1	1	0	1	1	0	1	1	0.30974	ns		0
GO:0021773	striatal medium spiny neuron differentiation	BP	1	0	1	1	1	0.169175	1	0	1	1	0	1	1	0	1	1	0	1	1	0	1	1	0	1	1	0	1	1	0.169175	ns		0
GO:0022602	ovulation cycle process	BP	11	2	0.646718	1	4	0.0998207	1	0	1	1	1	0.772017	1	1	0.536122	1	0	1	1	0	1	1	0	1	1	0	1	1	0.0998207	cl20		0
GO:0030728	ovulation	BP	5	0	1	1	2	0.201077	1	0	1	1	0	1	1	0	1	1	0	1	1	0	1	1	0	1	1	0	1	1	0.201077	ns		0
GO:0032274	gonadotropin secretion	BP	5	0	1	1	3	0.0369363	1	0	1	1	0	1	1	1	0.294661	1	0	1	1	0	1	1	0	1	1	1	0.0122008	1	0.0122008	cl11	cl20,cl11	2
GO:0032276	regulation of gonadotropin secretion	BP	4	0	1	1	3	0.0168955	1	0	1	1	0	1	1	1	0.243651	1	0	1	1	0	1	1	0	1	1	0	1	1	0.0168955	cl20	cl20	1
GO:0035987	endodermal cell differentiation	BP	9	1	0.849563	1	5	0.00953029	1	0	1	1	0	1	1	1	0.46657	1	0	1	1	0	1	1	0	1	1	0	1	1	0.00953029	cl20	cl20	1
GO:0042541	hemoglobin biosynthetic process	BP	4	0	1	1	2	0.135421	1	0	1	1	0	1	1	0	1	1	0	1	1	1	0.102097	1	0	1	1	0	1	1	0.102097	ns		0
GO:0042634	regulation of hair cycle	BP	5	2	0.241843	1	1	0.60419	1	0	1	1	0	1	1	1	0.294661	1	0	1	1	0	1	1	1	0.179337	1	0	1	1	0.179337	ns		0
GO:0042698	ovulation cycle	BP	15	3	0.562626	1	5	0.094423	1	0	1	1	3	0.289854	1	1	0.649222	1	0	1	1	0	1	1	0	1	1	0	1	1	0.094423	cl20		0
GO:0042701	progesterone secretion	BP	3	1	0.468079	1	1	0.426531	1	0	1	1	1	0.331758	1	0	1	1	0	1	1	0	1	1	0	1	1	0	1	1	0.331758	ns		0
GO:0044843	cell cycle G1/S phase transition	BP	61	5	0.994348	1	20	0.00182452	1	8	0.0523214	1	5	0.896291	1	3	0.788706	1	6	0.104939	1	1	0.807095	1	1	0.910718	1	0	1	1	0.00182452	cl20	cl20	1
GO:0046880	regulation of follicle-stimulating hormone secretion	BP	3	0	1	1	2	0.0761581	1	0	1	1	0	1	1	1	0.188955	1	0	1	1	0	1	1	0	1	1	0	1	1	0.0761581	cl20		0
GO:0046884	follicle-stimulating hormone secretion	BP	4	0	1	1	2	0.135421	1	0	1	1	0	1	1	1	0.243651	1	0	1	1	0	1	1	0	1	1	1	0.00977225	1	0.00977225	cl11	cl11	1
GO:0051797	regulation of hair follicle development	BP	4	1	0.569028	1	1	0.523567	1	0	1	1	0	1	1	1	0.243651	1	0	1	1	0	1	1	1	0.146243	1	0	1	1	0.146243	ns		0
GO:0051799	negative regulation of hair follicle development	BP	2	0	1	1	1	0.30974	1	0	1	1	0	1	1	0	1	1	0	1	1	0	1	1	1	0.0760054	1	0	1	1	0.0760054	cl12		0
GO:0060021	roof of mouth development	BP	24	4	0.694077	1	10	0.00370859	1	1	0.814317	1	0	1	1	3	0.217607	1	1	0.73141	1	1	0.476179	1	0	1	1	1	0.0572575	1	0.00370859	cl20	cl20	1
GO:0060278	regulation of ovulation	BP	2	0	1	1	2	0.0286107	1	0	1	1	0	1	1	0	1	1	0	1	1	0	1	1	0	1	1	0	1	1	0.0286107	cl20	cl20	1
GO:0060279	positive regulation of ovulation	BP	2	0	1	1	2	0.0286107	1	0	1	1	0	1	1	0	1	1	0	1	1	0	1	1	0	1	1	0	1	1	0.0286107	cl20	cl20	1
GO:0061029	eyelid development in camera-type eye	BP	6	1	0.717101	1	2	0.269269	1	1	0.343387	1	0	1	1	2	0.0567934	1	0	1	1	0	1	1	0	1	1	0	1	1	0.0567934	cl10		0
GO:1902806	regulation of cell cycle G1/S phase transition	BP	47	5	0.958841	1	16	0.00330689	1	7	0.0374452	1	4	0.858696	1	3	0.622595	1	3	0.460709	1	1	0.718402	1	0	1	1	0	1	1	0.00330689	cl20	cl20,cl21	2
GO:1902807	negative regulation of cell cycle G1/S phase transition	BP	21	0	1	1	9	0.00467561	1	3	0.166479	1	1	0.940608	1	2	0.418701	1	1	0.683403	1	1	0.432049	1	0	1	1	0	1	1	0.00467561	cl20	cl20	1
GO:2000045	regulation of G1/S transition of mitotic cell cycle	BP	39	4	0.954292	1	14	0.00337284	1	6	0.0455503	1	2	0.96514	1	3	0.494638	1	2	0.622491	1	1	0.650509	1	0	1	1	0	1	1	0.00337284	cl20	cl20,cl21	2
GO:2000134	negative regulation of G1/S transition of mitotic cell cycle	BP	16	0	1	1	7	0.0108881	1	1	0.674424	1	1	0.883622	1	2	0.294091	1	1	0.58361	1	1	0.350109	1	0	1	1	0	1	1	0.0108881	cl20	cl20	1
GO:2001239	regulation of extrinsic apoptotic signaling pathway in absence of ligand	BP	6	0	1	1	2	0.269269	1	0	1	1	1	0.553493	1	1	0.342235	1	0	1	1	0	1	1	0	1	1	1	0.0146235	1	0.0146235	cl11	cl11	1
GO:2001241	positive regulation of extrinsic apoptotic signaling pathway in absence of ligand	BP	3	0	1	1	1	0.426531	1	0	1	1	1	0.331758	1	0	1	1	0	1	1	0	1	1	0	1	1	1	0.00733792	1	0.00733792	cl11	cl11	1
GO:0001660	fever generation	BP	3	0	1	1	3	0.00483698	1	0	1	1	0	1	1	0	1	1	0	1	1	0	1	1	0	1	1	0	1	1	0.00483698	cl20	cl20	1
GO:0002246	wound healing involved in inflammatory response	BP	3	0	1	1	1	0.426531	1	0	1	1	0	1	1	1	0.188955	1	0	1	1	0	1	1	0	1	1	0	1	1	0.188955	ns		0
GO:0002248	connective tissue replacement involved in inflammatory response wound healing	BP	1	0	1	1	1	0.169175	1	0	1	1	0	1	1	0	1	1	0	1	1	0	1	1	0	1	1	0	1	1	0.169175	ns		0
GO:0007088	regulation of mitotic nuclear division	BP	31	4	0.865792	1	9	0.0659225	1	3	0.350849	1	6	0.186993	1	1	0.885395	1	1	0.817024	1	1	0.566299	1	0	1	1	0	1	1	0.0659225	cl20		0
GO:0010574	regulation of vascular endothelial growth factor production	BP	3	0	1	1	2	0.0761581	1	0	1	1	0	1	1	0	1	1	0	1	1	1	0.0775914	1	0	1	1	0	1	1	0.0761581	cl20		0
GO:0010575	positive regulation of vascular endothelial growth factor production	BP	3	0	1	1	2	0.0761581	1	0	1	1	0	1	1	0	1	1	0	1	1	1	0.0775914	1	0	1	1	0	1	1	0.0761581	cl20		0
GO:0031649	heat generation	BP	5	1	0.650824	1	3	0.0369363	1	0	1	1	0	1	1	0	1	1	1	0.239429	1	0	1	1	0	1	1	0	1	1	0.0369363	cl20	cl20	1
GO:0033079	immature T cell proliferation	BP	5	0	1	1	2	0.201077	1	1	0.295691	1	0	1	1	0	1	1	1	0.239429	1	0	1	1	0	1	1	0	1	1	0.201077	ns		0
GO:0033080	immature T cell proliferation in thymus	BP	5	0	1	1	2	0.201077	1	1	0.295691	1	0	1	1	0	1	1	1	0.239429	1	0	1	1	0	1	1	0	1	1	0.201077	ns		0
GO:0033083	regulation of immature T cell proliferation	BP	5	0	1	1	2	0.201077	1	1	0.295691	1	0	1	1	0	1	1	1	0.239429	1	0	1	1	0	1	1	0	1	1	0.201077	ns		0
GO:0033084	regulation of immature T cell proliferation in thymus	BP	5	0	1	1	2	0.201077	1	1	0.295691	1	0	1	1	0	1	1	1	0.239429	1	0	1	1	0	1	1	0	1	1	0.201077	ns		0
GO:0033091	positive regulation of immature T cell proliferation	BP	3	0	1	1	2	0.0761581	1	0	1	1	0	1	1	0	1	1	0	1	1	0	1	1	0	1	1	0	1	1	0.0761581	cl20		0
GO:0033092	positive regulation of immature T cell proliferation in thymus	BP	3	0	1	1	2	0.0761581	1	0	1	1	0	1	1	0	1	1	0	1	1	0	1	1	0	1	1	0	1	1	0.0761581	cl20		0
GO:0045840	positive regulation of mitotic nuclear division	BP	8	1	0.814311	1	4	0.0322107	1	1	0.429317	1	0	1	1	1	0.427981	1	1	0.354638	1	0	1	1	0	1	1	0	1	1	0.0322107	cl20	cl20	1
GO:0051785	positive regulation of nuclear division	BP	10	2	0.592506	1	5	0.0164299	1	1	0.50401	1	0	1	1	1	0.502559	1	1	0.421588	1	0	1	1	0	1	1	0	1	1	0.0164299	cl20	cl20	1
GO:0090594	inflammatory response to wounding	BP	4	0	1	1	1	0.523567	1	1	0.244534	1	0	1	1	1	0.243651	1	0	1	1	0	1	1	0	1	1	0	1	1	0.243651	ns		0
GO:0097709	connective tissue replacement	BP	2	0	1	1	1	0.30974	1	0	1	1	0	1	1	0	1	1	0	1	1	0	1	1	0	1	1	0	1	1	0.30974	ns		0
GO:0000096	sulfur amino acid metabolic process	BP	14	7	0.00861547	1	1	0.925427	1	0	1	1	2	0.540777	1	0	1	1	0	1	1	0	1	1	0	1	1	0	1	1	0.00861547	cl02	cl02	1
GO:0000097	sulfur amino acid biosynthetic process	BP	9	4	0.0726388	1	1	0.811475	1	0	1	1	2	0.31534	1	0	1	1	0	1	1	0	1	1	0	1	1	0	1	1	0.0726388	cl02		0
GO:0006534	cysteine metabolic process	BP	4	2	0.165232	1	0	1	1	0	1	1	0	1	1	0	1	1	0	1	1	0	1	1	0	1	1	0	1	1	0.165232	ns		0
GO:0006751	glutathione catabolic process	BP	5	3	0.0503153	1	0	1	1	0	1	1	0	1	1	0	1	1	0	1	1	0	1	1	1	0.179337	1	0	1	1	0.0503153	cl02		0
GO:0009070	serine family amino acid biosynthetic process	BP	6	3	0.0866426	1	0	1	1	0	1	1	0	1	1	0	1	1	0	1	1	0	1	1	0	1	1	0	1	1	0.0866426	cl02		0
GO:0019344	cysteine biosynthetic process	BP	2	2	0.035992	1	0	1	1	0	1	1	0	1	1	0	1	1	0	1	1	0	1	1	0	1	1	0	1	1	0.035992	cl02	cl02	1
GO:0006654	phosphatidic acid biosynthetic process	BP	5	2	0.241843	1	2	0.201077	1	0	1	1	1	0.489258	1	0	1	1	0	1	1	0	1	1	0	1	1	0	1	1	0.201077	ns		0
GO:0046339	diacylglycerol metabolic process	BP	6	1	0.717101	1	1	0.671174	1	0	1	1	1	0.553493	1	0	1	1	0	1	1	0	1	1	0	1	1	1	0.0146235	1	0.0146235	cl11	cl11	1
GO:0046473	phosphatidic acid metabolic process	BP	5	2	0.241843	1	2	0.201077	1	0	1	1	1	0.489258	1	0	1	1	0	1	1	0	1	1	0	1	1	0	1	1	0.201077	ns		0
GO:0046834	lipid phosphorylation	BP	2	0	1	1	0	1	1	0	1	1	1	0.235648	1	0	1	1	0	1	1	0	1	1	0	1	1	0	1	1	0.235648	ns		0
GO:0006578	amino-acid betaine biosynthetic process	BP	4	3	0.0234193	1	0	1	1	0	1	1	0	1	1	0	1	1	1	0.196631	1	0	1	1	0	1	1	0	1	1	0.0234193	cl02	cl02	1
GO:0042398	cellular modified amino acid biosynthetic process	BP	12	5	0.0596318	1	1	0.891927	1	1	0.568936	1	3	0.184182	1	0	1	1	1	0.4816	1	0	1	1	0	1	1	0	1	1	0.0596318	cl02		0
GO:0045329	carnitine biosynthetic process	BP	2	2	0.035992	1	0	1	1	0	1	1	0	1	1	0	1	1	0	1	1	0	1	1	0	1	1	0	1	1	0.035992	cl02	cl02	1
GO:0051791	medium-chain fatty acid metabolic process	BP	4	1	0.569028	1	0	1	1	0	1	1	0	1	1	0	1	1	1	0.196631	1	0	1	1	0	1	1	0	1	1	0.196631	ns		0
GO:0051793	medium-chain fatty acid catabolic process	BP	3	1	0.468079	1	0	1	1	0	1	1	0	1	1	0	1	1	1	0.151428	1	0	1	1	0	1	1	0	1	1	0.151428	ns		0
GO:0002317	plasma cell differentiation	BP	3	0	1	1	2	0.0761581	1	0	1	1	1	0.331758	1	0	1	1	0	1	1	0	1	1	0	1	1	0	1	1	0.0761581	cl20		0
GO:0002439	chronic inflammatory response to antigenic stimulus	BP	2	0	1	1	1	0.30974	1	1	0.130816	1	0	1	1	0	1	1	0	1	1	0	1	1	0	1	1	0	1	1	0.130816	ns		0
GO:0002544	chronic inflammatory response	BP	5	0	1	1	3	0.0369363	1	1	0.295691	1	0	1	1	1	0.294661	1	0	1	1	0	1	1	0	1	1	0	1	1	0.0369363	cl20	cl20	1
GO:0002676	regulation of chronic inflammatory response	BP	3	0	1	1	2	0.0761581	1	1	0.189665	1	0	1	1	0	1	1	0	1	1	0	1	1	0	1	1	0	1	1	0.0761581	cl20		0
GO:0002677	negative regulation of chronic inflammatory response	BP	2	0	1	1	2	0.0286107	1	0	1	1	0	1	1	0	1	1	0	1	1	0	1	1	0	1	1	0	1	1	0.0286107	cl20	cl20	1
GO:0002874	regulation of chronic inflammatory response to antigenic stimulus	BP	2	0	1	1	1	0.30974	1	1	0.130816	1	0	1	1	0	1	1	0	1	1	0	1	1	0	1	1	0	1	1	0.130816	ns		0
GO:0002875	negative regulation of chronic inflammatory response to antigenic stimulus	BP	1	0	1	1	1	0.169175	1	0	1	1	0	1	1	0	1	1	0	1	1	0	1	1	0	1	1	0	1	1	0.169175	ns		0
GO:0010469	regulation of signaling receptor activity	BP	27	4	0.781525	1	5	0.490636	1	1	0.849588	1	4	0.446198	1	2	0.551887	1	2	0.425411	1	2	0.160318	1	1	0.656336	1	0	1	1	0.160318	ns		0
GO:0030885	regulation of myeloid dendritic cell activation	BP	2	0	1	1	1	0.30974	1	0	1	1	0	1	1	0	1	1	0	1	1	0	1	1	0	1	1	0	1	1	0.30974	ns		0
GO:0030886	negative regulation of myeloid dendritic cell activation	BP	2	0	1	1	1	0.30974	1	0	1	1	0	1	1	0	1	1	0	1	1	0	1	1	0	1	1	0	1	1	0.30974	ns		0
GO:0030889	negative regulation of B cell proliferation	BP	2	0	1	1	2	0.0286107	1	0	1	1	0	1	1	0	1	1	0	1	1	0	1	1	0	1	1	0	1	1	0.0286107	cl20	cl20	1
GO:0032715	negative regulation of interleukin-6 production	BP	18	1	0.977398	1	5	0.175959	1	1	0.717059	1	0	1	1	4	0.0293872	1	0	1	1	0	1	1	1	0.509258	1	0	1	1	0.0293872	cl10	cl10	1
GO:0034114	regulation of heterotypic cell-cell adhesion	BP	4	0	1	1	1	0.523567	1	2	0.0250594	1	0	1	1	0	1	1	0	1	1	0	1	1	0	1	1	0	1	1	0.0250594	cl21	cl21	1
GO:0034115	negative regulation of heterotypic cell-cell adhesion	BP	1	0	1	1	1	0.169175	1	0	1	1	0	1	1	0	1	1	0	1	1	0	1	1	0	1	1	0	1	1	0.169175	ns		0
GO:0035728	response to hepatocyte growth factor	BP	5	1	0.650824	1	1	0.60419	1	0	1	1	0	1	1	0	1	1	0	1	1	0	1	1	0	1	1	0	1	1	0.60419	ns		0
GO:0035729	cellular response to hepatocyte growth factor stimulus	BP	5	1	0.650824	1	1	0.60419	1	0	1	1	0	1	1	0	1	1	0	1	1	0	1	1	0	1	1	0	1	1	0.60419	ns		0
GO:0036474	cell death in response to hydrogen peroxide	BP	10	2	0.592506	1	3	0.231759	1	0	1	1	1	0.739207	1	0	1	1	2	0.0959913	1	0	1	1	0	1	1	0	1	1	0.0959913	cl00		0
GO:0036476	neuron death in response to hydrogen peroxide	BP	3	0	1	1	2	0.0761581	1	0	1	1	1	0.331758	1	0	1	1	0	1	1	0	1	1	0	1	1	0	1	1	0.0761581	cl20		0
GO:0045342	MHC class II biosynthetic process	BP	6	0	1	1	2	0.269269	1	0	1	1	0	1	1	1	0.342235	1	1	0.27995	1	0	1	1	0	1	1	0	1	1	0.269269	ns		0
GO:0045346	regulation of MHC class II biosynthetic process	BP	6	0	1	1	2	0.269269	1	0	1	1	0	1	1	1	0.342235	1	1	0.27995	1	0	1	1	0	1	1	0	1	1	0.269269	ns		0
GO:0045347	negative regulation of MHC class II biosynthetic process	BP	2	0	1	1	2	0.0286107	1	0	1	1	0	1	1	0	1	1	0	1	1	0	1	1	0	1	1	0	1	1	0.0286107	cl20	cl20	1
GO:0045348	positive regulation of MHC class II biosynthetic process	BP	5	0	1	1	1	0.60419	1	0	1	1	0	1	1	1	0.294661	1	1	0.239429	1	0	1	1	0	1	1	0	1	1	0.239429	ns		0
GO:0045577	regulation of B cell differentiation	BP	13	1	0.935203	1	4	0.164486	1	2	0.218468	1	0	1	1	0	1	1	0	1	1	0	1	1	0	1	1	0	1	1	0.164486	ns		0
GO:0045579	positive regulation of B cell differentiation	BP	8	0	1	1	3	0.139534	1	1	0.429317	1	0	1	1	0	1	1	0	1	1	0	1	1	0	1	1	0	1	1	0.139534	ns		0
GO:0050869	negative regulation of B cell activation	BP	6	1	0.717101	1	5	0.00071204	1	0	1	1	0	1	1	0	1	1	0	1	1	0	1	1	0	1	1	0	1	1	0.00071204	cl20	cl20	1
GO:0060300	regulation of cytokine activity	BP	1	0	1	1	1	0.169175	1	0	1	1	0	1	1	0	1	1	0	1	1	0	1	1	0	1	1	0	1	1	0.169175	ns		0
GO:0060302	negative regulation of cytokine activity	BP	1	0	1	1	1	0.169175	1	0	1	1	0	1	1	0	1	1	0	1	1	0	1	1	0	1	1	0	1	1	0.169175	ns		0
GO:0070301	cellular response to hydrogen peroxide	BP	19	3	0.727981	1	8	0.00860263	1	1	0.736237	1	1	0.922268	1	1	0.734768	1	2	0.268646	1	0	1	1	0	1	1	0	1	1	0.00860263	cl20	cl20	1
GO:0070586	cell-cell adhesion involved in gastrulation	BP	1	0	1	1	1	0.169175	1	0	1	1	0	1	1	0	1	1	0	1	1	0	1	1	0	1	1	0	1	1	0.169175	ns		0
GO:0070587	regulation of cell-cell adhesion involved in gastrulation	BP	1	0	1	1	1	0.169175	1	0	1	1	0	1	1	0	1	1	0	1	1	0	1	1	0	1	1	0	1	1	0.169175	ns		0
GO:1900098	regulation of plasma cell differentiation	BP	2	0	1	1	2	0.0286107	1	0	1	1	0	1	1	0	1	1	0	1	1	0	1	1	0	1	1	0	1	1	0.0286107	cl20	cl20	1
GO:1900100	positive regulation of plasma cell differentiation	BP	1	0	1	1	1	0.169175	1	0	1	1	0	1	1	0	1	1	0	1	1	0	1	1	0	1	1	0	1	1	0.169175	ns		0
GO:1900407	regulation of cellular response to oxidative stress	BP	17	3	0.652301	1	3	0.567589	1	1	0.696488	1	1	0.89827	1	2	0.319634	1	2	0.2284	1	1	0.36739	1	0	1	1	0	1	1	0.2284	ns		0
GO:1901031	regulation of response to reactive oxygen species	BP	10	1	0.878125	1	2	0.524256	1	0	1	1	1	0.739207	1	0	1	1	4	0.00129495	1	0	1	1	0	1	1	0	1	1	0.00129495	cl00	cl00	1
GO:1901032	negative regulation of response to reactive oxygen species	BP	7	0	1	1	2	0.337262	1	0	1	1	1	0.609652	1	0	1	1	2	0.049762	1	0	1	1	0	1	1	0	1	1	0.049762	cl00	cl00	1
GO:1902882	regulation of response to oxidative stress	BP	22	5	0.408256	1	3	0.744959	1	1	0.786324	1	1	0.948085	1	2	0.442355	1	4	0.0271316	1	1	0.447156	1	0	1	1	0	1	1	0.0271316	cl00	cl00	1
GO:1902883	negative regulation of response to oxidative stress	BP	10	1	0.878125	1	2	0.524256	1	0	1	1	1	0.739207	1	0	1	1	2	0.0959913	1	1	0.236077	1	0	1	1	0	1	1	0.0959913	cl00		0
GO:1903201	regulation of oxidative stress-induced cell death	BP	17	3	0.652301	1	3	0.567589	1	1	0.696488	1	1	0.89827	1	2	0.319634	1	2	0.2284	1	1	0.36739	1	0	1	1	0	1	1	0.2284	ns		0
GO:1903202	negative regulation of oxidative stress-induced cell death	BP	14	2	0.77523	1	3	0.430776	1	1	0.625371	1	1	0.847702	1	0	1	1	2	0.16914	1	1	0.314122	1	0	1	1	0	1	1	0.16914	ns		0
GO:1903203	regulation of oxidative stress-induced neuron death	BP	9	2	0.53229	1	3	0.184123	1	0	1	1	1	0.701678	1	2	0.119266	1	0	1	1	1	0.215219	1	0	1	1	0	1	1	0.119266	ns		0
GO:1903204	negative regulation of oxidative stress-induced neuron death	BP	7	2	0.394899	1	3	0.0992877	1	0	1	1	1	0.609652	1	0	1	1	0	1	1	1	0.171785	1	0	1	1	0	1	1	0.0992877	cl20		0
GO:1903205	regulation of hydrogen peroxide-induced cell death	BP	8	1	0.814311	1	2	0.403172	1	0	1	1	1	0.658751	1	0	1	1	2	0.0640533	1	0	1	1	0	1	1	0	1	1	0.0640533	cl00		0
GO:1903206	negative regulation of hydrogen peroxide-induced cell death	BP	7	0	1	1	2	0.337262	1	0	1	1	1	0.609652	1	0	1	1	2	0.049762	1	0	1	1	0	1	1	0	1	1	0.049762	cl00	cl00	1
GO:1903207	regulation of hydrogen peroxide-induced neuron death	BP	3	0	1	1	2	0.0761581	1	0	1	1	1	0.331758	1	0	1	1	0	1	1	0	1	1	0	1	1	0	1	1	0.0761581	cl20		0
GO:1903208	negative regulation of hydrogen peroxide-induced neuron death	BP	3	0	1	1	2	0.0761581	1	0	1	1	1	0.331758	1	0	1	1	0	1	1	0	1	1	0	1	1	0	1	1	0.0761581	cl20		0
GO:1904706	negative regulation of vascular associated smooth muscle cell proliferation	BP	6	0	1	1	4	0.00918072	1	1	0.343387	1	0	1	1	0	1	1	0	1	1	0	1	1	0	1	1	0	1	1	0.00918072	cl20	cl20	1
GO:2000273	positive regulation of signaling receptor activity	BP	14	3	0.512824	1	3	0.430776	1	1	0.625371	1	2	0.540777	1	1	0.623835	1	2	0.16914	1	0	1	1	1	0.425109	1	0	1	1	0.16914	ns		0
GO:0006206	pyrimidine nucleobase metabolic process	BP	5	4	0.00548869	1	0	1	1	1	0.295691	1	0	1	1	0	1	1	0	1	1	0	1	1	0	1	1	0	1	1	0.00548869	cl02	cl02	1
GO:0006208	pyrimidine nucleobase catabolic process	BP	3	3	0.00682527	1	0	1	1	0	1	1	0	1	1	0	1	1	0	1	1	0	1	1	0	1	1	0	1	1	0.00682527	cl02	cl02	1
GO:0006212	uracil catabolic process	BP	2	2	0.035992	1	0	1	1	0	1	1	0	1	1	0	1	1	0	1	1	0	1	1	0	1	1	0	1	1	0.035992	cl02	cl02	1
GO:0006213	pyrimidine nucleoside metabolic process	BP	1	1	0.189743	1	0	1	1	0	1	1	0	1	1	0	1	1	0	1	1	0	1	1	0	1	1	0	1	1	0.189743	ns		0
GO:0006214	thymidine catabolic process	BP	1	1	0.189743	1	0	1	1	0	1	1	0	1	1	0	1	1	0	1	1	0	1	1	0	1	1	0	1	1	0.189743	ns		0
GO:0009112	nucleobase metabolic process	BP	12	4	0.178824	1	0	1	1	2	0.193024	1	1	0.800702	1	1	0.567422	1	1	0.4816	1	0	1	1	0	1	1	0	1	1	0.178824	ns		0
GO:0009120	deoxyribonucleoside metabolic process	BP	2	1	0.343494	1	0	1	1	0	1	1	0	1	1	0	1	1	0	1	1	0	1	1	0	1	1	0	1	1	0.343494	ns		0
GO:0019482	beta-alanine metabolic process	BP	1	1	0.189743	1	0	1	1	0	1	1	0	1	1	0	1	1	0	1	1	0	1	1	0	1	1	0	1	1	0.189743	ns		0
GO:0019483	beta-alanine biosynthetic process	BP	1	1	0.189743	1	0	1	1	0	1	1	0	1	1	0	1	1	0	1	1	0	1	1	0	1	1	0	1	1	0.189743	ns		0
GO:0019860	uracil metabolic process	BP	2	2	0.035992	1	0	1	1	0	1	1	0	1	1	0	1	1	0	1	1	0	1	1	0	1	1	0	1	1	0.035992	cl02	cl02	1
GO:0046104	thymidine metabolic process	BP	1	1	0.189743	1	0	1	1	0	1	1	0	1	1	0	1	1	0	1	1	0	1	1	0	1	1	0	1	1	0.189743	ns		0
GO:0046113	nucleobase catabolic process	BP	3	3	0.00682527	1	0	1	1	0	1	1	0	1	1	0	1	1	0	1	1	0	1	1	0	1	1	0	1	1	0.00682527	cl02	cl02	1
GO:0046121	deoxyribonucleoside catabolic process	BP	2	1	0.343494	1	0	1	1	0	1	1	0	1	1	0	1	1	0	1	1	0	1	1	0	1	1	0	1	1	0.343494	ns		0
GO:0046125	pyrimidine deoxyribonucleoside metabolic process	BP	1	1	0.189743	1	0	1	1	0	1	1	0	1	1	0	1	1	0	1	1	0	1	1	0	1	1	0	1	1	0.189743	ns		0
GO:0046127	pyrimidine deoxyribonucleoside catabolic process	BP	1	1	0.189743	1	0	1	1	0	1	1	0	1	1	0	1	1	0	1	1	0	1	1	0	1	1	0	1	1	0.189743	ns		0
GO:0046135	pyrimidine nucleoside catabolic process	BP	1	1	0.189743	1	0	1	1	0	1	1	0	1	1	0	1	1	0	1	1	0	1	1	0	1	1	0	1	1	0.189743	ns		0
GO:0072529	pyrimidine-containing compound catabolic process	BP	9	4	0.0726388	1	0	1	1	1	0.467971	1	2	0.31534	1	0	1	1	1	0.389028	1	0	1	1	0	1	1	0	1	1	0.0726388	cl02		0
GO:0001516	prostaglandin biosynthetic process	BP	13	0	1	1	4	0.164486	1	0	1	1	2	0.499777	1	1	0.596612	1	0	1	1	0	1	1	0	1	1	2	0.000448218	1	0.000448218	cl11	cl11	1
GO:0046456	icosanoid biosynthetic process	BP	19	1	0.981692	1	5	0.207626	1	0	1	1	4	0.209598	1	1	0.734768	1	1	0.646728	1	0	1	1	0	1	1	2	0.000973581	1	0.000973581	cl11	cl11	1
GO:0046457	prostanoid biosynthetic process	BP	13	0	1	1	4	0.164486	1	0	1	1	2	0.499777	1	1	0.596612	1	0	1	1	0	1	1	0	1	1	2	0.000448218	1	0.000448218	cl11	cl11	1
GO:0006833	water transport	BP	11	4	0.139093	1	0	1	1	0	1	1	0	1	1	1	0.536122	1	1	0.452414	1	0	1	1	1	0.352674	1	0	1	1	0.139093	ns		0
GO:0010232	vascular transport	BP	2	1	0.343494	1	0	1	1	0	1	1	0	1	1	0	1	1	1	0.103685	1	0	1	1	0	1	1	0	1	1	0.103685	ns		0
GO:0035377	transepithelial water transport	BP	3	2	0.0943255	1	0	1	1	0	1	1	0	1	1	0	1	1	1	0.151428	1	0	1	1	0	1	1	0	1	1	0.0943255	cl02		0
GO:0042044	fluid transport	BP	14	5	0.108692	1	0	1	1	0	1	1	0	1	1	1	0.623835	1	2	0.16914	1	0	1	1	1	0.425109	1	0	1	1	0.108692	ns		0
GO:0042045	epithelial fluid transport	BP	5	3	0.0503153	1	0	1	1	0	1	1	0	1	1	0	1	1	1	0.239429	1	0	1	1	0	1	1	0	1	1	0.0503153	cl02		0
GO:0098704	carbohydrate import across plasma membrane	BP	1	1	0.189743	1	0	1	1	0	1	1	0	1	1	0	1	1	0	1	1	0	1	1	0	1	1	0	1	1	0.189743	ns		0
GO:0098708	glucose import across plasma membrane	BP	1	1	0.189743	1	0	1	1	0	1	1	0	1	1	0	1	1	0	1	1	0	1	1	0	1	1	0	1	1	0.189743	ns		0
GO:0140271	hexose import across plasma membrane	BP	1	1	0.189743	1	0	1	1	0	1	1	0	1	1	0	1	1	0	1	1	0	1	1	0	1	1	0	1	1	0.189743	ns		0
GO:0150104	transport across blood-brain barrier	BP	2	1	0.343494	1	0	1	1	0	1	1	0	1	1	0	1	1	1	0.103685	1	0	1	1	0	1	1	0	1	1	0.103685	ns		0
GO:0007601	visual perception	BP	17	4	0.407982	1	4	0.321603	1	4	0.0244321	1	2	0.649265	1	1	0.694976	1	0	1	1	0	1	1	1	0.48945	1	0	1	1	0.0244321	cl21	cl21	1
GO:0046777	protein autophosphorylation	BP	55	8	0.844744	1	13	0.126567	1	3	0.729113	1	3	0.975721	1	9	0.0106685	1	5	0.167735	1	2	0.431375	1	0	1	1	0	1	1	0.0106685	cl10	cl10	1
GO:0050953	sensory perception of light stimulus	BP	18	4	0.454344	1	4	0.363215	1	4	0.0297729	1	2	0.68059	1	1	0.715566	1	0	1	1	0	1	1	1	0.509258	1	0	1	1	0.0297729	cl21	cl21	1
GO:0000050	urea cycle	BP	5	0	1	1	1	0.60419	1	0	1	1	0	1	1	1	0.294661	1	1	0.239429	1	0	1	1	0	1	1	0	1	1	0.239429	ns		0
GO:0006591	ornithine metabolic process	BP	5	2	0.241843	1	2	0.201077	1	0	1	1	0	1	1	0	1	1	1	0.239429	1	0	1	1	0	1	1	0	1	1	0.201077	ns		0
GO:0019547	arginine catabolic process to ornithine	BP	2	0	1	1	1	0.30974	1	0	1	1	0	1	1	0	1	1	1	0.103685	1	0	1	1	0	1	1	0	1	1	0.103685	ns		0
GO:0019627	urea metabolic process	BP	5	0	1	1	1	0.60419	1	0	1	1	0	1	1	1	0.294661	1	1	0.239429	1	0	1	1	0	1	1	0	1	1	0.239429	ns		0
GO:0071941	nitrogen cycle metabolic process	BP	5	0	1	1	1	0.60419	1	0	1	1	0	1	1	1	0.294661	1	1	0.239429	1	0	1	1	0	1	1	0	1	1	0.239429	ns		0
GO:0006805	xenobiotic metabolic process	BP	16	3	0.609186	1	1	0.948545	1	0	1	1	3	0.326252	1	0	1	1	0	1	1	1	0.350109	1	1	0.468844	1	0	1	1	0.326252	ns		0
GO:0042178	xenobiotic catabolic process	BP	4	0	1	1	1	0.523567	1	0	1	1	0	1	1	0	1	1	0	1	1	0	1	1	0	1	1	0	1	1	0.523567	ns		0
GO:0046685	response to arsenic-containing substance	BP	9	0	1	1	3	0.184123	1	0	1	1	0	1	1	1	0.46657	1	1	0.389028	1	0	1	1	0	1	1	0	1	1	0.184123	ns		0
GO:0071243	cellular response to arsenic-containing substance	BP	8	0	1	1	3	0.139534	1	0	1	1	0	1	1	1	0.427981	1	1	0.354638	1	0	1	1	0	1	1	0	1	1	0.139534	ns		0
GO:0014812	muscle cell migration	BP	19	0	1	1	6	0.0872911	1	2	0.371858	1	0	1	1	2	0.36994	1	1	0.646728	1	1	0.400588	1	1	0.528299	1	0	1	1	0.0872911	cl20		0
GO:0014909	smooth muscle cell migration	BP	14	0	1	1	4	0.201201	1	2	0.244168	1	0	1	1	2	0.24272	1	1	0.535393	1	1	0.314122	1	0	1	1	0	1	1	0.201201	ns		0
GO:0006707	cholesterol catabolic process	BP	2	0	1	1	1	0.30974	1	0	1	1	1	0.235648	1	0	1	1	0	1	1	0	1	1	0	1	1	0	1	1	0.235648	ns		0
GO:0010939	regulation of necrotic cell death	BP	7	0	1	1	4	0.0185643	1	1	0.387856	1	1	0.609652	1	0	1	1	0	1	1	0	1	1	0	1	1	0	1	1	0.0185643	cl20	cl20	1
GO:0010940	positive regulation of necrotic cell death	BP	2	0	1	1	1	0.30974	1	0	1	1	1	0.235648	1	0	1	1	0	1	1	0	1	1	0	1	1	0	1	1	0.235648	ns		0
GO:0016127	sterol catabolic process	BP	2	0	1	1	1	0.30974	1	0	1	1	1	0.235648	1	0	1	1	0	1	1	0	1	1	0	1	1	0	1	1	0.235648	ns		0
GO:0030516	regulation of axon extension	BP	15	4	0.313619	1	0	1	1	1	0.650757	1	2	0.579381	1	2	0.268415	1	2	0.18864	1	1	0.332357	1	0	1	1	0	1	1	0.18864	ns		0
GO:0030517	negative regulation of axon extension	BP	8	3	0.1809	1	0	1	1	1	0.429317	1	2	0.265957	1	0	1	1	1	0.354638	1	0	1	1	0	1	1	0	1	1	0.1809	ns		0
GO:0032094	response to food	BP	5	0	1	1	1	0.60419	1	0	1	1	1	0.489258	1	0	1	1	0	1	1	0	1	1	0	1	1	0	1	1	0.489258	ns		0
GO:0032095	regulation of response to food	BP	2	0	1	1	0	1	1	0	1	1	1	0.235648	1	0	1	1	0	1	1	0	1	1	0	1	1	0	1	1	0.235648	ns		0
GO:0043154	negative regulation of cysteine-type endopeptidase activity involved in apoptotic process	BP	14	1	0.947509	1	3	0.430776	1	1	0.625371	1	3	0.253776	1	1	0.623835	1	2	0.16914	1	0	1	1	0	1	1	0	1	1	0.16914	ns		0
GO:0046164	alcohol catabolic process	BP	20	3	0.76066	1	3	0.682143	1	1	0.754116	1	2	0.736346	1	0	1	1	1	0.665568	1	0	1	1	3	0.0404078	1	0	1	1	0.0404078	cl12	cl12	1
GO:0048640	negative regulation of developmental growth	BP	16	4	0.360864	1	1	0.948545	1	3	0.0895236	1	2	0.615542	1	1	0.672897	1	1	0.58361	1	0	1	1	1	0.468844	1	0	1	1	0.0895236	cl21		0
GO:0050770	regulation of axonogenesis	BP	24	5	0.489064	1	1	0.988344	1	1	0.814317	1	2	0.8232	1	3	0.217607	1	2	0.36818	1	2	0.132593	1	0	1	1	0	1	1	0.132593	ns		0
GO:0050771	negative regulation of axonogenesis	BP	12	4	0.178824	1	0	1	1	1	0.568936	1	2	0.45649	1	2	0.191817	1	1	0.4816	1	1	0.276148	1	0	1	1	0	1	1	0.178824	ns		0
GO:0051354	negative regulation of oxidoreductase activity	BP	3	2	0.0943255	1	0	1	1	0	1	1	1	0.331758	1	0	1	1	0	1	1	0	1	1	0	1	1	0	1	1	0.0943255	cl02		0
GO:0055073	cadmium ion homeostasis	BP	2	1	0.343494	1	0	1	1	0	1	1	1	0.235648	1	0	1	1	0	1	1	0	1	1	0	1	1	0	1	1	0.235648	ns		0
GO:0060049	regulation of protein glycosylation	BP	2	0	1	1	0	1	1	1	0.130816	1	1	0.235648	1	0	1	1	0	1	1	0	1	1	0	1	1	0	1	1	0.130816	ns		0
GO:0060547	negative regulation of necrotic cell death	BP	5	0	1	1	2	0.201077	1	1	0.295691	1	1	0.489258	1	0	1	1	0	1	1	0	1	1	0	1	1	0	1	1	0.201077	ns		0
GO:0061387	regulation of extent of cell growth	BP	19	5	0.285293	1	0	1	1	1	0.736237	1	2	0.709587	1	2	0.36994	1	2	0.268646	1	1	0.400588	1	0	1	1	0	1	1	0.268646	ns		0
GO:0072592	oxygen metabolic process	BP	2	1	0.343494	1	0	1	1	0	1	1	1	0.235648	1	0	1	1	0	1	1	0	1	1	0	1	1	0	1	1	0.235648	ns		0
GO:0097212	lysosomal membrane organization	BP	2	0	1	1	1	0.30974	1	0	1	1	1	0.235648	1	0	1	1	0	1	1	0	1	1	0	1	1	0	1	1	0.235648	ns		0
GO:0097213	regulation of lysosomal membrane permeability	BP	2	0	1	1	1	0.30974	1	0	1	1	1	0.235648	1	0	1	1	0	1	1	0	1	1	0	1	1	0	1	1	0.235648	ns		0
GO:0097214	positive regulation of lysosomal membrane permeability	BP	2	0	1	1	1	0.30974	1	0	1	1	1	0.235648	1	0	1	1	0	1	1	0	1	1	0	1	1	0	1	1	0.235648	ns		0
GO:1901616	organic hydroxy compound catabolic process	BP	23	6	0.261399	1	3	0.772439	1	1	0.800811	1	2	0.804279	1	0	1	1	1	0.716275	1	0	1	1	3	0.0576735	1	0	1	1	0.0576735	cl12		0
GO:2000117	negative regulation of cysteine-type endopeptidase activity	BP	16	1	0.965555	1	3	0.524179	1	1	0.674424	1	4	0.132129	1	1	0.672897	1	2	0.208422	1	0	1	1	0	1	1	0	1	1	0.132129	ns		0
GO:2000374	regulation of oxygen metabolic process	BP	1	0	1	1	0	1	1	0	1	1	1	0.125724	1	0	1	1	0	1	1	0	1	1	0	1	1	0	1	1	0.125724	ns		0
GO:2000376	positive regulation of oxygen metabolic process	BP	1	0	1	1	0	1	1	0	1	1	1	0.125724	1	0	1	1	0	1	1	0	1	1	0	1	1	0	1	1	0.125724	ns		0
GO:0034633	retinol transport	BP	1	0	1	1	0	1	1	0	1	1	0	1	1	0	1	1	1	0.0532589	1	0	1	1	0	1	1	0	1	1	0.0532589	cl00		0
GO:0046864	isoprenoid transport	BP	2	1	0.343494	1	0	1	1	0	1	1	0	1	1	0	1	1	1	0.103685	1	0	1	1	0	1	1	0	1	1	0.103685	ns		0
GO:0046865	terpenoid transport	BP	2	1	0.343494	1	0	1	1	0	1	1	0	1	1	0	1	1	1	0.103685	1	0	1	1	0	1	1	0	1	1	0.103685	ns		0
GO:0034694	response to prostaglandin	BP	5	1	0.650824	1	1	0.60419	1	0	1	1	0	1	1	0	1	1	0	1	1	1	0.125953	1	0	1	1	0	1	1	0.125953	ns		0
GO:0071379	cellular response to prostaglandin stimulus	BP	5	1	0.650824	1	1	0.60419	1	0	1	1	0	1	1	0	1	1	0	1	1	1	0.125953	1	0	1	1	0	1	1	0.125953	ns		0
GO:0071798	response to prostaglandin D	BP	1	0	1	1	0	1	1	0	1	1	0	1	1	0	1	1	0	1	1	0	1	1	0	1	1	0	1	1	1	ns		0
GO:0071799	cellular response to prostaglandin D stimulus	BP	1	0	1	1	0	1	1	0	1	1	0	1	1	0	1	1	0	1	1	0	1	1	0	1	1	0	1	1	1	ns		0
GO:0097306	cellular response to alcohol	BP	16	5	0.171885	1	1	0.948545	1	0	1	1	1	0.883622	1	1	0.672897	1	1	0.58361	1	1	0.350109	1	2	0.125867	1	0	1	1	0.125867	ns		0
GO:0046292	formaldehyde metabolic process	BP	3	0	1	1	0	1	1	0	1	1	1	0.331758	1	0	1	1	1	0.151428	1	0	1	1	0	1	1	0	1	1	0.151428	ns		0
GO:0046294	formaldehyde catabolic process	BP	2	0	1	1	0	1	1	0	1	1	1	0.235648	1	0	1	1	0	1	1	0	1	1	0	1	1	0	1	1	0.235648	ns		0
GO:0016197	endosomal transport	BP	60	7	0.953846	1	12	0.310355	1	8	0.0481902	1	7	0.642354	1	5	0.380278	1	3	0.626511	1	1	0.801809	1	2	0.681453	1	0	1	1	0.0481902	cl21	cl21	1
GO:0045071	negative regulation of viral genome replication	BP	8	2	0.466233	1	2	0.403172	1	0	1	1	0	1	1	3	0.0132397	1	0	1	1	0	1	1	1	0.271132	1	0	1	1	0.0132397	cl10	cl10	1
GO:0046794	transport of virus	BP	4	0	1	1	1	0.523567	1	0	1	1	0	1	1	1	0.243651	1	0	1	1	0	1	1	0	1	1	0	1	1	0.243651	ns		0
GO:0048525	negative regulation of viral process	BP	19	2	0.900109	1	6	0.0872911	1	1	0.736237	1	1	0.922268	1	5	0.00723827	1	0	1	1	0	1	1	2	0.166525	1	0	1	1	0.00723827	cl10	cl10	1
GO:0075733	intracellular transport of virus	BP	2	0	1	1	0	1	1	0	1	1	0	1	1	1	0.130308	1	0	1	1	0	1	1	0	1	1	0	1	1	0.130308	ns		0
GO:1901252	regulation of intracellular transport of viral material	BP	2	0	1	1	0	1	1	0	1	1	0	1	1	1	0.130308	1	0	1	1	0	1	1	0	1	1	0	1	1	0.130308	ns		0
GO:1901253	negative regulation of intracellular transport of viral material	BP	1	0	1	1	0	1	1	0	1	1	0	1	1	1	0.0674249	1	0	1	1	0	1	1	0	1	1	0	1	1	0.0674249	cl10		0
GO:1903901	negative regulation of viral life cycle	BP	6	0	1	1	2	0.269269	1	0	1	1	0	1	1	2	0.0567934	1	0	1	1	0	1	1	1	0.211151	1	0	1	1	0.0567934	cl10		0
GO:0018335	protein succinylation	BP	3	1	0.468079	1	1	0.426531	1	0	1	1	0	1	1	0	1	1	0	1	1	0	1	1	0	1	1	0	1	1	0.426531	ns		0
GO:0106077	histone succinylation	BP	3	1	0.468079	1	1	0.426531	1	0	1	1	0	1	1	0	1	1	0	1	1	0	1	1	0	1	1	0	1	1	0.426531	ns		0
GO:0006303	double-strand break repair via nonhomologous end joining	BP	18	3	0.691893	1	3	0.608463	1	1	0.717059	1	3	0.398663	1	0	1	1	1	0.626829	1	0	1	1	2	0.152716	1	0	1	1	0.152716	ns		0
GO:0007289	spermatid nucleus differentiation	BP	3	0	1	1	1	0.426531	1	0	1	1	0	1	1	0	1	1	1	0.151428	1	0	1	1	0	1	1	0	1	1	0.151428	ns		0
GO:0051105	regulation of DNA ligation	BP	3	0	1	1	1	0.426531	1	0	1	1	1	0.331758	1	0	1	1	0	1	1	0	1	1	1	0.111817	1	0	1	1	0.111817	ns		0
GO:0051106	positive regulation of DNA ligation	BP	3	0	1	1	1	0.426531	1	0	1	1	1	0.331758	1	0	1	1	0	1	1	0	1	1	1	0.111817	1	0	1	1	0.111817	ns		0
GO:0051340	regulation of ligase activity	BP	6	0	1	1	3	0.064692	1	1	0.343387	1	2	0.168088	1	0	1	1	0	1	1	0	1	1	0	1	1	0	1	1	0.064692	cl20		0
GO:0051351	positive regulation of ligase activity	BP	6	0	1	1	3	0.064692	1	1	0.343387	1	2	0.168088	1	0	1	1	0	1	1	0	1	1	0	1	1	0	1	1	0.064692	cl20		0
GO:1902042	negative regulation of extrinsic apoptotic signaling pathway via death domain receptors	BP	10	0	1	1	3	0.231759	1	0	1	1	1	0.739207	1	0	1	1	1	0.421588	1	0	1	1	0	1	1	0	1	1	0.231759	ns		0
GO:1904875	regulation of DNA ligase activity	BP	2	0	1	1	1	0.30974	1	0	1	1	1	0.235648	1	0	1	1	0	1	1	0	1	1	0	1	1	0	1	1	0.235648	ns		0
GO:1904877	positive regulation of DNA ligase activity	BP	2	0	1	1	1	0.30974	1	0	1	1	1	0.235648	1	0	1	1	0	1	1	0	1	1	0	1	1	0	1	1	0.235648	ns		0
GO:2001237	negative regulation of extrinsic apoptotic signaling pathway	BP	22	3	0.816422	1	5	0.31111	1	2	0.444455	1	2	0.783576	1	1	0.784945	1	2	0.328803	1	0	1	1	0	1	1	0	1	1	0.31111	ns		0
GO:0006739	NADP metabolic process	BP	13	5	0.0822337	1	4	0.164486	1	0	1	1	1	0.825779	1	1	0.596612	1	0	1	1	0	1	1	0	1	1	0	1	1	0.0822337	cl02		0
GO:0009404	toxin metabolic process	BP	5	3	0.0503153	1	0	1	1	0	1	1	0	1	1	0	1	1	0	1	1	0	1	1	0	1	1	0	1	1	0.0503153	cl02		0
GO:0019530	taurine metabolic process	BP	3	2	0.0943255	1	0	1	1	0	1	1	0	1	1	0	1	1	0	1	1	0	1	1	0	1	1	0	1	1	0.0943255	cl02		0
GO:0019694	alkanesulfonate metabolic process	BP	3	2	0.0943255	1	0	1	1	0	1	1	0	1	1	0	1	1	0	1	1	0	1	1	0	1	1	0	1	1	0.0943255	cl02		0
GO:0019748	secondary metabolic process	BP	14	6	0.034609	1	1	0.925427	1	0	1	1	0	1	1	1	0.623835	1	0	1	1	0	1	1	1	0.425109	1	0	1	1	0.034609	cl02	cl02	1
GO:0042412	taurine biosynthetic process	BP	3	2	0.0943255	1	0	1	1	0	1	1	0	1	1	0	1	1	0	1	1	0	1	1	0	1	1	0	1	1	0.0943255	cl02		0
GO:0046305	alkanesulfonate biosynthetic process	BP	3	2	0.0943255	1	0	1	1	0	1	1	0	1	1	0	1	1	0	1	1	0	1	1	0	1	1	0	1	1	0.0943255	cl02		0
GO:0070995	NADPH oxidation	BP	2	2	0.035992	1	0	1	1	0	1	1	0	1	1	0	1	1	0	1	1	0	1	1	0	1	1	0	1	1	0.035992	cl02	cl02	1
GO:0071320	cellular response to cAMP	BP	11	1	0.901266	1	2	0.578261	1	0	1	1	1	0.772017	1	1	0.536122	1	1	0.452414	1	0	1	1	1	0.352674	1	0	1	1	0.352674	ns		0
GO:0140647	P450-containing electron transport chain	BP	2	0	1	1	0	1	1	1	0.130816	1	0	1	1	0	1	1	0	1	1	0	1	1	0	1	1	0	1	1	0.130816	ns		0
GO:1904321	response to forskolin	BP	2	0	1	1	0	1	1	0	1	1	0	1	1	0	1	1	1	0.103685	1	0	1	1	0	1	1	0	1	1	0.103685	ns		0
GO:1904322	cellular response to forskolin	BP	2	0	1	1	0	1	1	0	1	1	0	1	1	0	1	1	1	0.103685	1	0	1	1	0	1	1	0	1	1	0.103685	ns		0
GO:0006522	alanine metabolic process	BP	2	2	0.035992	1	0	1	1	0	1	1	0	1	1	0	1	1	0	1	1	0	1	1	0	1	1	0	1	1	0.035992	cl02	cl02	1
GO:0006524	alanine catabolic process	BP	2	2	0.035992	1	0	1	1	0	1	1	0	1	1	0	1	1	0	1	1	0	1	1	0	1	1	0	1	1	0.035992	cl02	cl02	1
GO:0006560	proline metabolic process	BP	4	2	0.165232	1	0	1	1	0	1	1	1	0.415789	1	0	1	1	0	1	1	0	1	1	0	1	1	0	1	1	0.165232	ns		0
GO:0006562	proline catabolic process	BP	1	1	0.189743	1	0	1	1	0	1	1	0	1	1	0	1	1	0	1	1	0	1	1	0	1	1	0	1	1	0.189743	ns		0
GO:0009078	pyruvate family amino acid metabolic process	BP	2	2	0.035992	1	0	1	1	0	1	1	0	1	1	0	1	1	0	1	1	0	1	1	0	1	1	0	1	1	0.035992	cl02	cl02	1
GO:0009080	pyruvate family amino acid catabolic process	BP	2	2	0.035992	1	0	1	1	0	1	1	0	1	1	0	1	1	0	1	1	0	1	1	0	1	1	0	1	1	0.035992	cl02	cl02	1
GO:0019478	D-amino acid catabolic process	BP	2	2	0.035992	1	0	1	1	0	1	1	0	1	1	0	1	1	0	1	1	0	1	1	0	1	1	0	1	1	0.035992	cl02	cl02	1
GO:0036088	D-serine catabolic process	BP	1	1	0.189743	1	0	1	1	0	1	1	0	1	1	0	1	1	0	1	1	0	1	1	0	1	1	0	1	1	0.189743	ns		0
GO:0046416	D-amino acid metabolic process	BP	2	2	0.035992	1	0	1	1	0	1	1	0	1	1	0	1	1	0	1	1	0	1	1	0	1	1	0	1	1	0.035992	cl02	cl02	1
GO:0046436	D-alanine metabolic process	BP	1	1	0.189743	1	0	1	1	0	1	1	0	1	1	0	1	1	0	1	1	0	1	1	0	1	1	0	1	1	0.189743	ns		0
GO:0055130	D-alanine catabolic process	BP	1	1	0.189743	1	0	1	1	0	1	1	0	1	1	0	1	1	0	1	1	0	1	1	0	1	1	0	1	1	0.189743	ns		0
GO:0070178	D-serine metabolic process	BP	1	1	0.189743	1	0	1	1	0	1	1	0	1	1	0	1	1	0	1	1	0	1	1	0	1	1	0	1	1	0.189743	ns		0
GO:0001954	positive regulation of cell-matrix adhesion	BP	11	1	0.901266	1	3	0.281237	1	0	1	1	3	0.151562	1	2	0.166931	1	0	1	1	1	0.256382	1	0	1	1	0	1	1	0.151562	ns		0
GO:0021772	olfactory bulb development	BP	8	1	0.814311	1	1	0.773062	1	0	1	1	1	0.658751	1	2	0.096957	1	1	0.354638	1	1	0.193794	1	0	1	1	0	1	1	0.096957	cl10		0
GO:0021988	olfactory lobe development	BP	8	1	0.814311	1	1	0.773062	1	0	1	1	1	0.658751	1	2	0.096957	1	1	0.354638	1	1	0.193794	1	0	1	1	0	1	1	0.096957	cl10		0
GO:0090673	endothelial cell-matrix adhesion	BP	2	0	1	1	0	1	1	0	1	1	2	0.0157989	1	0	1	1	0	1	1	0	1	1	0	1	1	0	1	1	0.0157989	cl22	cl22	1
GO:0090674	endothelial cell-matrix adhesion via fibronectin	BP	2	0	1	1	0	1	1	0	1	1	2	0.0157989	1	0	1	1	0	1	1	0	1	1	0	1	1	0	1	1	0.0157989	cl22	cl22	1
GO:1904904	regulation of endothelial cell-matrix adhesion via fibronectin	BP	2	0	1	1	0	1	1	0	1	1	2	0.0157989	1	0	1	1	0	1	1	0	1	1	0	1	1	0	1	1	0.0157989	cl22	cl22	1
GO:1904906	positive regulation of endothelial cell-matrix adhesion via fibronectin	BP	2	0	1	1	0	1	1	0	1	1	2	0.0157989	1	0	1	1	0	1	1	0	1	1	0	1	1	0	1	1	0.0157989	cl22	cl22	1
GO:0000578	embryonic axis specification	BP	10	3	0.291428	1	2	0.524256	1	0	1	1	3	0.121039	1	1	0.502559	1	0	1	1	0	1	1	0	1	1	1	0.0242568	1	0.0242568	cl11	cl11	1
GO:0001702	gastrulation with mouth forming second	BP	9	3	0.235031	1	0	1	1	1	0.467971	1	0	1	1	4	0.00196712	1	1	0.389028	1	0	1	1	0	1	1	0	1	1	0.00196712	cl10	cl10	1
GO:0001756	somitogenesis	BP	21	4	0.584149	1	6	0.130174	1	2	0.420748	1	2	0.760971	1	1	0.769373	1	0	1	1	3	0.0173383	1	0	1	1	0	1	1	0.0173383	cl01	cl01	1
GO:0003157	endocardium development	BP	6	1	0.717101	1	3	0.064692	1	0	1	1	0	1	1	1	0.342235	1	1	0.27995	1	0	1	1	0	1	1	0	1	1	0.064692	cl20		0
GO:0003171	atrioventricular valve development	BP	12	1	0.920014	1	2	0.627616	1	2	0.193024	1	1	0.800702	1	3	0.0425	1	1	0.4816	1	1	0.276148	1	0	1	1	0	1	1	0.0425	cl10	cl10	1
GO:0003181	atrioventricular valve morphogenesis	BP	11	1	0.901266	1	2	0.578261	1	1	0.53761	1	1	0.772017	1	3	0.033516	1	1	0.452414	1	1	0.256382	1	0	1	1	0	1	1	0.033516	cl10	cl10	1
GO:0003190	atrioventricular valve formation	BP	2	0	1	1	0	1	1	0	1	1	1	0.235648	1	1	0.130308	1	0	1	1	0	1	1	0	1	1	0	1	1	0.130308	ns		0
GO:0003198	epithelial to mesenchymal transition involved in endocardial cushion formation	BP	5	1	0.650824	1	1	0.60419	1	0	1	1	1	0.489258	1	1	0.294661	1	1	0.239429	1	0	1	1	0	1	1	0	1	1	0.239429	ns		0
GO:0003214	cardiac left ventricle morphogenesis	BP	6	0	1	1	1	0.671174	1	0	1	1	3	0.0295636	1	1	0.342235	1	0	1	1	0	1	1	0	1	1	0	1	1	0.0295636	cl22	cl22	1
GO:0003220	left ventricular cardiac muscle tissue morphogenesis	BP	1	0	1	1	0	1	1	0	1	1	0	1	1	1	0.0674249	1	0	1	1	0	1	1	0	1	1	0	1	1	0.0674249	cl10		0
GO:0003249	cell proliferation involved in heart valve morphogenesis	BP	2	0	1	1	0	1	1	0	1	1	0	1	1	1	0.130308	1	0	1	1	0	1	1	0	1	1	0	1	1	0.130308	ns		0
GO:0003250	regulation of cell proliferation involved in heart valve morphogenesis	BP	2	0	1	1	0	1	1	0	1	1	0	1	1	1	0.130308	1	0	1	1	0	1	1	0	1	1	0	1	1	0.130308	ns		0
GO:0003251	positive regulation of cell proliferation involved in heart valve morphogenesis	BP	1	0	1	1	0	1	1	0	1	1	0	1	1	1	0.0674249	1	0	1	1	0	1	1	0	1	1	0	1	1	0.0674249	cl10		0
GO:0003272	endocardial cushion formation	BP	10	2	0.592506	1	2	0.524256	1	1	0.50401	1	1	0.739207	1	1	0.502559	1	1	0.421588	1	1	0.236077	1	0	1	1	1	0.0242568	1	0.0242568	cl11	cl11	1
GO:0003348	cardiac endothelial cell differentiation	BP	3	0	1	1	1	0.426531	1	0	1	1	0	1	1	1	0.188955	1	1	0.151428	1	0	1	1	0	1	1	0	1	1	0.151428	ns		0
GO:0003360	brainstem development	BP	1	0	1	1	0	1	1	0	1	1	0	1	1	1	0.0674249	1	0	1	1	0	1	1	0	1	1	0	1	1	0.0674249	cl10		0
GO:0006479	protein methylation	BP	51	8	0.777483	1	16	0.00808299	1	3	0.680362	1	8	0.308049	1	2	0.867165	1	1	0.938953	1	1	0.747241	1	4	0.134643	1	0	1	1	0.00808299	cl20	cl20	1
GO:0007411	axon guidance	BP	43	12	0.100146	1	3	0.983787	1	3	0.564247	1	5	0.643177	1	3	0.561439	1	3	0.403515	1	2	0.317111	1	3	0.231988	1	0	1	1	0.100146	ns		0
GO:0008213	protein alkylation	BP	51	8	0.777483	1	16	0.00808299	1	3	0.680362	1	8	0.308049	1	2	0.867165	1	1	0.938953	1	1	0.747241	1	4	0.134643	1	0	1	1	0.00808299	cl20	cl20	1
GO:0009798	axis specification	BP	21	4	0.584149	1	5	0.275576	1	1	0.770785	1	4	0.266842	1	2	0.418701	1	1	0.683403	1	1	0.432049	1	1	0.564196	1	1	0.0502785	1	0.0502785	cl11		0
GO:0009948	anterior/posterior axis specification	BP	12	2	0.695035	1	2	0.627616	1	1	0.568936	1	4	0.0537032	1	2	0.191817	1	0	1	1	0	1	1	0	1	1	1	0.029039	1	0.029039	cl11	cl11	1
GO:0009952	anterior/posterior pattern specification	BP	60	8	0.904896	1	12	0.310355	1	5	0.383592	1	10	0.216397	1	5	0.380278	1	1	0.962768	1	3	0.213338	1	6	0.0281686	1	1	0.137212	1	0.0281686	cl12	cl12	1
GO:0010611	regulation of cardiac muscle hypertrophy	BP	8	0	1	1	3	0.139534	1	0	1	1	1	0.658751	1	1	0.427981	1	0	1	1	0	1	1	0	1	1	0	1	1	0.139534	ns		0
GO:0010614	negative regulation of cardiac muscle hypertrophy	BP	2	0	1	1	1	0.30974	1	0	1	1	0	1	1	1	0.130308	1	0	1	1	0	1	1	0	1	1	0	1	1	0.130308	ns		0
GO:0014741	negative regulation of muscle hypertrophy	BP	3	0	1	1	1	0.426531	1	0	1	1	0	1	1	1	0.188955	1	0	1	1	0	1	1	0	1	1	0	1	1	0.188955	ns		0
GO:0014743	regulation of muscle hypertrophy	BP	9	0	1	1	3	0.184123	1	0	1	1	1	0.701678	1	1	0.46657	1	0	1	1	0	1	1	0	1	1	0	1	1	0.184123	ns		0
GO:0016571	histone methylation	BP	37	5	0.856995	1	9	0.161481	1	3	0.462082	1	6	0.318609	1	1	0.924686	1	1	0.868342	1	1	0.631125	1	3	0.171737	1	0	1	1	0.161481	ns		0
GO:0018022	peptidyl-lysine methylation	BP	33	4	0.89628	1	8	0.183041	1	3	0.388574	1	6	0.228545	1	1	0.90036	1	1	0.836035	1	0	1	1	3	0.134529	1	0	1	1	0.134529	ns		0
GO:0030510	regulation of BMP signaling pathway	BP	20	5	0.325917	1	4	0.445644	1	2	0.396532	1	1	0.932054	1	3	0.148491	1	1	0.665568	1	0	1	1	0	1	1	0	1	1	0.148491	ns		0
GO:0030511	positive regulation of transforming growth factor beta receptor signaling pathway	BP	5	1	0.650824	1	0	1	1	0	1	1	0	1	1	2	0.039608	1	0	1	1	0	1	1	0	1	1	0	1	1	0.039608	cl10	cl10	1
GO:0030513	positive regulation of BMP signaling pathway	BP	8	0	1	1	3	0.139534	1	2	0.0976345	1	0	1	1	2	0.096957	1	0	1	1	0	1	1	0	1	1	0	1	1	0.096957	cl10		0
GO:0031060	regulation of histone methylation	BP	13	2	0.737743	1	4	0.164486	1	1	0.598142	1	1	0.825779	1	1	0.596612	1	0	1	1	0	1	1	0	1	1	0	1	1	0.164486	ns		0
GO:0031062	positive regulation of histone methylation	BP	10	1	0.878125	1	4	0.0729719	1	0	1	1	1	0.739207	1	1	0.502559	1	0	1	1	0	1	1	0	1	1	0	1	1	0.0729719	cl20		0
GO:0032275	luteinizing hormone secretion	BP	2	0	1	1	0	1	1	0	1	1	0	1	1	1	0.130308	1	0	1	1	0	1	1	0	1	1	1	0.00489779	1	0.00489779	cl11	cl11	1
GO:0032278	positive regulation of gonadotropin secretion	BP	2	0	1	1	1	0.30974	1	0	1	1	0	1	1	1	0.130308	1	0	1	1	0	1	1	0	1	1	0	1	1	0.130308	ns		0
GO:0032525	somite rostral/caudal axis specification	BP	5	1	0.650824	1	1	0.60419	1	0	1	1	2	0.121913	1	1	0.294661	1	0	1	1	0	1	1	0	1	1	0	1	1	0.121913	ns		0
GO:0032906	transforming growth factor beta2 production	BP	4	0	1	1	1	0.523567	1	0	1	1	0	1	1	1	0.243651	1	0	1	1	1	0.102097	1	0	1	1	0	1	1	0.102097	ns		0
GO:0032909	regulation of transforming growth factor beta2 production	BP	4	0	1	1	1	0.523567	1	0	1	1	0	1	1	1	0.243651	1	0	1	1	1	0.102097	1	0	1	1	0	1	1	0.102097	ns		0
GO:0033684	regulation of luteinizing hormone secretion	BP	1	0	1	1	0	1	1	0	1	1	0	1	1	1	0.0674249	1	0	1	1	0	1	1	0	1	1	0	1	1	0.0674249	cl10		0
GO:0033686	positive regulation of luteinizing hormone secretion	BP	1	0	1	1	0	1	1	0	1	1	0	1	1	1	0.0674249	1	0	1	1	0	1	1	0	1	1	0	1	1	0.0674249	cl10		0
GO:0034968	histone lysine methylation	BP	28	3	0.922032	1	6	0.332926	1	3	0.293903	1	4	0.475291	1	1	0.858637	1	1	0.784303	1	0	1	1	3	0.0927535	1	0	1	1	0.0927535	cl12		0
GO:0035262	gonad morphogenesis	BP	1	0	1	1	0	1	1	0	1	1	0	1	1	1	0.0674249	1	0	1	1	0	1	1	0	1	1	0	1	1	0.0674249	cl10		0
GO:0035282	segmentation	BP	29	5	0.667937	1	7	0.208429	1	4	0.129494	1	3	0.72468	1	1	0.868186	1	0	1	1	3	0.0407928	1	0	1	1	1	0.0687784	1	0.0407928	cl01	cl01	1
GO:0036302	atrioventricular canal development	BP	6	1	0.717101	1	2	0.269269	1	0	1	1	0	1	1	1	0.342235	1	1	0.27995	1	0	1	1	0	1	1	1	0.0146235	1	0.0146235	cl11	cl11	1
GO:0043414	macromolecule methylation	BP	84	13	0.830991	1	24	0.00527391	1	5	0.680264	1	11	0.491548	1	4	0.82663	1	4	0.660838	1	2	0.657765	1	6	0.107117	1	0	1	1	0.00527391	cl20	cl20	1
GO:0043966	histone H3 acetylation	BP	21	1	0.987988	1	6	0.130174	1	4	0.0496269	1	2	0.760971	1	1	0.769373	1	3	0.0981293	1	0	1	1	0	1	1	0	1	1	0.0496269	cl21	cl21	1
GO:0043970	histone H3-K9 acetylation	BP	5	1	0.650824	1	2	0.201077	1	1	0.295691	1	0	1	1	1	0.294661	1	0	1	1	0	1	1	0	1	1	0	1	1	0.201077	ns		0
GO:0046881	positive regulation of follicle-stimulating hormone secretion	BP	2	0	1	1	1	0.30974	1	0	1	1	0	1	1	1	0.130308	1	0	1	1	0	1	1	0	1	1	0	1	1	0.130308	ns		0
GO:0048733	sebaceous gland development	BP	4	0	1	1	2	0.135421	1	0	1	1	0	1	1	1	0.243651	1	1	0.196631	1	0	1	1	0	1	1	0	1	1	0.135421	ns		0
GO:0048859	formation of anatomical boundary	BP	2	0	1	1	0	1	1	0	1	1	0	1	1	1	0.130308	1	0	1	1	0	1	1	0	1	1	0	1	1	0.130308	ns		0
GO:0051153	regulation of striated muscle cell differentiation	BP	14	2	0.77523	1	3	0.430776	1	2	0.244168	1	0	1	1	2	0.24272	1	0	1	1	0	1	1	0	1	1	0	1	1	0.24272	ns		0
GO:0051154	negative regulation of striated muscle cell differentiation	BP	4	0	1	1	2	0.135421	1	0	1	1	0	1	1	1	0.243651	1	0	1	1	0	1	1	0	1	1	0	1	1	0.135421	ns		0
GO:0051494	negative regulation of cytoskeleton organization	BP	47	6	0.904168	1	13	0.0442497	1	5	0.210639	1	1	0.99821	1	8	0.0124471	1	1	0.923956	1	1	0.718402	1	2	0.548651	1	0	1	1	0.0124471	cl10	cl20,cl10	2
GO:0051568	histone H3-K4 methylation	BP	10	1	0.878125	1	2	0.524256	1	0	1	1	3	0.121039	1	1	0.502559	1	1	0.421588	1	0	1	1	1	0.326559	1	0	1	1	0.121039	ns		0
GO:0051569	regulation of histone H3-K4 methylation	BP	4	0	1	1	1	0.523567	1	0	1	1	1	0.415789	1	1	0.243651	1	0	1	1	0	1	1	0	1	1	0	1	1	0.243651	ns		0
GO:0051571	positive regulation of histone H3-K4 methylation	BP	4	0	1	1	1	0.523567	1	0	1	1	1	0.415789	1	1	0.243651	1	0	1	1	0	1	1	0	1	1	0	1	1	0.243651	ns		0
GO:0055003	cardiac myofibril assembly	BP	5	1	0.650824	1	0	1	1	1	0.295691	1	0	1	1	2	0.039608	1	0	1	1	0	1	1	0	1	1	0	1	1	0.039608	cl10	cl10	1
GO:0055006	cardiac cell development	BP	15	2	0.807938	1	1	0.938055	1	2	0.269973	1	1	0.866867	1	3	0.0757015	1	0	1	1	1	0.332357	1	0	1	1	1	0.0361696	1	0.0361696	cl11	cl11	1
GO:0055013	cardiac muscle cell development	BP	14	2	0.77523	1	0	1	1	2	0.244168	1	1	0.847702	1	3	0.0636399	1	0	1	1	1	0.314122	1	0	1	1	1	0.0337984	1	0.0337984	cl11	cl11	1
GO:0060065	uterus development	BP	10	5	0.0264412	1	1	0.843389	1	0	1	1	2	0.363916	1	1	0.502559	1	0	1	1	0	1	1	0	1	1	0	1	1	0.0264412	cl02	cl02	1
GO:0060956	endocardial cell differentiation	BP	3	0	1	1	1	0.426531	1	0	1	1	0	1	1	1	0.188955	1	1	0.151428	1	0	1	1	0	1	1	0	1	1	0.151428	ns		0
GO:0061040	female gonad morphogenesis	BP	1	0	1	1	0	1	1	0	1	1	0	1	1	1	0.0674249	1	0	1	1	0	1	1	0	1	1	0	1	1	0.0674249	cl10		0
GO:0061053	somite development	BP	27	5	0.601441	1	8	0.0726579	1	2	0.554137	1	2	0.870467	1	1	0.848396	1	0	1	1	3	0.0339391	1	1	0.656336	1	0	1	1	0.0339391	cl01	cl01	1
GO:0061647	histone H3-K9 modification	BP	8	1	0.814311	1	2	0.403172	1	1	0.429317	1	0	1	1	1	0.427981	1	1	0.354638	1	0	1	1	0	1	1	0	1	1	0.354638	ns		0
GO:0062009	secondary palate development	BP	8	1	0.814311	1	5	0.00491794	1	0	1	1	0	1	1	1	0.427981	1	0	1	1	0	1	1	0	1	1	0	1	1	0.00491794	cl20	cl20	1
GO:0070102	interleukin-6-mediated signaling pathway	BP	6	0	1	1	0	1	1	0	1	1	0	1	1	3	0.00523711	1	1	0.27995	1	0	1	1	0	1	1	0	1	1	0.00523711	cl10	cl10	1
GO:0071354	cellular response to interleukin-6	BP	8	0	1	1	0	1	1	0	1	1	1	0.658751	1	3	0.0132397	1	1	0.354638	1	0	1	1	0	1	1	1	0.0194516	1	0.0132397	cl10	cl10,cl11	2
GO:0071604	transforming growth factor beta production	BP	12	2	0.695035	1	3	0.331483	1	1	0.568936	1	0	1	1	2	0.191817	1	1	0.4816	1	1	0.276148	1	1	0.377778	1	0	1	1	0.191817	ns		0
GO:0071634	regulation of transforming growth factor beta production	BP	11	2	0.646718	1	3	0.281237	1	0	1	1	0	1	1	2	0.166931	1	1	0.452414	1	1	0.256382	1	1	0.352674	1	0	1	1	0.166931	ns		0
GO:0072076	nephrogenic mesenchyme development	BP	2	0	1	1	0	1	1	1	0.130816	1	0	1	1	1	0.130308	1	0	1	1	0	1	1	0	1	1	0	1	1	0.130308	ns		0
GO:0072131	kidney mesenchyme morphogenesis	BP	2	0	1	1	0	1	1	1	0.130816	1	0	1	1	1	0.130308	1	0	1	1	0	1	1	0	1	1	0	1	1	0.130308	ns		0
GO:0072133	metanephric mesenchyme morphogenesis	BP	2	0	1	1	0	1	1	1	0.130816	1	0	1	1	1	0.130308	1	0	1	1	0	1	1	0	1	1	0	1	1	0.130308	ns		0
GO:0072134	nephrogenic mesenchyme morphogenesis	BP	2	0	1	1	0	1	1	1	0.130816	1	0	1	1	1	0.130308	1	0	1	1	0	1	1	0	1	1	0	1	1	0.130308	ns		0
GO:0072520	seminiferous tubule development	BP	7	1	0.770801	1	3	0.0992877	1	0	1	1	0	1	1	2	0.0760277	1	0	1	1	0	1	1	0	1	1	0	1	1	0.0760277	cl10		0
GO:0097485	neuron projection guidance	BP	43	12	0.100146	1	3	0.983787	1	3	0.564247	1	5	0.643177	1	3	0.561439	1	3	0.403515	1	2	0.317111	1	3	0.231988	1	0	1	1	0.100146	ns		0
GO:1902116	negative regulation of organelle assembly	BP	13	0	1	1	3	0.381582	1	2	0.218468	1	2	0.499777	1	3	0.0525556	1	0	1	1	0	1	1	0	1	1	0	1	1	0.0525556	cl10		0
GO:1903846	positive regulation of cellular response to transforming growth factor beta stimulus	BP	5	1	0.650824	1	0	1	1	0	1	1	0	1	1	2	0.039608	1	0	1	1	0	1	1	0	1	1	0	1	1	0.039608	cl10	cl10	1
GO:1905207	regulation of cardiocyte differentiation	BP	7	0	1	1	3	0.0992877	1	2	0.0765726	1	0	1	1	1	0.386603	1	0	1	1	0	1	1	0	1	1	0	1	1	0.0765726	cl21		0
GO:1905208	negative regulation of cardiocyte differentiation	BP	3	0	1	1	1	0.426531	1	0	1	1	0	1	1	1	0.188955	1	0	1	1	0	1	1	0	1	1	0	1	1	0.188955	ns		0
GO:1905304	regulation of cardiac myofibril assembly	BP	1	0	1	1	0	1	1	0	1	1	0	1	1	1	0.0674249	1	0	1	1	0	1	1	0	1	1	0	1	1	0.0674249	cl10		0
GO:1905305	negative regulation of cardiac myofibril assembly	BP	1	0	1	1	0	1	1	0	1	1	0	1	1	1	0.0674249	1	0	1	1	0	1	1	0	1	1	0	1	1	0.0674249	cl10		0
GO:2000615	regulation of histone H3-K9 acetylation	BP	4	1	0.569028	1	1	0.523567	1	1	0.244534	1	0	1	1	1	0.243651	1	0	1	1	0	1	1	0	1	1	0	1	1	0.243651	ns		0
GO:2000617	positive regulation of histone H3-K9 acetylation	BP	3	1	0.468079	1	0	1	1	1	0.189665	1	0	1	1	1	0.188955	1	0	1	1	0	1	1	0	1	1	0	1	1	0.188955	ns		0
GO:2000725	regulation of cardiac muscle cell differentiation	BP	5	0	1	1	1	0.60419	1	2	0.0399064	1	0	1	1	1	0.294661	1	0	1	1	0	1	1	0	1	1	0	1	1	0.0399064	cl21	cl21	1
GO:2000726	negative regulation of cardiac muscle cell differentiation	BP	3	0	1	1	1	0.426531	1	0	1	1	0	1	1	1	0.188955	1	0	1	1	0	1	1	0	1	1	0	1	1	0.188955	ns		0
GO:2000793	cell proliferation involved in heart valve development	BP	3	0	1	1	0	1	1	1	0.189665	1	0	1	1	1	0.188955	1	0	1	1	0	1	1	0	1	1	0	1	1	0.188955	ns		0
GO:0042373	vitamin K metabolic process	BP	4	0	1	1	0	1	1	0	1	1	0	1	1	1	0.243651	1	0	1	1	1	0.102097	1	0	1	1	0	1	1	0.102097	ns		0
GO:1901661	quinone metabolic process	BP	13	2	0.737743	1	2	0.67235	1	0	1	1	2	0.499777	1	1	0.596612	1	0	1	1	1	0.29539	1	1	0.401911	1	0	1	1	0.29539	ns		0
GO:0009111	vitamin catabolic process	BP	2	1	0.343494	1	0	1	1	0	1	1	0	1	1	0	1	1	0	1	1	0	1	1	0	1	1	0	1	1	0.343494	ns		0
GO:0010430	fatty acid omega-oxidation	BP	1	1	0.189743	1	0	1	1	0	1	1	0	1	1	0	1	1	0	1	1	0	1	1	0	1	1	0	1	1	0.189743	ns		0
GO:0042363	fat-soluble vitamin catabolic process	BP	2	1	0.343494	1	0	1	1	0	1	1	0	1	1	0	1	1	0	1	1	0	1	1	0	1	1	0	1	1	0.343494	ns		0
GO:0042369	vitamin D catabolic process	BP	1	1	0.189743	1	0	1	1	0	1	1	0	1	1	0	1	1	0	1	1	0	1	1	0	1	1	0	1	1	0.189743	ns		0
GO:0006700	C21-steroid hormone biosynthetic process	BP	6	1	0.717101	1	2	0.269269	1	0	1	1	1	0.553493	1	0	1	1	0	1	1	0	1	1	0	1	1	0	1	1	0.269269	ns		0
GO:0006705	mineralocorticoid biosynthetic process	BP	5	1	0.650824	1	1	0.60419	1	0	1	1	1	0.489258	1	0	1	1	0	1	1	0	1	1	0	1	1	0	1	1	0.489258	ns		0
GO:0008207	C21-steroid hormone metabolic process	BP	13	1	0.935203	1	2	0.67235	1	0	1	1	2	0.499777	1	1	0.596612	1	1	0.509232	1	0	1	1	0	1	1	0	1	1	0.499777	ns		0
GO:0008212	mineralocorticoid metabolic process	BP	7	1	0.770801	1	1	0.726826	1	0	1	1	1	0.609652	1	0	1	1	1	0.318315	1	0	1	1	0	1	1	0	1	1	0.318315	ns		0
GO:0010566	regulation of ketone biosynthetic process	BP	6	1	0.717101	1	2	0.269269	1	0	1	1	1	0.553493	1	0	1	1	0	1	1	0	1	1	0	1	1	0	1	1	0.269269	ns		0
GO:0032341	aldosterone metabolic process	BP	7	1	0.770801	1	1	0.726826	1	0	1	1	1	0.609652	1	0	1	1	1	0.318315	1	0	1	1	0	1	1	0	1	1	0.318315	ns		0
GO:0032342	aldosterone biosynthetic process	BP	5	1	0.650824	1	1	0.60419	1	0	1	1	1	0.489258	1	0	1	1	0	1	1	0	1	1	0	1	1	0	1	1	0.489258	ns		0
GO:0032344	regulation of aldosterone metabolic process	BP	5	1	0.650824	1	1	0.60419	1	0	1	1	1	0.489258	1	0	1	1	0	1	1	0	1	1	0	1	1	0	1	1	0.489258	ns		0
GO:0032347	regulation of aldosterone biosynthetic process	BP	5	1	0.650824	1	1	0.60419	1	0	1	1	1	0.489258	1	0	1	1	0	1	1	0	1	1	0	1	1	0	1	1	0.489258	ns		0
GO:0032350	regulation of hormone metabolic process	BP	10	1	0.878125	1	2	0.524256	1	0	1	1	4	0.0279527	1	0	1	1	0	1	1	0	1	1	0	1	1	0	1	1	0.0279527	cl22	cl22	1
GO:0034309	primary alcohol biosynthetic process	BP	6	1	0.717101	1	1	0.671174	1	0	1	1	2	0.168088	1	0	1	1	0	1	1	0	1	1	0	1	1	0	1	1	0.168088	ns		0
GO:0046885	regulation of hormone biosynthetic process	BP	6	1	0.717101	1	2	0.269269	1	0	1	1	1	0.553493	1	0	1	1	0	1	1	0	1	1	0	1	1	0	1	1	0.269269	ns		0
GO:0060689	cell differentiation involved in salivary gland development	BP	2	1	0.343494	1	0	1	1	0	1	1	1	0.235648	1	0	1	1	0	1	1	0	1	1	0	1	1	0	1	1	0.235648	ns		0
GO:0090030	regulation of steroid hormone biosynthetic process	BP	5	1	0.650824	1	1	0.60419	1	0	1	1	1	0.489258	1	0	1	1	0	1	1	0	1	1	0	1	1	0	1	1	0.489258	ns		0
GO:0090425	acinar cell differentiation	BP	2	2	0.035992	1	0	1	1	0	1	1	0	1	1	0	1	1	0	1	1	0	1	1	0	1	1	0	1	1	0.035992	cl02	cl02	1
GO:0006568	tryptophan metabolic process	BP	2	1	0.343494	1	0	1	1	0	1	1	0	1	1	1	0.130308	1	0	1	1	0	1	1	0	1	1	0	1	1	0.130308	ns		0
GO:0006569	tryptophan catabolic process	BP	2	1	0.343494	1	0	1	1	0	1	1	0	1	1	1	0.130308	1	0	1	1	0	1	1	0	1	1	0	1	1	0.130308	ns		0
GO:0006586	indolalkylamine metabolic process	BP	2	1	0.343494	1	0	1	1	0	1	1	0	1	1	1	0.130308	1	0	1	1	0	1	1	0	1	1	0	1	1	0.130308	ns		0
GO:0009072	aromatic amino acid metabolic process	BP	10	6	0.00482637	1	0	1	1	0	1	1	1	0.739207	1	1	0.502559	1	0	1	1	0	1	1	0	1	1	0	1	1	0.00482637	cl02	cl02	1
GO:0009074	aromatic amino acid family catabolic process	BP	6	3	0.0866426	1	0	1	1	0	1	1	0	1	1	1	0.342235	1	0	1	1	0	1	1	0	1	1	0	1	1	0.0866426	cl02		0
GO:0009435	NAD biosynthetic process	BP	3	1	0.468079	1	0	1	1	0	1	1	0	1	1	0	1	1	1	0.151428	1	0	1	1	0	1	1	0	1	1	0.151428	ns		0
GO:0019359	nicotinamide nucleotide biosynthetic process	BP	4	2	0.165232	1	0	1	1	0	1	1	0	1	1	0	1	1	1	0.196631	1	0	1	1	0	1	1	0	1	1	0.165232	ns		0
GO:0019363	pyridine nucleotide biosynthetic process	BP	4	2	0.165232	1	0	1	1	0	1	1	0	1	1	0	1	1	1	0.196631	1	0	1	1	0	1	1	0	1	1	0.165232	ns		0
GO:0019805	quinolinate biosynthetic process	BP	2	1	0.343494	1	0	1	1	0	1	1	0	1	1	0	1	1	0	1	1	0	1	1	0	1	1	0	1	1	0.343494	ns		0
GO:0034354	'de novo' NAD biosynthetic process from tryptophan	BP	1	1	0.189743	1	0	1	1	0	1	1	0	1	1	0	1	1	0	1	1	0	1	1	0	1	1	0	1	1	0.189743	ns		0
GO:0034627	'de novo' NAD biosynthetic process	BP	1	1	0.189743	1	0	1	1	0	1	1	0	1	1	0	1	1	0	1	1	0	1	1	0	1	1	0	1	1	0.189743	ns		0
GO:0042436	indole-containing compound catabolic process	BP	2	1	0.343494	1	0	1	1	0	1	1	0	1	1	1	0.130308	1	0	1	1	0	1	1	0	1	1	0	1	1	0.130308	ns		0
GO:0042537	benzene-containing compound metabolic process	BP	4	2	0.165232	1	1	0.523567	1	0	1	1	0	1	1	1	0.243651	1	0	1	1	0	1	1	0	1	1	0	1	1	0.165232	ns		0
GO:0043420	anthranilate metabolic process	BP	1	1	0.189743	1	0	1	1	0	1	1	0	1	1	0	1	1	0	1	1	0	1	1	0	1	1	0	1	1	0.189743	ns		0
GO:0046874	quinolinate metabolic process	BP	3	1	0.468079	1	0	1	1	0	1	1	0	1	1	0	1	1	0	1	1	0	1	1	0	1	1	0	1	1	0.468079	ns		0
GO:0070189	kynurenine metabolic process	BP	3	2	0.0943255	1	0	1	1	0	1	1	0	1	1	1	0.188955	1	0	1	1	0	1	1	0	1	1	0	1	1	0.0943255	cl02		0
GO:0042149	cellular response to glucose starvation	BP	15	1	0.957478	1	4	0.24003	1	2	0.269973	1	2	0.579381	1	0	1	1	2	0.18864	1	1	0.332357	1	0	1	1	0	1	1	0.18864	ns		0
GO:0035886	vascular associated smooth muscle cell differentiation	BP	9	0	1	1	3	0.184123	1	0	1	1	3	0.0931134	1	2	0.119266	1	0	1	1	0	1	1	0	1	1	0	1	1	0.0931134	cl22		0
GO:0070831	basement membrane assembly	BP	2	0	1	1	0	1	1	0	1	1	1	0.235648	1	0	1	1	1	0.103685	1	0	1	1	0	1	1	0	1	1	0.103685	ns		0
GO:0071711	basement membrane organization	BP	5	1	0.650824	1	1	0.60419	1	0	1	1	1	0.489258	1	0	1	1	2	0.0254384	1	0	1	1	0	1	1	0	1	1	0.0254384	cl00	cl00	1
GO:0097084	vascular associated smooth muscle cell development	BP	4	0	1	1	0	1	1	0	1	1	3	0.00719027	1	1	0.243651	1	0	1	1	0	1	1	0	1	1	0	1	1	0.00719027	cl22	cl22	1
GO:0097646	calcitonin family receptor signaling pathway	BP	5	0	1	1	0	1	1	1	0.295691	1	1	0.489258	1	2	0.039608	1	0	1	1	0	1	1	1	0.179337	1	0	1	1	0.039608	cl10	cl10	1
GO:1990410	adrenomedullin receptor signaling pathway	BP	4	0	1	1	0	1	1	0	1	1	1	0.415789	1	2	0.0248674	1	0	1	1	0	1	1	1	0.146243	1	0	1	1	0.0248674	cl10	cl10	1
GO:0002090	regulation of receptor internalization	BP	8	0	1	1	2	0.403172	1	1	0.429317	1	0	1	1	0	1	1	0	1	1	1	0.193794	1	0	1	1	0	1	1	0.193794	ns		0
GO:0002092	positive regulation of receptor internalization	BP	5	0	1	1	2	0.201077	1	0	1	1	0	1	1	0	1	1	0	1	1	1	0.125953	1	0	1	1	0	1	1	0.125953	ns		0
GO:0002551	mast cell chemotaxis	BP	4	1	0.569028	1	2	0.135421	1	1	0.244534	1	0	1	1	0	1	1	0	1	1	0	1	1	0	1	1	0	1	1	0.135421	ns		0
GO:0030224	monocyte differentiation	BP	5	0	1	1	2	0.201077	1	1	0.295691	1	0	1	1	0	1	1	0	1	1	0	1	1	0	1	1	0	1	1	0.201077	ns		0
GO:0031952	regulation of protein autophosphorylation	BP	7	1	0.770801	1	2	0.337262	1	0	1	1	0	1	1	2	0.0760277	1	1	0.318315	1	0	1	1	0	1	1	0	1	1	0.0760277	cl10		0
GO:0031954	positive regulation of protein autophosphorylation	BP	6	0	1	1	2	0.269269	1	0	1	1	0	1	1	2	0.0567934	1	1	0.27995	1	0	1	1	0	1	1	0	1	1	0.0567934	cl10		0
GO:0032793	positive regulation of CREB transcription factor activity	BP	5	0	1	1	3	0.0369363	1	0	1	1	1	0.489258	1	0	1	1	0	1	1	0	1	1	0	1	1	0	1	1	0.0369363	cl20	cl20	1
GO:0035767	endothelial cell chemotaxis	BP	10	1	0.878125	1	5	0.0164299	1	1	0.50401	1	1	0.739207	1	1	0.502559	1	1	0.421588	1	0	1	1	0	1	1	0	1	1	0.0164299	cl20	cl20	1
GO:0036294	cellular response to decreased oxygen levels	BP	30	6	0.51609	1	9	0.0546804	1	4	0.141895	1	1	0.982315	1	1	0.877091	1	0	1	1	0	1	1	1	0.694831	1	1	0.0710661	1	0.0546804	cl20		0
GO:0038033	positive regulation of endothelial cell chemotaxis by VEGF-activated vascular endothelial growth factor receptor signaling pathway	BP	2	0	1	1	2	0.0286107	1	0	1	1	0	1	1	0	1	1	0	1	1	0	1	1	0	1	1	0	1	1	0.0286107	cl20	cl20	1
GO:0038083	peptidyl-tyrosine autophosphorylation	BP	7	1	0.770801	1	2	0.337262	1	0	1	1	0	1	1	3	0.00870769	1	0	1	1	0	1	1	0	1	1	0	1	1	0.00870769	cl10	cl10	1
GO:0038086	VEGF-activated platelet-derived growth factor receptor signaling pathway	BP	1	0	1	1	1	0.169175	1	0	1	1	0	1	1	0	1	1	0	1	1	0	1	1	0	1	1	0	1	1	0.169175	ns		0
GO:0038089	positive regulation of cell migration by vascular endothelial growth factor signaling pathway	BP	3	0	1	1	3	0.00483698	1	0	1	1	0	1	1	0	1	1	0	1	1	0	1	1	0	1	1	0	1	1	0.00483698	cl20	cl20	1
GO:0038091	positive regulation of cell proliferation by VEGF-activated platelet derived growth factor receptor signaling pathway	BP	1	0	1	1	1	0.169175	1	0	1	1	0	1	1	0	1	1	0	1	1	0	1	1	0	1	1	0	1	1	0.169175	ns		0
GO:0051894	positive regulation of focal adhesion assembly	BP	6	1	0.717101	1	3	0.064692	1	0	1	1	0	1	1	1	0.342235	1	0	1	1	0	1	1	0	1	1	0	1	1	0.064692	cl20		0
GO:0060753	regulation of mast cell chemotaxis	BP	4	1	0.569028	1	2	0.135421	1	1	0.244534	1	0	1	1	0	1	1	0	1	1	0	1	1	0	1	1	0	1	1	0.135421	ns		0
GO:0060754	positive regulation of mast cell chemotaxis	BP	3	1	0.468079	1	2	0.0761581	1	0	1	1	0	1	1	0	1	1	0	1	1	0	1	1	0	1	1	0	1	1	0.0761581	cl20		0
GO:0071456	cellular response to hypoxia	BP	30	6	0.51609	1	9	0.0546804	1	4	0.141895	1	1	0.982315	1	1	0.877091	1	0	1	1	0	1	1	1	0.694831	1	1	0.0710661	1	0.0546804	cl20		0
GO:0089700	protein kinase D signaling	BP	1	0	1	1	1	0.169175	1	0	1	1	0	1	1	0	1	1	0	1	1	0	1	1	0	1	1	0	1	1	0.169175	ns		0
GO:0090036	regulation of protein kinase C signaling	BP	4	1	0.569028	1	2	0.135421	1	0	1	1	0	1	1	0	1	1	0	1	1	0	1	1	0	1	1	0	1	1	0.135421	ns		0
GO:0090037	positive regulation of protein kinase C signaling	BP	4	1	0.569028	1	2	0.135421	1	0	1	1	0	1	1	0	1	1	0	1	1	0	1	1	0	1	1	0	1	1	0.135421	ns		0
GO:0097475	motor neuron migration	BP	4	2	0.165232	1	1	0.523567	1	0	1	1	0	1	1	0	1	1	0	1	1	1	0.102097	1	0	1	1	0	1	1	0.102097	ns		0
GO:0097531	mast cell migration	BP	4	1	0.569028	1	2	0.135421	1	1	0.244534	1	0	1	1	0	1	1	0	1	1	0	1	1	0	1	1	0	1	1	0.135421	ns		0
GO:0150117	positive regulation of cell-substrate junction organization	BP	9	1	0.849563	1	4	0.0503551	1	0	1	1	0	1	1	2	0.119266	1	0	1	1	0	1	1	0	1	1	0	1	1	0.0503551	cl20		0
GO:1900084	regulation of peptidyl-tyrosine autophosphorylation	BP	1	0	1	1	1	0.169175	1	0	1	1	0	1	1	0	1	1	0	1	1	0	1	1	0	1	1	0	1	1	0.169175	ns		0
GO:1900086	positive regulation of peptidyl-tyrosine autophosphorylation	BP	1	0	1	1	1	0.169175	1	0	1	1	0	1	1	0	1	1	0	1	1	0	1	1	0	1	1	0	1	1	0.169175	ns		0
GO:1903570	regulation of protein kinase D signaling	BP	1	0	1	1	1	0.169175	1	0	1	1	0	1	1	0	1	1	0	1	1	0	1	1	0	1	1	0	1	1	0.169175	ns		0
GO:1903572	positive regulation of protein kinase D signaling	BP	1	0	1	1	1	0.169175	1	0	1	1	0	1	1	0	1	1	0	1	1	0	1	1	0	1	1	0	1	1	0.169175	ns		0
GO:2001026	regulation of endothelial cell chemotaxis	BP	7	0	1	1	3	0.0992877	1	1	0.387856	1	1	0.609652	1	1	0.386603	1	1	0.318315	1	0	1	1	0	1	1	0	1	1	0.0992877	cl20		0
GO:2001028	positive regulation of endothelial cell chemotaxis	BP	5	0	1	1	3	0.0369363	1	1	0.295691	1	0	1	1	0	1	1	1	0.239429	1	0	1	1	0	1	1	0	1	1	0.0369363	cl20	cl20	1
GO:0006582	melanin metabolic process	BP	7	3	0.130801	1	1	0.726826	1	0	1	1	0	1	1	1	0.386603	1	0	1	1	0	1	1	0	1	1	0	1	1	0.130801	ns		0
GO:0006825	copper ion transport	BP	5	1	0.650824	1	0	1	1	0	1	1	1	0.489258	1	0	1	1	0	1	1	1	0.125953	1	0	1	1	0	1	1	0.125953	ns		0
GO:0006878	intracellular copper ion homeostasis	BP	7	1	0.770801	1	0	1	1	0	1	1	0	1	1	0	1	1	0	1	1	1	0.171785	1	1	0.241733	1	0	1	1	0.171785	ns		0
GO:0032771	regulation of tyrosinase activity	BP	1	0	1	1	0	1	1	0	1	1	0	1	1	0	1	1	0	1	1	0	1	1	0	1	1	0	1	1	1	ns		0
GO:0032773	positive regulation of tyrosinase activity	BP	1	0	1	1	0	1	1	0	1	1	0	1	1	0	1	1	0	1	1	0	1	1	0	1	1	0	1	1	1	ns		0
GO:0035434	copper ion transmembrane transport	BP	2	1	0.343494	1	0	1	1	0	1	1	0	1	1	0	1	1	0	1	1	0	1	1	0	1	1	0	1	1	0.343494	ns		0
GO:0042438	melanin biosynthetic process	BP	7	3	0.130801	1	1	0.726826	1	0	1	1	0	1	1	1	0.386603	1	0	1	1	0	1	1	0	1	1	0	1	1	0.130801	ns		0
GO:0043455	regulation of secondary metabolic process	BP	4	1	0.569028	1	1	0.523567	1	0	1	1	0	1	1	0	1	1	0	1	1	0	1	1	0	1	1	0	1	1	0.523567	ns		0
GO:0044550	secondary metabolite biosynthetic process	BP	9	3	0.235031	1	1	0.811475	1	0	1	1	0	1	1	1	0.46657	1	0	1	1	0	1	1	0	1	1	0	1	1	0.235031	ns		0
GO:0048021	regulation of melanin biosynthetic process	BP	4	1	0.569028	1	1	0.523567	1	0	1	1	0	1	1	0	1	1	0	1	1	0	1	1	0	1	1	0	1	1	0.523567	ns		0
GO:0048023	positive regulation of melanin biosynthetic process	BP	3	0	1	1	1	0.426531	1	0	1	1	0	1	1	0	1	1	0	1	1	0	1	1	0	1	1	0	1	1	0.426531	ns		0
GO:0055070	copper ion homeostasis	BP	7	1	0.770801	1	0	1	1	0	1	1	0	1	1	0	1	1	0	1	1	1	0.171785	1	1	0.241733	1	0	1	1	0.171785	ns		0
GO:0060003	copper ion export	BP	1	0	1	1	0	1	1	0	1	1	0	1	1	0	1	1	0	1	1	0	1	1	0	1	1	0	1	1	1	ns		0
GO:1900376	regulation of secondary metabolite biosynthetic process	BP	4	1	0.569028	1	1	0.523567	1	0	1	1	0	1	1	0	1	1	0	1	1	0	1	1	0	1	1	0	1	1	0.523567	ns		0
GO:1900378	positive regulation of secondary metabolite biosynthetic process	BP	3	0	1	1	1	0.426531	1	0	1	1	0	1	1	0	1	1	0	1	1	0	1	1	0	1	1	0	1	1	0.426531	ns		0
GO:0000079	regulation of cyclin-dependent protein serine/threonine kinase activity	BP	28	5	0.635624	1	10	0.0130084	1	4	0.11757	1	2	0.883439	1	0	1	1	0	1	1	0	1	1	1	0.669678	1	0	1	1	0.0130084	cl20	cl20	1
GO:0007616	long-term memory	BP	7	0	1	1	2	0.337262	1	1	0.387856	1	1	0.609652	1	0	1	1	0	1	1	0	1	1	0	1	1	0	1	1	0.337262	ns		0
GO:0010165	response to X-ray	BP	6	1	0.717101	1	2	0.269269	1	0	1	1	1	0.553493	1	0	1	1	1	0.27995	1	0	1	1	0	1	1	0	1	1	0.269269	ns		0
GO:0045737	positive regulation of cyclin-dependent protein serine/threonine kinase activity	BP	9	2	0.53229	1	4	0.0503551	1	1	0.467971	1	0	1	1	0	1	1	0	1	1	0	1	1	0	1	1	0	1	1	0.0503551	cl20		0
GO:0045931	positive regulation of mitotic cell cycle	BP	34	3	0.969074	1	7	0.349513	1	3	0.407244	1	5	0.428103	1	3	0.404689	1	4	0.104856	1	0	1	1	0	1	1	0	1	1	0.104856	ns		0
GO:0071481	cellular response to X-ray	BP	4	1	0.569028	1	1	0.523567	1	0	1	1	1	0.415789	1	0	1	1	0	1	1	0	1	1	0	1	1	0	1	1	0.415789	ns		0
GO:1900087	positive regulation of G1/S transition of mitotic cell cycle	BP	7	2	0.394899	1	1	0.726826	1	2	0.0765726	1	0	1	1	1	0.386603	1	1	0.318315	1	0	1	1	0	1	1	0	1	1	0.0765726	cl21		0
GO:1901989	positive regulation of cell cycle phase transition	BP	25	4	0.725716	1	5	0.419687	1	3	0.237673	1	5	0.198441	1	2	0.509925	1	1	0.745738	1	0	1	1	0	1	1	0	1	1	0.198441	ns		0
GO:1901992	positive regulation of mitotic cell cycle phase transition	BP	20	3	0.76066	1	3	0.682143	1	3	0.149786	1	4	0.237815	1	2	0.394545	1	1	0.665568	1	0	1	1	0	1	1	0	1	1	0.149786	ns		0
GO:1902808	positive regulation of cell cycle G1/S phase transition	BP	10	3	0.291428	1	1	0.843389	1	2	0.14362	1	2	0.363916	1	1	0.502559	1	1	0.421588	1	0	1	1	0	1	1	0	1	1	0.14362	ns		0
GO:1904029	regulation of cyclin-dependent protein kinase activity	BP	29	6	0.480523	1	10	0.0169112	1	4	0.129494	1	2	0.895199	1	0	1	1	0	1	1	0	1	1	1	0.682503	1	0	1	1	0.0169112	cl20	cl20	1
GO:1904031	positive regulation of cyclin-dependent protein kinase activity	BP	10	3	0.291428	1	4	0.0729719	1	1	0.50401	1	0	1	1	0	1	1	0	1	1	0	1	1	0	1	1	0	1	1	0.0729719	cl20		0
GO:0086103	G protein-coupled receptor signaling pathway involved in heart process	BP	3	0	1	1	2	0.0761581	1	0	1	1	0	1	1	0	1	1	0	1	1	0	1	1	1	0.111817	1	0	1	1	0.0761581	cl20		0
GO:0001508	action potential	BP	24	2	0.957673	1	3	0.797442	1	4	0.0751969	1	5	0.175716	1	0	1	1	1	0.73141	1	0	1	1	1	0.612994	1	0	1	1	0.0751969	cl21		0
GO:0043267	negative regulation of potassium ion transport	BP	6	1	0.717101	1	2	0.269269	1	1	0.343387	1	1	0.553493	1	1	0.342235	1	0	1	1	0	1	1	0	1	1	0	1	1	0.269269	ns		0
GO:0060306	regulation of membrane repolarization	BP	5	0	1	1	2	0.201077	1	0	1	1	2	0.121913	1	0	1	1	0	1	1	0	1	1	0	1	1	0	1	1	0.121913	ns		0
GO:0060307	regulation of ventricular cardiac muscle cell membrane repolarization	BP	3	0	1	1	2	0.0761581	1	0	1	1	1	0.331758	1	0	1	1	0	1	1	0	1	1	0	1	1	0	1	1	0.0761581	cl20		0
GO:0061337	cardiac conduction	BP	17	1	0.972098	1	4	0.321603	1	1	0.696488	1	5	0.0528528	1	0	1	1	1	0.605811	1	0	1	1	1	0.48945	1	0	1	1	0.0528528	cl22		0
GO:0086001	cardiac muscle cell action potential	BP	12	0	1	1	3	0.331483	1	1	0.568936	1	3	0.184182	1	0	1	1	1	0.4816	1	0	1	1	0	1	1	0	1	1	0.184182	ns		0
GO:0086002	cardiac muscle cell action potential involved in contraction	BP	9	0	1	1	3	0.184123	1	1	0.467971	1	2	0.31534	1	0	1	1	1	0.389028	1	0	1	1	0	1	1	0	1	1	0.184123	ns		0
GO:0086003	cardiac muscle cell contraction	BP	13	0	1	1	5	0.0540237	1	1	0.598142	1	4	0.0700942	1	0	1	1	1	0.509232	1	0	1	1	0	1	1	0	1	1	0.0540237	cl20		0
GO:0086005	ventricular cardiac muscle cell action potential	BP	5	0	1	1	3	0.0369363	1	0	1	1	1	0.489258	1	0	1	1	0	1	1	0	1	1	0	1	1	0	1	1	0.0369363	cl20	cl20	1
GO:0086011	membrane repolarization during action potential	BP	5	0	1	1	2	0.201077	1	0	1	1	2	0.121913	1	0	1	1	1	0.239429	1	0	1	1	0	1	1	0	1	1	0.121913	ns		0
GO:0086013	membrane repolarization during cardiac muscle cell action potential	BP	4	0	1	1	2	0.135421	1	0	1	1	1	0.415789	1	0	1	1	1	0.196631	1	0	1	1	0	1	1	0	1	1	0.135421	ns		0
GO:0086091	regulation of heart rate by cardiac conduction	BP	10	1	0.878125	1	3	0.231759	1	0	1	1	2	0.363916	1	0	1	1	1	0.421588	1	0	1	1	1	0.326559	1	0	1	1	0.231759	ns		0
GO:0097623	potassium ion export across plasma membrane	BP	5	1	0.650824	1	2	0.201077	1	0	1	1	2	0.121913	1	0	1	1	0	1	1	0	1	1	0	1	1	0	1	1	0.121913	ns		0
GO:0098915	membrane repolarization during ventricular cardiac muscle cell action potential	BP	2	0	1	1	2	0.0286107	1	0	1	1	0	1	1	0	1	1	0	1	1	0	1	1	0	1	1	0	1	1	0.0286107	cl20	cl20	1
GO:0099622	cardiac muscle cell membrane repolarization	BP	5	0	1	1	2	0.201077	1	0	1	1	2	0.121913	1	0	1	1	1	0.239429	1	0	1	1	0	1	1	0	1	1	0.121913	ns		0
GO:0099623	regulation of cardiac muscle cell membrane repolarization	BP	4	0	1	1	2	0.135421	1	0	1	1	2	0.0796657	1	0	1	1	0	1	1	0	1	1	0	1	1	0	1	1	0.0796657	cl22		0
GO:0099625	ventricular cardiac muscle cell membrane repolarization	BP	3	0	1	1	2	0.0761581	1	0	1	1	1	0.331758	1	0	1	1	0	1	1	0	1	1	0	1	1	0	1	1	0.0761581	cl20		0
GO:1901017	negative regulation of potassium ion transmembrane transporter activity	BP	5	1	0.650824	1	2	0.201077	1	1	0.295691	1	1	0.489258	1	0	1	1	0	1	1	0	1	1	0	1	1	0	1	1	0.201077	ns		0
GO:1901380	negative regulation of potassium ion transmembrane transport	BP	5	1	0.650824	1	2	0.201077	1	1	0.295691	1	1	0.489258	1	0	1	1	0	1	1	0	1	1	0	1	1	0	1	1	0.201077	ns		0
GO:1902259	regulation of delayed rectifier potassium channel activity	BP	5	0	1	1	2	0.201077	1	1	0.295691	1	2	0.121913	1	0	1	1	0	1	1	0	1	1	0	1	1	0	1	1	0.121913	ns		0
GO:1902260	negative regulation of delayed rectifier potassium channel activity	BP	4	0	1	1	2	0.135421	1	1	0.244534	1	1	0.415789	1	0	1	1	0	1	1	0	1	1	0	1	1	0	1	1	0.135421	ns		0
GO:1903817	negative regulation of voltage-gated potassium channel activity	BP	4	0	1	1	2	0.135421	1	1	0.244534	1	1	0.415789	1	0	1	1	0	1	1	0	1	1	0	1	1	0	1	1	0.135421	ns		0
GO:0030002	intracellular monoatomic anion homeostasis	BP	1	0	1	1	1	0.169175	1	0	1	1	0	1	1	0	1	1	0	1	1	0	1	1	0	1	1	0	1	1	0.169175	ns		0
GO:0030644	intracellular chloride ion homeostasis	BP	1	0	1	1	1	0.169175	1	0	1	1	0	1	1	0	1	1	0	1	1	0	1	1	0	1	1	0	1	1	0.169175	ns		0
GO:0098900	regulation of action potential	BP	10	0	1	1	1	0.843389	1	2	0.14362	1	2	0.363916	1	0	1	1	0	1	1	0	1	1	0	1	1	0	1	1	0.14362	ns		0
GO:0098903	regulation of membrane repolarization during action potential	BP	1	0	1	1	1	0.169175	1	0	1	1	0	1	1	0	1	1	0	1	1	0	1	1	0	1	1	0	1	1	0.169175	ns		0
GO:1903764	regulation of potassium ion export across plasma membrane	BP	1	0	1	1	1	0.169175	1	0	1	1	0	1	1	0	1	1	0	1	1	0	1	1	0	1	1	0	1	1	0.169175	ns		0
GO:1903765	negative regulation of potassium ion export across plasma membrane	BP	1	0	1	1	1	0.169175	1	0	1	1	0	1	1	0	1	1	0	1	1	0	1	1	0	1	1	0	1	1	0.169175	ns		0
GO:1905024	regulation of membrane repolarization during ventricular cardiac muscle cell action potential	BP	1	0	1	1	1	0.169175	1	0	1	1	0	1	1	0	1	1	0	1	1	0	1	1	0	1	1	0	1	1	0.169175	ns		0
GO:1905025	negative regulation of membrane repolarization during ventricular cardiac muscle cell action potential	BP	1	0	1	1	1	0.169175	1	0	1	1	0	1	1	0	1	1	0	1	1	0	1	1	0	1	1	0	1	1	0.169175	ns		0
GO:1905031	regulation of membrane repolarization during cardiac muscle cell action potential	BP	1	0	1	1	1	0.169175	1	0	1	1	0	1	1	0	1	1	0	1	1	0	1	1	0	1	1	0	1	1	0.169175	ns		0
GO:1905032	negative regulation of membrane repolarization during cardiac muscle cell action potential	BP	1	0	1	1	1	0.169175	1	0	1	1	0	1	1	0	1	1	0	1	1	0	1	1	0	1	1	0	1	1	0.169175	ns		0
GO:0006570	tyrosine metabolic process	BP	6	5	0.00123905	1	0	1	1	0	1	1	0	1	1	0	1	1	0	1	1	0	1	1	0	1	1	0	1	1	0.00123905	cl02	cl02	1
GO:0006583	melanin biosynthetic process from tyrosine	BP	2	2	0.035992	1	0	1	1	0	1	1	0	1	1	0	1	1	0	1	1	0	1	1	0	1	1	0	1	1	0.035992	cl02	cl02	1
GO:0035751	regulation of lysosomal lumen pH	BP	7	3	0.130801	1	1	0.726826	1	1	0.387856	1	1	0.609652	1	0	1	1	0	1	1	0	1	1	0	1	1	0	1	1	0.130801	ns		0
GO:0035752	lysosomal lumen pH elevation	BP	2	1	0.343494	1	1	0.30974	1	0	1	1	0	1	1	0	1	1	0	1	1	0	1	1	0	1	1	0	1	1	0.30974	ns		0
GO:0051454	intracellular pH elevation	BP	3	1	0.468079	1	1	0.426531	1	0	1	1	0	1	1	0	1	1	1	0.151428	1	0	1	1	0	1	1	0	1	1	0.151428	ns		0
GO:0009743	response to carbohydrate	BP	32	8	0.250917	1	6	0.46273	1	3	0.369763	1	4	0.584675	1	3	0.367327	1	1	0.82679	1	2	0.208433	1	1	0.718072	1	0	1	1	0.208433	ns		0
GO:0009744	response to sucrose	BP	1	0	1	1	0	1	1	0	1	1	0	1	1	1	0.0674249	1	0	1	1	0	1	1	0	1	1	0	1	1	0.0674249	cl10		0
GO:0034285	response to disaccharide	BP	1	0	1	1	0	1	1	0	1	1	0	1	1	1	0.0674249	1	0	1	1	0	1	1	0	1	1	0	1	1	0.0674249	cl10		0
GO:0071322	cellular response to carbohydrate stimulus	BP	22	5	0.408256	1	5	0.31111	1	3	0.183683	1	4	0.296452	1	1	0.784945	1	0	1	1	2	0.114799	1	1	0.581109	1	0	1	1	0.114799	ns		0
GO:0071324	cellular response to disaccharide stimulus	BP	1	0	1	1	0	1	1	0	1	1	0	1	1	1	0.0674249	1	0	1	1	0	1	1	0	1	1	0	1	1	0.0674249	cl10		0
GO:0071329	cellular response to sucrose stimulus	BP	1	0	1	1	0	1	1	0	1	1	0	1	1	1	0.0674249	1	0	1	1	0	1	1	0	1	1	0	1	1	0.0674249	cl10		0
GO:1990408	calcitonin gene-related peptide receptor signaling pathway	BP	2	0	1	1	0	1	1	1	0.130816	1	0	1	1	1	0.130308	1	0	1	1	0	1	1	0	1	1	0	1	1	0.130308	ns		0
GO:0016539	intein-mediated protein splicing	BP	3	2	0.0943255	1	0	1	1	0	1	1	0	1	1	0	1	1	0	1	1	0	1	1	0	1	1	0	1	1	0.0943255	cl02		0
GO:0030908	protein splicing	BP	3	2	0.0943255	1	0	1	1	0	1	1	0	1	1	0	1	1	0	1	1	0	1	1	0	1	1	0	1	1	0.0943255	cl02		0
GO:0006555	methionine metabolic process	BP	8	3	0.1809	1	1	0.773062	1	0	1	1	2	0.265957	1	0	1	1	0	1	1	0	1	1	0	1	1	0	1	1	0.1809	ns		0
GO:0006730	one-carbon metabolic process	BP	13	5	0.0822337	1	0	1	1	0	1	1	3	0.218409	1	0	1	1	2	0.150016	1	0	1	1	0	1	1	0	1	1	0.0822337	cl02		0
GO:0006760	folic acid-containing compound metabolic process	BP	2	2	0.035992	1	0	1	1	0	1	1	0	1	1	0	1	1	0	1	1	0	1	1	0	1	1	0	1	1	0.035992	cl02	cl02	1
GO:0035999	tetrahydrofolate interconversion	BP	2	2	0.035992	1	0	1	1	0	1	1	0	1	1	0	1	1	0	1	1	0	1	1	0	1	1	0	1	1	0.035992	cl02	cl02	1
GO:0042558	pteridine-containing compound metabolic process	BP	7	3	0.130801	1	0	1	1	0	1	1	3	0.0469676	1	0	1	1	0	1	1	0	1	1	0	1	1	0	1	1	0.0469676	cl22	cl22	1
GO:0046653	tetrahydrofolate metabolic process	BP	2	2	0.035992	1	0	1	1	0	1	1	0	1	1	0	1	1	0	1	1	0	1	1	0	1	1	0	1	1	0.035992	cl02	cl02	1
GO:0050667	homocysteine metabolic process	BP	5	4	0.00548869	1	0	1	1	0	1	1	0	1	1	0	1	1	0	1	1	0	1	1	0	1	1	0	1	1	0.00548869	cl02	cl02	1
GO:0070828	heterochromatin organization	BP	27	5	0.601441	1	4	0.693249	1	0	1	1	0	1	1	3	0.272972	1	3	0.171707	1	1	0.516887	1	0	1	1	1	0.0641865	1	0.0641865	cl11		0
GO:0060416	response to growth hormone	BP	11	1	0.901266	1	2	0.578261	1	0	1	1	1	0.772017	1	3	0.033516	1	1	0.452414	1	0	1	1	1	0.352674	1	0	1	1	0.033516	cl10	cl10	1
GO:0015677	copper ion import	BP	3	1	0.468079	1	0	1	1	0	1	1	0	1	1	0	1	1	0	1	1	1	0.0775914	1	0	1	1	0	1	1	0.0775914	cl01		0
GO:0006020	inositol metabolic process	BP	3	1	0.468079	1	0	1	1	0	1	1	0	1	1	1	0.188955	1	0	1	1	0	1	1	0	1	1	0	1	1	0.188955	ns		0
GO:0009992	intracellular water homeostasis	BP	3	1	0.468079	1	0	1	1	0	1	1	1	0.331758	1	0	1	1	0	1	1	0	1	1	0	1	1	0	1	1	0.331758	ns		0
GO:0019310	inositol catabolic process	BP	1	0	1	1	0	1	1	0	1	1	0	1	1	0	1	1	0	1	1	0	1	1	0	1	1	0	1	1	1	ns		0
GO:0030104	water homeostasis	BP	13	5	0.0822337	1	0	1	1	0	1	1	1	0.825779	1	0	1	1	2	0.150016	1	0	1	1	1	0.401911	1	0	1	1	0.0822337	cl02		0
GO:0044275	cellular carbohydrate catabolic process	BP	10	2	0.592506	1	4	0.0729719	1	0	1	1	1	0.739207	1	0	1	1	1	0.421588	1	0	1	1	0	1	1	0	1	1	0.0729719	cl20		0
GO:0046174	polyol catabolic process	BP	13	3	0.460143	1	2	0.67235	1	1	0.598142	1	1	0.825779	1	0	1	1	0	1	1	0	1	1	2	0.0881916	1	0	1	1	0.0881916	cl12		0
GO:0048016	inositol phosphate-mediated signaling	BP	9	1	0.849563	1	3	0.184123	1	0	1	1	1	0.701678	1	0	1	1	1	0.389028	1	0	1	1	0	1	1	0	1	1	0.184123	ns		0
GO:0030433	ubiquitin-dependent ERAD pathway	BP	26	7	0.210404	1	1	0.991959	1	1	0.838645	1	3	0.65185	1	4	0.0941897	1	5	0.0109386	1	1	0.503681	1	0	1	1	0	1	1	0.0109386	cl00	cl00	1
GO:0036503	ERAD pathway	BP	29	7	0.304947	1	1	0.995394	1	1	0.869299	1	3	0.72468	1	4	0.128105	1	5	0.0173216	1	2	0.179337	1	0	1	1	0	1	1	0.0173216	cl00	cl00	1
GO:0006182	cGMP biosynthetic process	BP	4	1	0.569028	1	1	0.523567	1	0	1	1	1	0.415789	1	1	0.243651	1	0	1	1	0	1	1	0	1	1	0	1	1	0.243651	ns		0
GO:0007168	receptor guanylyl cyclase signaling pathway	BP	2	1	0.343494	1	1	0.30974	1	0	1	1	0	1	1	0	1	1	0	1	1	0	1	1	0	1	1	0	1	1	0.30974	ns		0
GO:0009190	cyclic nucleotide biosynthetic process	BP	5	1	0.650824	1	1	0.60419	1	0	1	1	1	0.489258	1	1	0.294661	1	0	1	1	0	1	1	0	1	1	0	1	1	0.294661	ns		0
GO:0046068	cGMP metabolic process	BP	5	1	0.650824	1	1	0.60419	1	0	1	1	2	0.121913	1	1	0.294661	1	0	1	1	0	1	1	0	1	1	0	1	1	0.121913	ns		0
GO:0001675	acrosome assembly	BP	7	0	1	1	2	0.337262	1	0	1	1	1	0.609652	1	1	0.386603	1	2	0.049762	1	0	1	1	0	1	1	0	1	1	0.049762	cl00	cl00	1
GO:0016050	vesicle organization	BP	87	14	0.792701	1	20	0.0886259	1	7	0.375195	1	8	0.870569	1	4	0.846644	1	9	0.041621	1	3	0.40816	1	4	0.437212	1	1	0.192812	1	0.041621	cl00	cl00	1
GO:0033363	secretory granule organization	BP	11	1	0.901266	1	4	0.0998207	1	0	1	1	2	0.411105	1	1	0.536122	1	2	0.113322	1	0	1	1	0	1	1	0	1	1	0.0998207	cl20		0
GO:0035809	regulation of urine volume	BP	3	1	0.468079	1	0	1	1	0	1	1	0	1	1	1	0.188955	1	0	1	1	0	1	1	1	0.111817	1	0	1	1	0.111817	ns		0
GO:0045906	negative regulation of vasoconstriction	BP	2	0	1	1	0	1	1	0	1	1	0	1	1	1	0.130308	1	0	1	1	0	1	1	0	1	1	0	1	1	0.130308	ns		0
GO:0060712	spongiotrophoblast layer development	BP	4	0	1	1	2	0.135421	1	0	1	1	0	1	1	2	0.0248674	1	0	1	1	0	1	1	0	1	1	0	1	1	0.0248674	cl10	cl10	1
GO:0097647	amylin receptor signaling pathway	BP	2	0	1	1	0	1	1	1	0.130816	1	0	1	1	1	0.130308	1	0	1	1	0	1	1	0	1	1	0	1	1	0.130308	ns		0
GO:2001212	regulation of vasculogenesis	BP	6	0	1	1	2	0.269269	1	0	1	1	3	0.0295636	1	1	0.342235	1	0	1	1	0	1	1	0	1	1	0	1	1	0.0295636	cl22	cl22	1
GO:2001214	positive regulation of vasculogenesis	BP	5	0	1	1	2	0.201077	1	0	1	1	2	0.121913	1	1	0.294661	1	0	1	1	0	1	1	0	1	1	0	1	1	0.121913	ns		0
GO:0006505	GPI anchor metabolic process	BP	18	10	0.000583147	1	1	0.964498	1	1	0.717059	1	2	0.68059	1	0	1	1	0	1	1	1	0.384212	1	0	1	1	0	1	1	0.000583147	cl02	cl02	1
GO:0006507	GPI anchor release	BP	1	1	0.189743	1	0	1	1	0	1	1	0	1	1	0	1	1	0	1	1	0	1	1	0	1	1	0	1	1	0.189743	ns		0
GO:0006691	leukotriene metabolic process	BP	10	2	0.592506	1	2	0.524256	1	0	1	1	2	0.363916	1	0	1	1	1	0.421588	1	0	1	1	0	1	1	0	1	1	0.363916	ns		0
GO:0016999	antibiotic metabolic process	BP	1	1	0.189743	1	0	1	1	0	1	1	0	1	1	0	1	1	0	1	1	0	1	1	0	1	1	0	1	1	0.189743	ns		0
GO:0036100	leukotriene catabolic process	BP	1	1	0.189743	1	0	1	1	0	1	1	0	1	1	0	1	1	0	1	1	0	1	1	0	1	1	0	1	1	0.189743	ns		0
GO:1901523	icosanoid catabolic process	BP	3	1	0.468079	1	1	0.426531	1	0	1	1	0	1	1	0	1	1	0	1	1	0	1	1	0	1	1	0	1	1	0.426531	ns		0
GO:1901748	leukotriene D4 metabolic process	BP	2	2	0.035992	1	0	1	1	0	1	1	0	1	1	0	1	1	0	1	1	0	1	1	0	1	1	0	1	1	0.035992	cl02	cl02	1
GO:1901749	leukotriene D4 catabolic process	BP	1	1	0.189743	1	0	1	1	0	1	1	0	1	1	0	1	1	0	1	1	0	1	1	0	1	1	0	1	1	0.189743	ns		0
GO:1901142	insulin metabolic process	BP	3	1	0.468079	1	0	1	1	1	0.189665	1	0	1	1	0	1	1	0	1	1	0	1	1	0	1	1	0	1	1	0.189665	ns		0
GO:1901143	insulin catabolic process	BP	2	1	0.343494	1	0	1	1	1	0.130816	1	0	1	1	0	1	1	0	1	1	0	1	1	0	1	1	0	1	1	0.130816	ns		0
GO:0015858	nucleoside transport	BP	2	2	0.035992	1	0	1	1	0	1	1	0	1	1	0	1	1	0	1	1	0	1	1	0	1	1	0	1	1	0.035992	cl02	cl02	1
GO:0015861	cytidine transport	BP	1	1	0.189743	1	0	1	1	0	1	1	0	1	1	0	1	1	0	1	1	0	1	1	0	1	1	0	1	1	0.189743	ns		0
GO:0015862	uridine transport	BP	1	1	0.189743	1	0	1	1	0	1	1	0	1	1	0	1	1	0	1	1	0	1	1	0	1	1	0	1	1	0.189743	ns		0
GO:0015864	pyrimidine nucleoside transport	BP	1	1	0.189743	1	0	1	1	0	1	1	0	1	1	0	1	1	0	1	1	0	1	1	0	1	1	0	1	1	0.189743	ns		0
GO:0015931	nucleobase-containing compound transport	BP	56	9	0.760659	1	15	0.0420057	1	6	0.176361	1	3	0.978095	1	5	0.325714	1	5	0.176703	1	0	1	1	1	0.891123	1	0	1	1	0.0420057	cl20	cl20	1
GO:1901264	carbohydrate derivative transport	BP	13	3	0.460143	1	2	0.67235	1	1	0.598142	1	0	1	1	2	0.217137	1	2	0.150016	1	0	1	1	0	1	1	0	1	1	0.150016	ns		0
GO:0010572	positive regulation of platelet activation	BP	3	0	1	1	0	1	1	0	1	1	0	1	1	1	0.188955	1	1	0.151428	1	0	1	1	1	0.111817	1	0	1	1	0.111817	ns		0
GO:0034050	programmed cell death induced by symbiont	BP	1	0	1	1	0	1	1	0	1	1	0	1	1	0	1	1	1	0.0532589	1	0	1	1	0	1	1	0	1	1	0.0532589	cl00		0
GO:0034112	positive regulation of homotypic cell-cell adhesion	BP	3	0	1	1	1	0.426531	1	0	1	1	0	1	1	0	1	1	1	0.151428	1	0	1	1	0	1	1	0	1	1	0.151428	ns		0
GO:0035166	post-embryonic hemopoiesis	BP	2	1	0.343494	1	0	1	1	0	1	1	0	1	1	0	1	1	1	0.103685	1	0	1	1	0	1	1	0	1	1	0.103685	ns		0
GO:0035722	interleukin-12-mediated signaling pathway	BP	1	0	1	1	0	1	1	0	1	1	0	1	1	0	1	1	1	0.0532589	1	0	1	1	0	1	1	0	1	1	0.0532589	cl00		0
GO:0036015	response to interleukin-3	BP	2	0	1	1	1	0.30974	1	0	1	1	0	1	1	0	1	1	1	0.103685	1	0	1	1	0	1	1	0	1	1	0.103685	ns		0
GO:0036016	cellular response to interleukin-3	BP	2	0	1	1	1	0.30974	1	0	1	1	0	1	1	0	1	1	1	0.103685	1	0	1	1	0	1	1	0	1	1	0.103685	ns		0
GO:0038065	collagen-activated signaling pathway	BP	3	0	1	1	0	1	1	0	1	1	0	1	1	0	1	1	1	0.151428	1	0	1	1	0	1	1	0	1	1	0.151428	ns		0
GO:0038157	granulocyte-macrophage colony-stimulating factor signaling pathway	BP	1	0	1	1	0	1	1	0	1	1	0	1	1	0	1	1	1	0.0532589	1	0	1	1	0	1	1	0	1	1	0.0532589	cl00		0
GO:0043392	negative regulation of DNA binding	BP	10	0	1	1	2	0.524256	1	1	0.50401	1	3	0.121039	1	0	1	1	1	0.421588	1	1	0.236077	1	1	0.326559	1	0	1	1	0.121039	ns		0
GO:0051767	nitric-oxide synthase biosynthetic process	BP	4	0	1	1	1	0.523567	1	0	1	1	0	1	1	2	0.0248674	1	1	0.196631	1	0	1	1	0	1	1	0	1	1	0.0248674	cl10	cl10	1
GO:0051769	regulation of nitric-oxide synthase biosynthetic process	BP	4	0	1	1	1	0.523567	1	0	1	1	0	1	1	2	0.0248674	1	1	0.196631	1	0	1	1	0	1	1	0	1	1	0.0248674	cl10	cl10	1
GO:0051770	positive regulation of nitric-oxide synthase biosynthetic process	BP	3	0	1	1	1	0.426531	1	0	1	1	0	1	1	1	0.188955	1	1	0.151428	1	0	1	1	0	1	1	0	1	1	0.151428	ns		0
GO:0060396	growth hormone receptor signaling pathway	BP	8	1	0.814311	1	2	0.403172	1	0	1	1	0	1	1	3	0.0132397	1	1	0.354638	1	0	1	1	1	0.271132	1	0	1	1	0.0132397	cl10	cl10	1
GO:0060397	growth hormone receptor signaling pathway via JAK-STAT	BP	4	0	1	1	2	0.135421	1	0	1	1	0	1	1	1	0.243651	1	1	0.196631	1	0	1	1	0	1	1	0	1	1	0.135421	ns		0
GO:0060398	regulation of growth hormone receptor signaling pathway	BP	3	1	0.468079	1	0	1	1	0	1	1	0	1	1	1	0.188955	1	1	0.151428	1	0	1	1	0	1	1	0	1	1	0.151428	ns		0
GO:0060399	positive regulation of growth hormone receptor signaling pathway	BP	1	0	1	1	0	1	1	0	1	1	0	1	1	0	1	1	1	0.0532589	1	0	1	1	0	1	1	0	1	1	0.0532589	cl00		0
GO:0070671	response to interleukin-12	BP	2	0	1	1	1	0.30974	1	0	1	1	0	1	1	0	1	1	1	0.103685	1	0	1	1	0	1	1	0	1	1	0.103685	ns		0
GO:0071349	cellular response to interleukin-12	BP	1	0	1	1	0	1	1	0	1	1	0	1	1	0	1	1	1	0.0532589	1	0	1	1	0	1	1	0	1	1	0.0532589	cl00		0
GO:0071378	cellular response to growth hormone stimulus	BP	8	1	0.814311	1	2	0.403172	1	0	1	1	0	1	1	3	0.0132397	1	1	0.354638	1	0	1	1	1	0.271132	1	0	1	1	0.0132397	cl10	cl10	1
GO:0071548	response to dexamethasone	BP	8	3	0.1809	1	1	0.773062	1	0	1	1	0	1	1	0	1	1	2	0.0640533	1	0	1	1	0	1	1	0	1	1	0.0640533	cl00		0
GO:0071549	cellular response to dexamethasone stimulus	BP	7	2	0.394899	1	1	0.726826	1	0	1	1	0	1	1	0	1	1	2	0.049762	1	0	1	1	0	1	1	0	1	1	0.049762	cl00	cl00	1
GO:1901731	positive regulation of platelet aggregation	BP	3	0	1	1	1	0.426531	1	0	1	1	0	1	1	0	1	1	1	0.151428	1	0	1	1	0	1	1	0	1	1	0.151428	ns		0
GO:0010039	response to iron ion	BP	4	2	0.165232	1	1	0.523567	1	0	1	1	0	1	1	0	1	1	0	1	1	0	1	1	0	1	1	0	1	1	0.165232	ns		0
GO:0034104	negative regulation of tissue remodeling	BP	4	2	0.165232	1	1	0.523567	1	0	1	1	1	0.415789	1	0	1	1	0	1	1	0	1	1	0	1	1	0	1	1	0.165232	ns		0
GO:0034755	iron ion transmembrane transport	BP	7	4	0.0277645	1	2	0.337262	1	0	1	1	0	1	1	0	1	1	0	1	1	0	1	1	1	0.241733	1	0	1	1	0.0277645	cl02	cl02	1
GO:0034756	regulation of iron ion transport	BP	1	0	1	1	1	0.169175	1	0	1	1	0	1	1	0	1	1	0	1	1	0	1	1	0	1	1	0	1	1	0.169175	ns		0
GO:0034757	negative regulation of iron ion transport	BP	1	0	1	1	1	0.169175	1	0	1	1	0	1	1	0	1	1	0	1	1	0	1	1	0	1	1	0	1	1	0.169175	ns		0
GO:0034759	regulation of iron ion transmembrane transport	BP	1	0	1	1	1	0.169175	1	0	1	1	0	1	1	0	1	1	0	1	1	0	1	1	0	1	1	0	1	1	0.169175	ns		0
GO:0034760	negative regulation of iron ion transmembrane transport	BP	1	0	1	1	1	0.169175	1	0	1	1	0	1	1	0	1	1	0	1	1	0	1	1	0	1	1	0	1	1	0.169175	ns		0
GO:0045779	negative regulation of bone resorption	BP	2	1	0.343494	1	1	0.30974	1	0	1	1	0	1	1	0	1	1	0	1	1	0	1	1	0	1	1	0	1	1	0.30974	ns		0
GO:0046851	negative regulation of bone remodeling	BP	3	2	0.0943255	1	1	0.426531	1	0	1	1	0	1	1	0	1	1	0	1	1	0	1	1	0	1	1	0	1	1	0.0943255	cl02		0
GO:0060586	multicellular organismal-level iron ion homeostasis	BP	2	0	1	1	1	0.30974	1	0	1	1	1	0.235648	1	0	1	1	0	1	1	0	1	1	0	1	1	0	1	1	0.235648	ns		0
GO:1904478	regulation of intestinal absorption	BP	3	1	0.468079	1	1	0.426531	1	0	1	1	0	1	1	1	0.188955	1	0	1	1	0	1	1	0	1	1	0	1	1	0.188955	ns		0
GO:1904479	negative regulation of intestinal absorption	BP	1	0	1	1	1	0.169175	1	0	1	1	0	1	1	0	1	1	0	1	1	0	1	1	0	1	1	0	1	1	0.169175	ns		0
GO:0001834	trophectodermal cell proliferation	BP	2	0	1	1	2	0.0286107	1	0	1	1	0	1	1	0	1	1	0	1	1	0	1	1	0	1	1	0	1	1	0.0286107	cl20	cl20	1
GO:0031929	TOR signaling	BP	45	10	0.344711	1	7	0.65763	1	4	0.36343	1	9	0.104611	1	0	1	1	3	0.432375	1	2	0.336692	1	2	0.525071	1	0	1	1	0.104611	ns		0
GO:0072651	interferon-tau production	BP	1	0	1	1	1	0.169175	1	0	1	1	0	1	1	0	1	1	0	1	1	0	1	1	0	1	1	0	1	1	0.169175	ns		0
GO:1904073	regulation of trophectodermal cell proliferation	BP	1	0	1	1	1	0.169175	1	0	1	1	0	1	1	0	1	1	0	1	1	0	1	1	0	1	1	0	1	1	0.169175	ns		0
GO:1904075	positive regulation of trophectodermal cell proliferation	BP	1	0	1	1	1	0.169175	1	0	1	1	0	1	1	0	1	1	0	1	1	0	1	1	0	1	1	0	1	1	0.169175	ns		0
GO:0006047	UDP-N-acetylglucosamine metabolic process	BP	7	0	1	1	3	0.0992877	1	0	1	1	0	1	1	2	0.0760277	1	0	1	1	0	1	1	1	0.241733	1	0	1	1	0.0760277	cl10		0
GO:0006048	UDP-N-acetylglucosamine biosynthetic process	BP	7	0	1	1	3	0.0992877	1	0	1	1	0	1	1	2	0.0760277	1	0	1	1	0	1	1	1	0.241733	1	0	1	1	0.0760277	cl10		0
GO:0009226	nucleotide-sugar biosynthetic process	BP	12	0	1	1	3	0.331483	1	0	1	1	0	1	1	4	0.00656387	1	0	1	1	0	1	1	2	0.0765285	1	0	1	1	0.00656387	cl10	cl10	1
GO:0046349	amino sugar biosynthetic process	BP	8	0	1	1	3	0.139534	1	0	1	1	0	1	1	2	0.096957	1	1	0.354638	1	0	1	1	1	0.271132	1	0	1	1	0.096957	cl10		0
GO:0010612	regulation of cardiac muscle adaptation	BP	1	0	1	1	0	1	1	0	1	1	0	1	1	0	1	1	0	1	1	0	1	1	0	1	1	0	1	1	1	ns		0
GO:0010613	positive regulation of cardiac muscle hypertrophy	BP	5	0	1	1	1	0.60419	1	0	1	1	1	0.489258	1	0	1	1	0	1	1	0	1	1	0	1	1	0	1	1	0.489258	ns		0
GO:0010615	positive regulation of cardiac muscle adaptation	BP	1	0	1	1	0	1	1	0	1	1	0	1	1	0	1	1	0	1	1	0	1	1	0	1	1	0	1	1	1	ns		0
GO:0014742	positive regulation of muscle hypertrophy	BP	5	0	1	1	1	0.60419	1	0	1	1	1	0.489258	1	0	1	1	0	1	1	0	1	1	0	1	1	0	1	1	0.489258	ns		0
GO:0014744	positive regulation of muscle adaptation	BP	1	0	1	1	0	1	1	0	1	1	0	1	1	0	1	1	0	1	1	0	1	1	0	1	1	0	1	1	1	ns		0
GO:0033198	response to ATP	BP	8	1	0.814311	1	2	0.403172	1	0	1	1	1	0.658751	1	1	0.427981	1	0	1	1	0	1	1	0	1	1	0	1	1	0.403172	ns		0
GO:1903242	regulation of cardiac muscle hypertrophy in response to stress	BP	1	0	1	1	0	1	1	0	1	1	0	1	1	0	1	1	0	1	1	0	1	1	0	1	1	0	1	1	1	ns		0
GO:1903244	positive regulation of cardiac muscle hypertrophy in response to stress	BP	1	0	1	1	0	1	1	0	1	1	0	1	1	0	1	1	0	1	1	0	1	1	0	1	1	0	1	1	1	ns		0
GO:0080163	regulation of protein serine/threonine phosphatase activity	BP	1	0	1	1	0	1	1	1	0.0676973	1	0	1	1	0	1	1	0	1	1	0	1	1	0	1	1	0	1	1	0.0676973	cl21		0
GO:0007034	vacuolar transport	BP	43	14	0.0237738	1	5	0.874627	1	3	0.564247	1	7	0.292429	1	1	0.950516	1	0	1	1	0	1	1	0	1	1	0	1	1	0.0237738	cl02	cl02	1
GO:0007041	lysosomal transport	BP	30	12	0.00611926	1	4	0.771596	1	2	0.612197	1	4	0.531563	1	0	1	1	0	1	1	0	1	1	0	1	1	0	1	1	0.00611926	cl02	cl02	1
GO:0015742	alpha-ketoglutarate transport	BP	1	1	0.189743	1	0	1	1	0	1	1	0	1	1	0	1	1	0	1	1	0	1	1	0	1	1	0	1	1	0.189743	ns		0
GO:0045023	G0 to G1 transition	BP	10	1	0.878125	1	1	0.843389	1	1	0.50401	1	2	0.363916	1	0	1	1	0	1	1	0	1	1	1	0.326559	1	0	1	1	0.326559	ns		0
GO:0048536	spleen development	BP	8	0	1	1	2	0.403172	1	2	0.0976345	1	0	1	1	1	0.427981	1	1	0.354638	1	0	1	1	0	1	1	0	1	1	0.0976345	cl21		0
GO:0070316	regulation of G0 to G1 transition	BP	8	1	0.814311	1	1	0.773062	1	1	0.429317	1	1	0.658751	1	0	1	1	0	1	1	0	1	1	1	0.271132	1	0	1	1	0.271132	ns		0
GO:0090398	cellular senescence	BP	25	3	0.879142	1	5	0.419687	1	2	0.512137	1	2	0.84046	1	3	0.235831	1	3	0.145631	1	1	0.490115	1	1	0.628016	1	1	0.0595727	1	0.0595727	cl11		0
GO:0006493	protein O-linked glycosylation	BP	17	4	0.407982	1	3	0.567589	1	0	1	1	2	0.649265	1	1	0.694976	1	2	0.2284	1	1	0.36739	1	0	1	1	0	1	1	0.2284	ns		0
GO:0015780	nucleotide-sugar transmembrane transport	BP	1	0	1	1	0	1	1	0	1	1	0	1	1	0	1	1	1	0.0532589	1	0	1	1	0	1	1	0	1	1	0.0532589	cl00		0
GO:0015783	GDP-fucose transmembrane transport	BP	1	0	1	1	0	1	1	0	1	1	0	1	1	0	1	1	1	0.0532589	1	0	1	1	0	1	1	0	1	1	0.0532589	cl00		0
GO:0036066	protein O-linked fucosylation	BP	2	0	1	1	0	1	1	0	1	1	0	1	1	0	1	1	1	0.103685	1	0	1	1	0	1	1	0	1	1	0.103685	ns		0
GO:0036085	GDP-fucose import into Golgi lumen	BP	1	0	1	1	0	1	1	0	1	1	0	1	1	0	1	1	1	0.0532589	1	0	1	1	0	1	1	0	1	1	0.0532589	cl00		0
GO:0090480	purine nucleotide-sugar transmembrane transport	BP	1	0	1	1	0	1	1	0	1	1	0	1	1	0	1	1	1	0.0532589	1	0	1	1	0	1	1	0	1	1	0.0532589	cl00		0
GO:0140820	cytosol to Golgi apparatus transport	BP	2	0	1	1	0	1	1	0	1	1	0	1	1	0	1	1	1	0.103685	1	1	0.0524189	1	0	1	1	0	1	1	0.0524189	cl01		0
GO:0006403	RNA localization	BP	51	7	0.875225	1	18	0.00117867	1	5	0.261676	1	3	0.963549	1	3	0.677655	1	4	0.28755	1	0	1	1	1	0.867237	1	0	1	1	0.00117867	cl20	cl20	1
GO:0006405	RNA export from nucleus	BP	25	3	0.879142	1	5	0.419687	1	3	0.237673	1	2	0.84046	1	1	0.825638	1	4	0.041404	1	0	1	1	1	0.628016	1	0	1	1	0.041404	cl00	cl00	1
GO:0006406	mRNA export from nucleus	BP	20	3	0.76066	1	3	0.682143	1	3	0.149786	1	2	0.736346	1	0	1	1	3	0.0874177	1	0	1	1	1	0.546602	1	0	1	1	0.0874177	cl00		0
GO:0016973	poly(A)+ mRNA export from nucleus	BP	8	1	0.814311	1	0	1	1	2	0.0976345	1	0	1	1	0	1	1	1	0.354638	1	0	1	1	1	0.271132	1	0	1	1	0.0976345	cl21		0
GO:0045736	negative regulation of cyclin-dependent protein serine/threonine kinase activity	BP	7	1	0.770801	1	2	0.337262	1	2	0.0765726	1	1	0.609652	1	0	1	1	0	1	1	0	1	1	1	0.241733	1	0	1	1	0.0765726	cl21		0
GO:0050657	nucleic acid transport	BP	45	5	0.946469	1	14	0.0138159	1	5	0.186445	1	3	0.934145	1	3	0.592761	1	4	0.216805	1	0	1	1	1	0.831575	1	0	1	1	0.0138159	cl20	cl20	1
GO:0050658	RNA transport	BP	45	5	0.946469	1	14	0.0138159	1	5	0.186445	1	3	0.934145	1	3	0.592761	1	4	0.216805	1	0	1	1	1	0.831575	1	0	1	1	0.0138159	cl20	cl20	1
GO:0051028	mRNA transport	BP	33	3	0.963783	1	11	0.0163442	1	4	0.181654	1	2	0.93202	1	2	0.662072	1	3	0.25608	1	0	1	1	1	0.729022	1	0	1	1	0.0163442	cl20	cl20	1
GO:0051236	establishment of RNA localization	BP	46	6	0.892708	1	14	0.0168456	1	5	0.198415	1	3	0.940228	1	3	0.607867	1	4	0.228277	1	0	1	1	1	0.838122	1	0	1	1	0.0168456	cl20	cl20	1
GO:1904030	negative regulation of cyclin-dependent protein kinase activity	BP	7	1	0.770801	1	2	0.337262	1	2	0.0765726	1	1	0.609652	1	0	1	1	0	1	1	0	1	1	1	0.241733	1	0	1	1	0.0765726	cl21		0
GO:0015939	pantothenate metabolic process	BP	2	1	0.343494	1	1	0.30974	1	0	1	1	0	1	1	0	1	1	0	1	1	0	1	1	0	1	1	0	1	1	0.30974	ns		0
GO:0007156	homophilic cell adhesion via plasma membrane adhesion molecules	BP	21	4	0.584149	1	3	0.71489	1	1	0.770785	1	2	0.760971	1	0	1	1	4	0.0231478	1	1	0.432049	1	1	0.564196	1	0	1	1	0.0231478	cl00	cl00	1
GO:0007157	heterophilic cell-cell adhesion via plasma membrane cell adhesion molecules	BP	6	1	0.717101	1	2	0.269269	1	1	0.343387	1	0	1	1	0	1	1	0	1	1	1	0.149177	1	0	1	1	0	1	1	0.149177	ns		0
GO:0046596	regulation of viral entry into host cell	BP	9	1	0.849563	1	2	0.465757	1	1	0.467971	1	1	0.701678	1	0	1	1	2	0.0795182	1	0	1	1	1	0.299392	1	0	1	1	0.0795182	cl00		0
GO:0046598	positive regulation of viral entry into host cell	BP	3	1	0.468079	1	0	1	1	0	1	1	0	1	1	0	1	1	1	0.151428	1	0	1	1	0	1	1	0	1	1	0.151428	ns		0
GO:0046718	viral entry into host cell	BP	16	3	0.609186	1	3	0.524179	1	1	0.674424	1	3	0.326252	1	0	1	1	2	0.208422	1	0	1	1	1	0.468844	1	0	1	1	0.208422	ns		0
GO:0075294	positive regulation by symbiont of entry into host	BP	3	1	0.468079	1	0	1	1	0	1	1	0	1	1	0	1	1	1	0.151428	1	0	1	1	0	1	1	0	1	1	0.151428	ns		0
GO:1903902	positive regulation of viral life cycle	BP	6	1	0.717101	1	1	0.671174	1	0	1	1	1	0.553493	1	0	1	1	1	0.27995	1	0	1	1	0	1	1	0	1	1	0.27995	ns		0
GO:0006972	hyperosmotic response	BP	6	2	0.319443	1	1	0.671174	1	0	1	1	1	0.553493	1	0	1	1	0	1	1	1	0.149177	1	0	1	1	0	1	1	0.149177	ns		0
GO:0008627	intrinsic apoptotic signaling pathway in response to osmotic stress	BP	3	0	1	1	1	0.426531	1	0	1	1	0	1	1	1	0.188955	1	0	1	1	1	0.0775914	1	0	1	1	0	1	1	0.0775914	cl01		0
GO:0010523	negative regulation of calcium ion transport into cytosol	BP	1	0	1	1	0	1	1	0	1	1	0	1	1	0	1	1	0	1	1	1	0.0265613	1	0	1	1	0	1	1	0.0265613	cl01	cl01	1
GO:0043249	erythrocyte maturation	BP	6	0	1	1	0	1	1	1	0.343387	1	1	0.553493	1	0	1	1	0	1	1	1	0.149177	1	0	1	1	0	1	1	0.149177	ns		0
GO:0046579	positive regulation of Ras protein signal transduction	BP	16	1	0.965555	1	6	0.0402621	1	0	1	1	1	0.883622	1	3	0.0886822	1	2	0.208422	1	1	0.350109	1	0	1	1	0	1	1	0.0402621	cl20	cl20	1
GO:0047484	regulation of response to osmotic stress	BP	6	1	0.717101	1	1	0.671174	1	0	1	1	1	0.553493	1	1	0.342235	1	0	1	1	1	0.149177	1	0	1	1	0	1	1	0.149177	ns		0
GO:0048821	erythrocyte development	BP	16	1	0.965555	1	4	0.280359	1	2	0.295751	1	1	0.883622	1	1	0.672897	1	1	0.58361	1	1	0.350109	1	0	1	1	0	1	1	0.280359	ns		0
GO:0051057	positive regulation of small GTPase mediated signal transduction	BP	16	1	0.965555	1	6	0.0402621	1	0	1	1	1	0.883622	1	3	0.0886822	1	2	0.208422	1	1	0.350109	1	0	1	1	0	1	1	0.0402621	cl20	cl20	1
GO:0051481	negative regulation of cytosolic calcium ion concentration	BP	3	0	1	1	1	0.426531	1	0	1	1	0	1	1	0	1	1	0	1	1	1	0.0775914	1	0	1	1	0	1	1	0.0775914	cl01		0
GO:0071470	cellular response to osmotic stress	BP	13	3	0.460143	1	1	0.910226	1	1	0.598142	1	1	0.825779	1	2	0.217137	1	1	0.509232	1	1	0.29539	1	0	1	1	0	1	1	0.217137	ns		0
GO:0071474	cellular hyperosmotic response	BP	5	1	0.650824	1	1	0.60419	1	0	1	1	1	0.489258	1	0	1	1	0	1	1	1	0.125953	1	0	1	1	0	1	1	0.125953	ns		0
GO:0106049	regulation of cellular response to osmotic stress	BP	5	0	1	1	1	0.60419	1	0	1	1	1	0.489258	1	1	0.294661	1	0	1	1	1	0.125953	1	0	1	1	0	1	1	0.125953	ns		0
GO:1902217	erythrocyte apoptotic process	BP	2	0	1	1	1	0.30974	1	0	1	1	0	1	1	0	1	1	0	1	1	1	0.0524189	1	0	1	1	0	1	1	0.0524189	cl01		0
GO:1902218	regulation of intrinsic apoptotic signaling pathway in response to osmotic stress	BP	3	0	1	1	1	0.426531	1	0	1	1	0	1	1	1	0.188955	1	0	1	1	1	0.0775914	1	0	1	1	0	1	1	0.0775914	cl01		0
GO:1902219	negative regulation of intrinsic apoptotic signaling pathway in response to osmotic stress	BP	3	0	1	1	1	0.426531	1	0	1	1	0	1	1	1	0.188955	1	0	1	1	1	0.0775914	1	0	1	1	0	1	1	0.0775914	cl01		0
GO:1902250	regulation of erythrocyte apoptotic process	BP	1	0	1	1	0	1	1	0	1	1	0	1	1	0	1	1	0	1	1	1	0.0265613	1	0	1	1	0	1	1	0.0265613	cl01	cl01	1
GO:1902251	negative regulation of erythrocyte apoptotic process	BP	1	0	1	1	0	1	1	0	1	1	0	1	1	0	1	1	0	1	1	1	0.0265613	1	0	1	1	0	1	1	0.0265613	cl01	cl01	1
GO:0044819	mitotic G1/S transition checkpoint signaling	BP	7	0	1	1	2	0.337262	1	1	0.387856	1	1	0.609652	1	1	0.386603	1	0	1	1	1	0.171785	1	0	1	1	0	1	1	0.171785	ns		0
GO:0048308	organelle inheritance	BP	5	0	1	1	3	0.0369363	1	0	1	1	0	1	1	0	1	1	0	1	1	1	0.125953	1	0	1	1	0	1	1	0.0369363	cl20	cl20	1
GO:0048313	Golgi inheritance	BP	5	0	1	1	3	0.0369363	1	0	1	1	0	1	1	0	1	1	0	1	1	1	0.125953	1	0	1	1	0	1	1	0.0369363	cl20	cl20	1
GO:0090166	Golgi disassembly	BP	3	0	1	1	2	0.0761581	1	0	1	1	0	1	1	0	1	1	0	1	1	1	0.0775914	1	0	1	1	0	1	1	0.0761581	cl20		0
GO:1904716	positive regulation of chaperone-mediated autophagy	BP	1	0	1	1	1	0.169175	1	0	1	1	0	1	1	0	1	1	0	1	1	0	1	1	0	1	1	0	1	1	0.169175	ns		0
GO:2000777	positive regulation of proteasomal ubiquitin-dependent protein catabolic process involved in cellular response to hypoxia	BP	1	0	1	1	1	0.169175	1	0	1	1	0	1	1	0	1	1	0	1	1	0	1	1	0	1	1	0	1	1	0.169175	ns		0
GO:0007098	centrosome cycle	BP	42	5	0.921551	1	10	0.160853	1	5	0.152253	1	3	0.912311	1	5	0.150438	1	1	0.899936	1	0	1	1	2	0.488177	1	0	1	1	0.150438	ns		0
GO:0007099	centriole replication	BP	17	1	0.972098	1	3	0.567589	1	2	0.321388	1	1	0.89827	1	2	0.319634	1	1	0.605811	1	0	1	1	0	1	1	0	1	1	0.319634	ns		0
GO:0010824	regulation of centrosome duplication	BP	18	1	0.977398	1	4	0.363215	1	2	0.346786	1	1	0.911075	1	1	0.715566	1	1	0.626829	1	0	1	1	1	0.509258	1	0	1	1	0.346786	ns		0
GO:0031023	microtubule organizing center organization	BP	46	6	0.892708	1	11	0.14277	1	5	0.198415	1	3	0.940228	1	6	0.0869788	1	1	0.919664	1	0	1	1	2	0.536964	1	0	1	1	0.0869788	cl10		0
GO:0046599	regulation of centriole replication	BP	9	0	1	1	3	0.184123	1	0	1	1	1	0.701678	1	1	0.46657	1	1	0.389028	1	0	1	1	0	1	1	0	1	1	0.184123	ns		0
GO:0046605	regulation of centrosome cycle	BP	19	1	0.981692	1	5	0.207626	1	2	0.371858	1	1	0.922268	1	1	0.734768	1	1	0.646728	1	0	1	1	1	0.528299	1	0	1	1	0.207626	ns		0
GO:0051298	centrosome duplication	BP	28	2	0.979202	1	4	0.721304	1	4	0.11757	1	1	0.97685	1	3	0.291775	1	1	0.784303	1	0	1	1	2	0.296093	1	0	1	1	0.11757	ns		0
GO:0071839	apoptotic process in bone marrow cell	BP	1	0	1	1	1	0.169175	1	0	1	1	0	1	1	0	1	1	0	1	1	0	1	1	0	1	1	0	1	1	0.169175	ns		0
GO:0071865	regulation of apoptotic process in bone marrow cell	BP	1	0	1	1	1	0.169175	1	0	1	1	0	1	1	0	1	1	0	1	1	0	1	1	0	1	1	0	1	1	0.169175	ns		0
GO:0071866	negative regulation of apoptotic process in bone marrow cell	BP	1	0	1	1	1	0.169175	1	0	1	1	0	1	1	0	1	1	0	1	1	0	1	1	0	1	1	0	1	1	0.169175	ns		0
GO:0098534	centriole assembly	BP	18	1	0.977398	1	3	0.608463	1	2	0.346786	1	1	0.911075	1	2	0.344946	1	1	0.626829	1	0	1	1	0	1	1	0	1	1	0.344946	ns		0
GO:2000772	regulation of cellular senescence	BP	15	2	0.807938	1	3	0.478463	1	2	0.269973	1	1	0.866867	1	2	0.268415	1	2	0.18864	1	1	0.332357	1	0	1	1	0	1	1	0.18864	ns		0
GO:2000773	negative regulation of cellular senescence	BP	9	1	0.849563	1	2	0.465757	1	1	0.467971	1	1	0.701678	1	1	0.46657	1	1	0.389028	1	0	1	1	0	1	1	0	1	1	0.389028	ns		0
GO:1901099	negative regulation of signal transduction in absence of ligand	BP	3	0	1	1	1	0.426531	1	0	1	1	0	1	1	1	0.188955	1	0	1	1	0	1	1	0	1	1	0	1	1	0.188955	ns		0
GO:2001240	negative regulation of extrinsic apoptotic signaling pathway in absence of ligand	BP	3	0	1	1	1	0.426531	1	0	1	1	0	1	1	1	0.188955	1	0	1	1	0	1	1	0	1	1	0	1	1	0.188955	ns		0
GO:0006599	phosphagen metabolic process	BP	4	1	0.569028	1	1	0.523567	1	1	0.244534	1	1	0.415789	1	0	1	1	0	1	1	0	1	1	0	1	1	0	1	1	0.244534	ns		0
GO:0006603	phosphocreatine metabolic process	BP	4	1	0.569028	1	1	0.523567	1	1	0.244534	1	1	0.415789	1	0	1	1	0	1	1	0	1	1	0	1	1	0	1	1	0.244534	ns		0
GO:0042396	phosphagen biosynthetic process	BP	4	1	0.569028	1	1	0.523567	1	1	0.244534	1	1	0.415789	1	0	1	1	0	1	1	0	1	1	0	1	1	0	1	1	0.244534	ns		0
GO:0046314	phosphocreatine biosynthetic process	BP	4	1	0.569028	1	1	0.523567	1	1	0.244534	1	1	0.415789	1	0	1	1	0	1	1	0	1	1	0	1	1	0	1	1	0.244534	ns		0
GO:0001678	intracellular glucose homeostasis	BP	29	6	0.480523	1	7	0.208429	1	3	0.312873	1	4	0.503781	1	3	0.31066	1	0	1	1	2	0.179337	1	1	0.682503	1	0	1	1	0.179337	ns		0
GO:0007091	metaphase/anaphase transition of mitotic cell cycle	BP	26	4	0.754846	1	6	0.269334	1	2	0.533461	1	6	0.0990834	1	0	1	1	0	1	1	1	0.503681	1	0	1	1	0	1	1	0.0990834	cl22		0
GO:0007094	mitotic spindle assembly checkpoint signaling	BP	16	2	0.836331	1	4	0.280359	1	0	1	1	5	0.0414667	1	0	1	1	0	1	1	0	1	1	0	1	1	0	1	1	0.0414667	cl22	cl22	1
GO:0007096	regulation of exit from mitosis	BP	6	0	1	1	1	0.671174	1	3	0.00529752	1	2	0.168088	1	0	1	1	0	1	1	0	1	1	0	1	1	0	1	1	0.00529752	cl21	cl21	1
GO:0009746	response to hexose	BP	30	8	0.195504	1	6	0.39801	1	3	0.331871	1	4	0.531563	1	2	0.609937	1	1	0.806709	1	2	0.188971	1	1	0.694831	1	0	1	1	0.188971	ns		0
GO:0009749	response to glucose	BP	30	8	0.195504	1	6	0.39801	1	3	0.331871	1	4	0.531563	1	2	0.609937	1	1	0.806709	1	2	0.188971	1	1	0.694831	1	0	1	1	0.188971	ns		0
GO:0010965	regulation of mitotic sister chromatid separation	BP	18	3	0.691893	1	4	0.363215	1	0	1	1	5	0.0658733	1	0	1	1	0	1	1	1	0.384212	1	0	1	1	0	1	1	0.0658733	cl22		0
GO:0030071	regulation of mitotic metaphase/anaphase transition	BP	26	4	0.754846	1	6	0.269334	1	2	0.533461	1	6	0.0990834	1	0	1	1	0	1	1	1	0.503681	1	0	1	1	0	1	1	0.0990834	cl22		0
GO:0031536	positive regulation of exit from mitosis	BP	3	0	1	1	0	1	1	1	0.189665	1	2	0.043428	1	0	1	1	0	1	1	0	1	1	0	1	1	0	1	1	0.043428	cl22	cl22	1
GO:0031577	spindle checkpoint signaling	BP	16	2	0.836331	1	4	0.280359	1	0	1	1	5	0.0414667	1	0	1	1	0	1	1	0	1	1	0	1	1	0	1	1	0.0414667	cl22	cl22	1
GO:0033046	negative regulation of sister chromatid segregation	BP	17	2	0.860868	1	4	0.321603	1	0	1	1	5	0.0528528	1	0	1	1	0	1	1	1	0.36739	1	0	1	1	0	1	1	0.0528528	cl22		0
GO:0033048	negative regulation of mitotic sister chromatid segregation	BP	17	2	0.860868	1	4	0.321603	1	0	1	1	5	0.0528528	1	0	1	1	0	1	1	1	0.36739	1	0	1	1	0	1	1	0.0528528	cl22		0
GO:0034284	response to monosaccharide	BP	30	8	0.195504	1	6	0.39801	1	3	0.331871	1	4	0.531563	1	2	0.609937	1	1	0.806709	1	2	0.188971	1	1	0.694831	1	0	1	1	0.188971	ns		0
GO:0035773	insulin secretion involved in cellular response to glucose stimulus	BP	9	3	0.235031	1	0	1	1	1	0.467971	1	3	0.0931134	1	0	1	1	0	1	1	1	0.215219	1	1	0.299392	1	0	1	1	0.0931134	cl22		0
GO:0044342	type B pancreatic cell proliferation	BP	8	2	0.466233	1	2	0.403172	1	0	1	1	3	0.0682734	1	0	1	1	0	1	1	0	1	1	0	1	1	0	1	1	0.0682734	cl22		0
GO:0044784	metaphase/anaphase transition of cell cycle	BP	26	4	0.754846	1	6	0.269334	1	2	0.533461	1	6	0.0990834	1	0	1	1	0	1	1	1	0.503681	1	0	1	1	0	1	1	0.0990834	cl22		0
GO:0045839	negative regulation of mitotic nuclear division	BP	21	2	0.928816	1	5	0.275576	1	2	0.420748	1	6	0.0400112	1	0	1	1	0	1	1	1	0.432049	1	0	1	1	0	1	1	0.0400112	cl22	cl22	1
GO:0045841	negative regulation of mitotic metaphase/anaphase transition	BP	17	2	0.860868	1	4	0.321603	1	0	1	1	5	0.0528528	1	0	1	1	0	1	1	1	0.36739	1	0	1	1	0	1	1	0.0528528	cl22		0
GO:0050000	chromosome localization	BP	21	2	0.928816	1	5	0.275576	1	2	0.420748	1	4	0.266842	1	3	0.16507	1	0	1	1	0	1	1	0	1	1	0	1	1	0.16507	ns		0
GO:0051303	establishment of chromosome localization	BP	21	2	0.928816	1	5	0.275576	1	2	0.420748	1	4	0.266842	1	3	0.16507	1	0	1	1	0	1	1	0	1	1	0	1	1	0.16507	ns		0
GO:0051304	chromosome separation	BP	20	4	0.5428	1	4	0.445644	1	0	1	1	6	0.0318678	1	0	1	1	0	1	1	1	0.41653	1	0	1	1	0	1	1	0.0318678	cl22	cl22	1
GO:0051306	mitotic sister chromatid separation	BP	19	3	0.727981	1	4	0.404706	1	0	1	1	6	0.0248839	1	0	1	1	0	1	1	1	0.400588	1	0	1	1	0	1	1	0.0248839	cl22	cl22	1
GO:0051784	negative regulation of nuclear division	BP	24	2	0.957673	1	6	0.209266	1	2	0.490179	1	6	0.0717557	1	0	1	1	0	1	1	1	0.476179	1	0	1	1	0	1	1	0.0717557	cl22		0
GO:0051985	negative regulation of chromosome segregation	BP	17	2	0.860868	1	4	0.321603	1	0	1	1	5	0.0528528	1	0	1	1	0	1	1	1	0.36739	1	0	1	1	0	1	1	0.0528528	cl22		0
GO:0061178	regulation of insulin secretion involved in cellular response to glucose stimulus	BP	7	1	0.770801	1	0	1	1	1	0.387856	1	3	0.0469676	1	0	1	1	0	1	1	1	0.171785	1	1	0.241733	1	0	1	1	0.0469676	cl22	cl22	1
GO:0061469	regulation of type B pancreatic cell proliferation	BP	4	1	0.569028	1	0	1	1	0	1	1	3	0.00719027	1	0	1	1	0	1	1	0	1	1	0	1	1	0	1	1	0.00719027	cl22	cl22	1
GO:0071173	spindle assembly checkpoint signaling	BP	16	2	0.836331	1	4	0.280359	1	0	1	1	5	0.0414667	1	0	1	1	0	1	1	0	1	1	0	1	1	0	1	1	0.0414667	cl22	cl22	1
GO:0071174	mitotic spindle checkpoint signaling	BP	16	2	0.836331	1	4	0.280359	1	0	1	1	5	0.0414667	1	0	1	1	0	1	1	0	1	1	0	1	1	0	1	1	0.0414667	cl22	cl22	1
GO:0071326	cellular response to monosaccharide stimulus	BP	21	5	0.367066	1	5	0.275576	1	3	0.166479	1	4	0.266842	1	0	1	1	0	1	1	2	0.106153	1	1	0.564196	1	0	1	1	0.106153	ns		0
GO:0071331	cellular response to hexose stimulus	BP	21	5	0.367066	1	5	0.275576	1	3	0.166479	1	4	0.266842	1	0	1	1	0	1	1	2	0.106153	1	1	0.564196	1	0	1	1	0.106153	ns		0
GO:0071333	cellular response to glucose stimulus	BP	21	5	0.367066	1	5	0.275576	1	3	0.166479	1	4	0.266842	1	0	1	1	0	1	1	2	0.106153	1	1	0.564196	1	0	1	1	0.106153	ns		0
GO:1902099	regulation of metaphase/anaphase transition of cell cycle	BP	26	4	0.754846	1	6	0.269334	1	2	0.533461	1	6	0.0990834	1	0	1	1	0	1	1	1	0.503681	1	0	1	1	0	1	1	0.0990834	cl22		0
GO:1902100	negative regulation of metaphase/anaphase transition of cell cycle	BP	17	2	0.860868	1	4	0.321603	1	0	1	1	5	0.0528528	1	0	1	1	0	1	1	1	0.36739	1	0	1	1	0	1	1	0.0528528	cl22		0
GO:1905818	regulation of chromosome separation	BP	20	4	0.5428	1	4	0.445644	1	0	1	1	6	0.0318678	1	0	1	1	0	1	1	1	0.41653	1	0	1	1	0	1	1	0.0318678	cl22	cl22	1
GO:1905819	negative regulation of chromosome separation	BP	17	2	0.860868	1	4	0.321603	1	0	1	1	5	0.0528528	1	0	1	1	0	1	1	1	0.36739	1	0	1	1	0	1	1	0.0528528	cl22		0
GO:2000816	negative regulation of mitotic sister chromatid separation	BP	17	2	0.860868	1	4	0.321603	1	0	1	1	5	0.0528528	1	0	1	1	0	1	1	1	0.36739	1	0	1	1	0	1	1	0.0528528	cl22		0
GO:0014910	regulation of smooth muscle cell migration	BP	9	0	1	1	2	0.465757	1	1	0.467971	1	0	1	1	1	0.46657	1	1	0.389028	1	1	0.215219	1	0	1	1	0	1	1	0.215219	ns		0
GO:0014911	positive regulation of smooth muscle cell migration	BP	5	0	1	1	1	0.60419	1	1	0.295691	1	0	1	1	1	0.294661	1	0	1	1	0	1	1	0	1	1	0	1	1	0.294661	ns		0
GO:0014912	negative regulation of smooth muscle cell migration	BP	6	0	1	1	1	0.671174	1	1	0.343387	1	0	1	1	0	1	1	1	0.27995	1	1	0.149177	1	0	1	1	0	1	1	0.149177	ns		0
GO:0016601	Rac protein signal transduction	BP	12	1	0.920014	1	4	0.130498	1	2	0.193024	1	1	0.800702	1	2	0.191817	1	1	0.4816	1	0	1	1	0	1	1	0	1	1	0.130498	ns		0
GO:0030046	parallel actin filament bundle assembly	BP	2	0	1	1	1	0.30974	1	1	0.130816	1	0	1	1	0	1	1	0	1	1	0	1	1	0	1	1	0	1	1	0.130816	ns		0
GO:0031529	ruffle organization	BP	11	1	0.901266	1	3	0.281237	1	1	0.53761	1	0	1	1	1	0.536122	1	0	1	1	1	0.256382	1	1	0.352674	1	0	1	1	0.256382	ns		0
GO:0051764	actin crosslink formation	BP	1	0	1	1	0	1	1	1	0.0676973	1	0	1	1	0	1	1	0	1	1	0	1	1	0	1	1	0	1	1	0.0676973	cl21		0
GO:0071670	smooth muscle cell chemotaxis	BP	1	0	1	1	0	1	1	1	0.0676973	1	0	1	1	0	1	1	0	1	1	0	1	1	0	1	1	0	1	1	0.0676973	cl21		0
GO:0071671	regulation of smooth muscle cell chemotaxis	BP	1	0	1	1	0	1	1	1	0.0676973	1	0	1	1	0	1	1	0	1	1	0	1	1	0	1	1	0	1	1	0.0676973	cl21		0
GO:0071672	negative regulation of smooth muscle cell chemotaxis	BP	1	0	1	1	0	1	1	1	0.0676973	1	0	1	1	0	1	1	0	1	1	0	1	1	0	1	1	0	1	1	0.0676973	cl21		0
GO:0071673	positive regulation of smooth muscle cell chemotaxis	BP	1	0	1	1	0	1	1	1	0.0676973	1	0	1	1	0	1	1	0	1	1	0	1	1	0	1	1	0	1	1	0.0676973	cl21		0
GO:0090269	fibroblast growth factor production	BP	3	0	1	1	0	1	1	2	0.0131171	1	0	1	1	0	1	1	0	1	1	0	1	1	0	1	1	0	1	1	0.0131171	cl21	cl21	1
GO:0090270	regulation of fibroblast growth factor production	BP	3	0	1	1	0	1	1	2	0.0131171	1	0	1	1	0	1	1	0	1	1	0	1	1	0	1	1	0	1	1	0.0131171	cl21	cl21	1
GO:0090271	positive regulation of fibroblast growth factor production	BP	1	0	1	1	0	1	1	1	0.0676973	1	0	1	1	0	1	1	0	1	1	0	1	1	0	1	1	0	1	1	0.0676973	cl21		0
GO:0097178	ruffle assembly	BP	7	0	1	1	2	0.337262	1	1	0.387856	1	0	1	1	1	0.386603	1	0	1	1	0	1	1	1	0.241733	1	0	1	1	0.241733	ns		0
GO:0006289	nucleotide-excision repair	BP	25	3	0.879142	1	4	0.631271	1	3	0.237673	1	5	0.198441	1	0	1	1	1	0.745738	1	0	1	1	4	0.014773	1	0	1	1	0.014773	cl12	cl12	1
GO:0007622	rhythmic behavior	BP	9	3	0.235031	1	2	0.465757	1	1	0.467971	1	1	0.701678	1	0	1	1	1	0.389028	1	0	1	1	0	1	1	1	0.0218571	1	0.0218571	cl11	cl11	1
GO:0009648	photoperiodism	BP	10	0	1	1	2	0.524256	1	0	1	1	4	0.0279527	1	3	0.0256353	1	1	0.421588	1	0	1	1	0	1	1	0	1	1	0.0256353	cl10	cl22,cl10	2
GO:0009649	entrainment of circadian clock	BP	12	0	1	1	2	0.627616	1	0	1	1	4	0.0537032	1	3	0.0425	1	1	0.4816	1	0	1	1	0	1	1	0	1	1	0.0425	cl10	cl10	1
GO:0032303	regulation of icosanoid secretion	BP	6	2	0.319443	1	2	0.269269	1	0	1	1	2	0.168088	1	0	1	1	0	1	1	0	1	1	0	1	1	0	1	1	0.168088	ns		0
GO:0032306	regulation of prostaglandin secretion	BP	5	2	0.241843	1	1	0.60419	1	0	1	1	2	0.121913	1	0	1	1	0	1	1	0	1	1	0	1	1	0	1	1	0.121913	ns		0
GO:0032369	negative regulation of lipid transport	BP	5	0	1	1	0	1	1	0	1	1	1	0.489258	1	2	0.039608	1	1	0.239429	1	0	1	1	0	1	1	0	1	1	0.039608	cl10	cl10	1
GO:0032890	regulation of organic acid transport	BP	11	3	0.348553	1	2	0.578261	1	0	1	1	2	0.411105	1	2	0.166931	1	0	1	1	1	0.256382	1	0	1	1	0	1	1	0.166931	ns		0
GO:0034349	glial cell apoptotic process	BP	3	0	1	1	1	0.426531	1	0	1	1	1	0.331758	1	0	1	1	0	1	1	0	1	1	0	1	1	0	1	1	0.331758	ns		0
GO:0043153	entrainment of circadian clock by photoperiod	BP	10	0	1	1	2	0.524256	1	0	1	1	4	0.0279527	1	3	0.0256353	1	1	0.421588	1	0	1	1	0	1	1	0	1	1	0.0256353	cl10	cl22,cl10	2
GO:0048512	circadian behavior	BP	8	3	0.1809	1	2	0.403172	1	0	1	1	1	0.658751	1	0	1	1	1	0.354638	1	0	1	1	0	1	1	1	0.0194516	1	0.0194516	cl11	cl11	1
GO:0051262	protein tetramerization	BP	18	2	0.88199	1	2	0.834196	1	0	1	1	4	0.182422	1	2	0.344946	1	0	1	1	0	1	1	0	1	1	0	1	1	0.182422	ns		0
GO:0097252	oligodendrocyte apoptotic process	BP	1	0	1	1	0	1	1	0	1	1	1	0.125724	1	0	1	1	0	1	1	0	1	1	0	1	1	0	1	1	0.125724	ns		0
GO:1905940	negative regulation of gonad development	BP	2	0	1	1	0	1	1	0	1	1	2	0.0157989	1	0	1	1	0	1	1	0	1	1	0	1	1	0	1	1	0.0157989	cl22	cl22	1
GO:1905953	negative regulation of lipid localization	BP	10	0	1	1	3	0.231759	1	1	0.50401	1	1	0.739207	1	2	0.142674	1	1	0.421588	1	1	0.236077	1	0	1	1	0	1	1	0.142674	ns		0
GO:2000191	regulation of fatty acid transport	BP	8	2	0.466233	1	2	0.403172	1	0	1	1	2	0.265957	1	2	0.096957	1	0	1	1	0	1	1	0	1	1	0	1	1	0.096957	cl10		0
GO:2000194	regulation of female gonad development	BP	3	1	0.468079	1	0	1	1	0	1	1	2	0.043428	1	0	1	1	0	1	1	0	1	1	0	1	1	0	1	1	0.043428	cl22	cl22	1
GO:2000195	negative regulation of female gonad development	BP	2	0	1	1	0	1	1	0	1	1	2	0.0157989	1	0	1	1	0	1	1	0	1	1	0	1	1	0	1	1	0.0157989	cl22	cl22	1
GO:2000832	negative regulation of steroid hormone secretion	BP	3	0	1	1	0	1	1	0	1	1	1	0.331758	1	1	0.188955	1	1	0.151428	1	0	1	1	0	1	1	0	1	1	0.151428	ns		0
GO:2000870	regulation of progesterone secretion	BP	2	1	0.343494	1	0	1	1	0	1	1	1	0.235648	1	0	1	1	0	1	1	0	1	1	0	1	1	0	1	1	0.235648	ns		0
GO:2000871	negative regulation of progesterone secretion	BP	1	0	1	1	0	1	1	0	1	1	1	0.125724	1	0	1	1	0	1	1	0	1	1	0	1	1	0	1	1	0.125724	ns		0
GO:0000959	mitochondrial RNA metabolic process	BP	15	3	0.562626	1	2	0.748635	1	1	0.650757	1	4	0.109464	1	0	1	1	1	0.560161	1	0	1	1	1	0.447408	1	0	1	1	0.109464	ns		0
GO:0006352	DNA-templated transcription initiation	BP	41	3	0.990111	1	11	0.0741765	1	7	0.0189599	1	10	0.0275657	1	1	0.943078	1	1	0.89429	1	0	1	1	0	1	1	1	0.0958729	1	0.0189599	cl21	cl21,cl22	2
GO:0006390	mitochondrial transcription	BP	6	1	0.717101	1	1	0.671174	1	1	0.343387	1	1	0.553493	1	0	1	1	0	1	1	0	1	1	0	1	1	0	1	1	0.343387	ns		0
GO:0006391	transcription initiation at mitochondrial promoter	BP	1	0	1	1	0	1	1	0	1	1	0	1	1	0	1	1	0	1	1	0	1	1	0	1	1	0	1	1	1	ns		0
GO:0140053	mitochondrial gene expression	BP	35	6	0.675907	1	4	0.866157	1	4	0.209965	1	10	0.00906099	1	0	1	1	0	1	1	0	1	1	1	0.749663	1	0	1	1	0.00906099	cl22	cl22	1
GO:0014046	dopamine secretion	BP	9	3	0.235031	1	2	0.465757	1	1	0.467971	1	0	1	1	0	1	1	0	1	1	0	1	1	1	0.299392	1	0	1	1	0.235031	ns		0
GO:0014059	regulation of dopamine secretion	BP	9	3	0.235031	1	2	0.465757	1	1	0.467971	1	0	1	1	0	1	1	0	1	1	0	1	1	1	0.299392	1	0	1	1	0.235031	ns		0
GO:0015837	amine transport	BP	15	5	0.138711	1	2	0.748635	1	1	0.650757	1	1	0.866867	1	1	0.649222	1	0	1	1	1	0.332357	1	1	0.447408	1	0	1	1	0.138711	ns		0
GO:0015844	monoamine transport	BP	19	7	0.0527794	1	4	0.404706	1	1	0.736237	1	2	0.709587	1	1	0.734768	1	0	1	1	0	1	1	1	0.528299	1	0	1	1	0.0527794	cl02		0
GO:0015872	dopamine transport	BP	12	4	0.178824	1	2	0.627616	1	1	0.568936	1	1	0.800702	1	0	1	1	0	1	1	0	1	1	1	0.377778	1	0	1	1	0.178824	ns		0
GO:0021545	cranial nerve development	BP	12	3	0.40513	1	1	0.891927	1	3	0.0429371	1	0	1	1	1	0.567422	1	1	0.4816	1	0	1	1	1	0.377778	1	0	1	1	0.0429371	cl21	cl21	1
GO:0021554	optic nerve development	BP	3	1	0.468079	1	0	1	1	1	0.189665	1	0	1	1	0	1	1	1	0.151428	1	0	1	1	0	1	1	0	1	1	0.151428	ns		0
GO:0021602	cranial nerve morphogenesis	BP	7	3	0.130801	1	1	0.726826	1	2	0.0765726	1	0	1	1	0	1	1	0	1	1	0	1	1	1	0.241733	1	0	1	1	0.0765726	cl21		0
GO:0021604	cranial nerve structural organization	BP	4	2	0.165232	1	0	1	1	2	0.0250594	1	0	1	1	0	1	1	0	1	1	0	1	1	0	1	1	0	1	1	0.0250594	cl21	cl21	1
GO:0021631	optic nerve morphogenesis	BP	1	1	0.189743	1	0	1	1	0	1	1	0	1	1	0	1	1	0	1	1	0	1	1	0	1	1	0	1	1	0.189743	ns		0
GO:0021633	optic nerve structural organization	BP	1	1	0.189743	1	0	1	1	0	1	1	0	1	1	0	1	1	0	1	1	0	1	1	0	1	1	0	1	1	0.189743	ns		0
GO:0021675	nerve development	BP	15	3	0.562626	1	1	0.938055	1	3	0.0764346	1	0	1	1	1	0.649222	1	1	0.560161	1	0	1	1	2	0.112914	1	0	1	1	0.0764346	cl21		0
GO:0022410	circadian sleep/wake cycle process	BP	3	2	0.0943255	1	0	1	1	0	1	1	0	1	1	0	1	1	0	1	1	0	1	1	0	1	1	1	0.00733792	1	0.00733792	cl11	cl11	1
GO:0030431	sleep	BP	4	2	0.165232	1	0	1	1	0	1	1	1	0.415789	1	0	1	1	0	1	1	0	1	1	0	1	1	1	0.00977225	1	0.00977225	cl11	cl11	1
GO:0042745	circadian sleep/wake cycle	BP	3	2	0.0943255	1	0	1	1	0	1	1	0	1	1	0	1	1	0	1	1	0	1	1	0	1	1	1	0.00733792	1	0.00733792	cl11	cl11	1
GO:0042748	circadian sleep/wake cycle, non-REM sleep	BP	1	1	0.189743	1	0	1	1	0	1	1	0	1	1	0	1	1	0	1	1	0	1	1	0	1	1	0	1	1	0.189743	ns		0
GO:0042749	regulation of circadian sleep/wake cycle	BP	3	2	0.0943255	1	0	1	1	0	1	1	0	1	1	0	1	1	0	1	1	0	1	1	0	1	1	1	0.00733792	1	0.00733792	cl11	cl11	1
GO:0045187	regulation of circadian sleep/wake cycle, sleep	BP	3	2	0.0943255	1	0	1	1	0	1	1	0	1	1	0	1	1	0	1	1	0	1	1	0	1	1	1	0.00733792	1	0.00733792	cl11	cl11	1
GO:0045188	regulation of circadian sleep/wake cycle, non-REM sleep	BP	1	1	0.189743	1	0	1	1	0	1	1	0	1	1	0	1	1	0	1	1	0	1	1	0	1	1	0	1	1	0.189743	ns		0
GO:0048532	anatomical structure arrangement	BP	6	2	0.319443	1	0	1	1	2	0.0572108	1	0	1	1	0	1	1	0	1	1	1	0.149177	1	0	1	1	0	1	1	0.0572108	cl21		0
GO:0050432	catecholamine secretion	BP	10	3	0.291428	1	2	0.524256	1	1	0.50401	1	1	0.739207	1	0	1	1	0	1	1	0	1	1	1	0.326559	1	0	1	1	0.291428	ns		0
GO:0050433	regulation of catecholamine secretion	BP	10	3	0.291428	1	2	0.524256	1	1	0.50401	1	1	0.739207	1	0	1	1	0	1	1	0	1	1	1	0.326559	1	0	1	1	0.291428	ns		0
GO:0050802	circadian sleep/wake cycle, sleep	BP	3	2	0.0943255	1	0	1	1	0	1	1	0	1	1	0	1	1	0	1	1	0	1	1	0	1	1	1	0.00733792	1	0.00733792	cl11	cl11	1
GO:0051937	catecholamine transport	BP	14	4	0.266977	1	3	0.430776	1	1	0.625371	1	2	0.540777	1	0	1	1	0	1	1	0	1	1	1	0.425109	1	0	1	1	0.266977	ns		0
GO:0051952	regulation of amine transport	BP	14	5	0.108692	1	2	0.712612	1	1	0.625371	1	1	0.847702	1	0	1	1	0	1	1	1	0.314122	1	1	0.425109	1	0	1	1	0.108692	ns		0
GO:0014819	regulation of skeletal muscle contraction	BP	4	0	1	1	0	1	1	2	0.0250594	1	1	0.415789	1	0	1	1	0	1	1	0	1	1	0	1	1	0	1	1	0.0250594	cl21	cl21	1
GO:0014861	regulation of skeletal muscle contraction via regulation of action potential	BP	1	0	1	1	0	1	1	0	1	1	0	1	1	0	1	1	0	1	1	0	1	1	0	1	1	0	1	1	1	ns		0
GO:0015693	magnesium ion transport	BP	4	2	0.165232	1	0	1	1	0	1	1	0	1	1	1	0.243651	1	0	1	1	0	1	1	0	1	1	0	1	1	0.165232	ns		0
GO:0051289	protein homotetramerization	BP	13	0	1	1	1	0.910226	1	0	1	1	3	0.218409	1	2	0.217137	1	0	1	1	0	1	1	0	1	1	0	1	1	0.217137	ns		0
GO:0090076	relaxation of skeletal muscle	BP	1	0	1	1	0	1	1	0	1	1	0	1	1	0	1	1	0	1	1	0	1	1	0	1	1	0	1	1	1	ns		0
GO:0100001	regulation of skeletal muscle contraction by action potential	BP	2	0	1	1	0	1	1	1	0.130816	1	0	1	1	0	1	1	0	1	1	0	1	1	0	1	1	0	1	1	0.130816	ns		0
GO:0010878	cholesterol storage	BP	3	0	1	1	1	0.426531	1	1	0.189665	1	0	1	1	0	1	1	1	0.151428	1	0	1	1	0	1	1	0	1	1	0.151428	ns		0
GO:0010885	regulation of cholesterol storage	BP	2	0	1	1	1	0.30974	1	1	0.130816	1	0	1	1	0	1	1	0	1	1	0	1	1	0	1	1	0	1	1	0.130816	ns		0
GO:0010887	negative regulation of cholesterol storage	BP	2	0	1	1	1	0.30974	1	1	0.130816	1	0	1	1	0	1	1	0	1	1	0	1	1	0	1	1	0	1	1	0.130816	ns		0
GO:0010888	negative regulation of lipid storage	BP	5	0	1	1	3	0.0369363	1	1	0.295691	1	0	1	1	0	1	1	0	1	1	1	0.125953	1	0	1	1	0	1	1	0.0369363	cl20	cl20	1
GO:0045923	positive regulation of fatty acid metabolic process	BP	7	1	0.770801	1	2	0.337262	1	2	0.0765726	1	0	1	1	1	0.386603	1	1	0.318315	1	0	1	1	0	1	1	0	1	1	0.0765726	cl21		0
GO:0009134	nucleoside diphosphate catabolic process	BP	2	0	1	1	0	1	1	0	1	1	0	1	1	0	1	1	0	1	1	0	1	1	1	0.0760054	1	0	1	1	0.0760054	cl12		0
GO:0031644	regulation of nervous system process	BP	11	0	1	1	3	0.281237	1	1	0.53761	1	2	0.411105	1	0	1	1	1	0.452414	1	0	1	1	0	1	1	0	1	1	0.281237	ns		0
GO:0031646	positive regulation of nervous system process	BP	3	0	1	1	0	1	1	1	0.189665	1	1	0.331758	1	0	1	1	0	1	1	0	1	1	0	1	1	0	1	1	0.189665	ns		0
GO:0051969	regulation of transmission of nerve impulse	BP	3	0	1	1	0	1	1	0	1	1	1	0.331758	1	0	1	1	0	1	1	0	1	1	0	1	1	0	1	1	0.331758	ns		0
GO:0051971	positive regulation of transmission of nerve impulse	BP	2	0	1	1	0	1	1	0	1	1	1	0.235648	1	0	1	1	0	1	1	0	1	1	0	1	1	0	1	1	0.235648	ns		0
GO:0010226	response to lithium ion	BP	4	0	1	1	0	1	1	1	0.244534	1	2	0.0796657	1	1	0.243651	1	0	1	1	0	1	1	0	1	1	0	1	1	0.0796657	cl22		0
GO:0045600	positive regulation of fat cell differentiation	BP	18	2	0.88199	1	6	0.0692534	1	2	0.346786	1	2	0.68059	1	2	0.344946	1	0	1	1	0	1	1	0	1	1	0	1	1	0.0692534	cl20		0
GO:0050872	white fat cell differentiation	BP	5	0	1	1	1	0.60419	1	0	1	1	1	0.489258	1	1	0.294661	1	0	1	1	0	1	1	0	1	1	0	1	1	0.294661	ns		0
GO:0071285	cellular response to lithium ion	BP	4	0	1	1	0	1	1	1	0.244534	1	2	0.0796657	1	1	0.243651	1	0	1	1	0	1	1	0	1	1	0	1	1	0.0796657	cl22		0
GO:0071425	hematopoietic stem cell proliferation	BP	9	1	0.849563	1	2	0.465757	1	0	1	1	0	1	1	2	0.119266	1	1	0.389028	1	0	1	1	0	1	1	0	1	1	0.119266	ns		0
GO:1902033	regulation of hematopoietic stem cell proliferation	BP	4	1	0.569028	1	0	1	1	0	1	1	0	1	1	2	0.0248674	1	0	1	1	0	1	1	0	1	1	0	1	1	0.0248674	cl10	cl10	1
GO:1902034	negative regulation of hematopoietic stem cell proliferation	BP	1	0	1	1	0	1	1	0	1	1	0	1	1	1	0.0674249	1	0	1	1	0	1	1	0	1	1	0	1	1	0.0674249	cl10		0
GO:2000647	negative regulation of stem cell proliferation	BP	9	0	1	1	1	0.811475	1	0	1	1	1	0.701678	1	3	0.018876	1	1	0.389028	1	0	1	1	0	1	1	0	1	1	0.018876	cl10	cl10	1
GO:0006991	response to sterol depletion	BP	7	4	0.0277645	1	0	1	1	0	1	1	0	1	1	0	1	1	1	0.318315	1	0	1	1	0	1	1	0	1	1	0.0277645	cl02	cl02	1
GO:0010867	positive regulation of triglyceride biosynthetic process	BP	2	1	0.343494	1	0	1	1	0	1	1	0	1	1	0	1	1	1	0.103685	1	0	1	1	0	1	1	0	1	1	0.103685	ns		0
GO:0032933	SREBP signaling pathway	BP	6	4	0.013988	1	0	1	1	0	1	1	0	1	1	0	1	1	1	0.27995	1	0	1	1	0	1	1	0	1	1	0.013988	cl02	cl02	1
GO:0045542	positive regulation of cholesterol biosynthetic process	BP	4	2	0.165232	1	0	1	1	0	1	1	1	0.415789	1	0	1	1	0	1	1	0	1	1	0	1	1	0	1	1	0.165232	ns		0
GO:0071501	cellular response to sterol depletion	BP	6	4	0.013988	1	0	1	1	0	1	1	0	1	1	0	1	1	1	0.27995	1	0	1	1	0	1	1	0	1	1	0.013988	cl02	cl02	1
GO:0090205	positive regulation of cholesterol metabolic process	BP	4	2	0.165232	1	0	1	1	0	1	1	1	0.415789	1	0	1	1	0	1	1	0	1	1	0	1	1	0	1	1	0.165232	ns		0
GO:0090208	positive regulation of triglyceride metabolic process	BP	7	2	0.394899	1	1	0.726826	1	0	1	1	0	1	1	1	0.386603	1	1	0.318315	1	0	1	1	0	1	1	0	1	1	0.318315	ns		0
GO:0106120	positive regulation of sterol biosynthetic process	BP	4	2	0.165232	1	0	1	1	0	1	1	1	0.415789	1	0	1	1	0	1	1	0	1	1	0	1	1	0	1	1	0.165232	ns		0
GO:1902932	positive regulation of alcohol biosynthetic process	BP	6	2	0.319443	1	1	0.671174	1	0	1	1	1	0.553493	1	0	1	1	0	1	1	0	1	1	0	1	1	0	1	1	0.319443	ns		0
GO:0001569	branching involved in blood vessel morphogenesis	BP	13	1	0.935203	1	3	0.381582	1	1	0.598142	1	1	0.825779	1	3	0.0525556	1	2	0.150016	1	0	1	1	0	1	1	0	1	1	0.0525556	cl10		0
GO:0001945	lymph vessel development	BP	11	3	0.348553	1	3	0.281237	1	1	0.53761	1	1	0.772017	1	0	1	1	0	1	1	1	0.256382	1	1	0.352674	1	0	1	1	0.256382	ns		0
GO:0003254	regulation of membrane depolarization	BP	10	2	0.592506	1	4	0.0729719	1	1	0.50401	1	1	0.739207	1	0	1	1	0	1	1	0	1	1	1	0.326559	1	0	1	1	0.0729719	cl20		0
GO:0036324	vascular endothelial growth factor receptor-2 signaling pathway	BP	2	0	1	1	1	0.30974	1	1	0.130816	1	0	1	1	0	1	1	0	1	1	0	1	1	0	1	1	0	1	1	0.130816	ns		0
GO:0051882	mitochondrial depolarization	BP	6	1	0.717101	1	4	0.00918072	1	0	1	1	1	0.553493	1	0	1	1	0	1	1	0	1	1	0	1	1	0	1	1	0.00918072	cl20	cl20	1
GO:0051899	membrane depolarization	BP	13	2	0.737743	1	4	0.164486	1	2	0.218468	1	3	0.218409	1	0	1	1	0	1	1	0	1	1	1	0.401911	1	0	1	1	0.164486	ns		0
GO:0051900	regulation of mitochondrial depolarization	BP	5	1	0.650824	1	4	0.00353493	1	0	1	1	0	1	1	0	1	1	0	1	1	0	1	1	0	1	1	0	1	1	0.00353493	cl20	cl20	1
GO:0051901	positive regulation of mitochondrial depolarization	BP	4	1	0.569028	1	3	0.0168955	1	0	1	1	0	1	1	0	1	1	0	1	1	0	1	1	0	1	1	0	1	1	0.0168955	cl20	cl20	1
GO:0060837	blood vessel endothelial cell differentiation	BP	6	1	0.717101	1	2	0.269269	1	0	1	1	2	0.168088	1	0	1	1	0	1	1	0	1	1	0	1	1	0	1	1	0.168088	ns		0
GO:0071526	semaphorin-plexin signaling pathway	BP	10	2	0.592506	1	2	0.524256	1	2	0.14362	1	1	0.739207	1	0	1	1	1	0.421588	1	0	1	1	0	1	1	0	1	1	0.14362	ns		0
GO:0090141	positive regulation of mitochondrial fission	BP	5	1	0.650824	1	2	0.201077	1	0	1	1	0	1	1	2	0.039608	1	0	1	1	0	1	1	0	1	1	0	1	1	0.039608	cl10	cl10	1
GO:1903010	regulation of bone development	BP	3	0	1	1	2	0.0761581	1	0	1	1	0	1	1	0	1	1	0	1	1	1	0.0775914	1	0	1	1	0	1	1	0.0761581	cl20		0
GO:1904181	positive regulation of membrane depolarization	BP	4	1	0.569028	1	3	0.0168955	1	0	1	1	0	1	1	0	1	1	0	1	1	0	1	1	0	1	1	0	1	1	0.0168955	cl20	cl20	1
GO:1904880	response to hydrogen sulfide	BP	1	0	1	1	1	0.169175	1	0	1	1	0	1	1	0	1	1	0	1	1	0	1	1	0	1	1	0	1	1	0.169175	ns		0
GO:1904881	cellular response to hydrogen sulfide	BP	1	0	1	1	1	0.169175	1	0	1	1	0	1	1	0	1	1	0	1	1	0	1	1	0	1	1	0	1	1	0.169175	ns		0
GO:0006978	DNA damage response, signal transduction by p53 class mediator resulting in transcription of p21 class mediator	BP	5	1	0.650824	1	0	1	1	1	0.295691	1	2	0.121913	1	0	1	1	0	1	1	0	1	1	0	1	1	0	1	1	0.121913	ns		0
GO:0042772	DNA damage response, signal transduction resulting in transcription	BP	6	1	0.717101	1	0	1	1	1	0.343387	1	3	0.0295636	1	0	1	1	0	1	1	0	1	1	0	1	1	0	1	1	0.0295636	cl22	cl22	1
GO:0043516	regulation of DNA damage response, signal transduction by p53 class mediator	BP	13	0	1	1	3	0.381582	1	3	0.0530855	1	3	0.218409	1	2	0.217137	1	0	1	1	0	1	1	0	1	1	0	1	1	0.0530855	cl21		0
GO:0043517	positive regulation of DNA damage response, signal transduction by p53 class mediator	BP	3	0	1	1	1	0.426531	1	1	0.189665	1	1	0.331758	1	0	1	1	0	1	1	0	1	1	0	1	1	0	1	1	0.189665	ns		0
GO:0043967	histone H4 acetylation	BP	19	0	1	1	6	0.0872911	1	2	0.371858	1	3	0.434113	1	2	0.36994	1	1	0.646728	1	0	1	1	0	1	1	0	1	1	0.0872911	cl20		0
GO:0043981	histone H4-K5 acetylation	BP	4	0	1	1	1	0.523567	1	1	0.244534	1	1	0.415789	1	0	1	1	0	1	1	0	1	1	0	1	1	0	1	1	0.244534	ns		0
GO:0043982	histone H4-K8 acetylation	BP	4	0	1	1	1	0.523567	1	1	0.244534	1	1	0.415789	1	0	1	1	0	1	1	0	1	1	0	1	1	0	1	1	0.244534	ns		0
GO:0043983	histone H4-K12 acetylation	BP	2	0	1	1	0	1	1	1	0.130816	1	1	0.235648	1	0	1	1	0	1	1	0	1	1	0	1	1	0	1	1	0.130816	ns		0
GO:0071897	DNA biosynthetic process	BP	46	8	0.66653	1	10	0.241921	1	2	0.827813	1	9	0.116331	1	1	0.959891	1	1	0.919664	1	3	0.122665	1	1	0.838122	1	0	1	1	0.116331	ns		0
GO:0140889	DNA replication-dependent chromatin disassembly	BP	1	0	1	1	0	1	1	0	1	1	1	0.125724	1	0	1	1	0	1	1	0	1	1	0	1	1	0	1	1	0.125724	ns		0
GO:1901796	regulation of signal transduction by p53 class mediator	BP	22	1	0.99027	1	5	0.31111	1	6	0.00276223	1	3	0.534925	1	4	0.0568275	1	0	1	1	0	1	1	0	1	1	0	1	1	0.00276223	cl21	cl21	1
GO:1901798	positive regulation of signal transduction by p53 class mediator	BP	7	0	1	1	2	0.337262	1	4	0.000619179	1	1	0.609652	1	0	1	1	0	1	1	0	1	1	0	1	1	0	1	1	0.000619179	cl21	cl21	1
GO:1902162	regulation of DNA damage response, signal transduction by p53 class mediator resulting in transcription of p21 class mediator	BP	2	0	1	1	0	1	1	1	0.130816	1	1	0.235648	1	0	1	1	0	1	1	0	1	1	0	1	1	0	1	1	0.130816	ns		0
GO:1902164	positive regulation of DNA damage response, signal transduction by p53 class mediator resulting in transcription of p21 class mediator	BP	2	0	1	1	0	1	1	1	0.130816	1	1	0.235648	1	0	1	1	0	1	1	0	1	1	0	1	1	0	1	1	0.130816	ns		0
GO:2000278	regulation of DNA biosynthetic process	BP	28	6	0.444197	1	6	0.332926	1	1	0.859789	1	6	0.131117	1	0	1	1	0	1	1	1	0.529743	1	1	0.669678	1	0	1	1	0.131117	ns		0
GO:2001022	positive regulation of response to DNA damage stimulus	BP	39	3	0.986226	1	10	0.110551	1	4	0.269731	1	5	0.553477	1	2	0.749389	1	2	0.622491	1	0	1	1	3	0.191327	1	0	1	1	0.110551	ns		0
GO:0033173	calcineurin-NFAT signaling cascade	BP	8	1	0.814311	1	3	0.139534	1	0	1	1	1	0.658751	1	0	1	1	1	0.354638	1	0	1	1	0	1	1	0	1	1	0.139534	ns		0
GO:0070269	pyroptosis	BP	2	0	1	1	1	0.30974	1	1	0.130816	1	0	1	1	0	1	1	0	1	1	0	1	1	0	1	1	0	1	1	0.130816	ns		0
GO:2001293	malonyl-CoA metabolic process	BP	3	1	0.468079	1	0	1	1	0	1	1	0	1	1	0	1	1	0	1	1	0	1	1	1	0.111817	1	0	1	1	0.111817	ns		0
GO:2001295	malonyl-CoA biosynthetic process	BP	2	1	0.343494	1	0	1	1	0	1	1	0	1	1	0	1	1	0	1	1	0	1	1	0	1	1	0	1	1	0.343494	ns		0
GO:0061737	leukotriene signaling pathway	BP	1	0	1	1	0	1	1	1	0.0676973	1	0	1	1	0	1	1	0	1	1	0	1	1	0	1	1	0	1	1	0.0676973	cl21		0
GO:0019321	pentose metabolic process	BP	4	0	1	1	1	0.523567	1	0	1	1	0	1	1	0	1	1	0	1	1	0	1	1	0	1	1	0	1	1	0.523567	ns		0
GO:0019323	pentose catabolic process	BP	2	0	1	1	0	1	1	0	1	1	0	1	1	0	1	1	0	1	1	0	1	1	0	1	1	0	1	1	1	ns		0
GO:0042732	D-xylose metabolic process	BP	2	0	1	1	0	1	1	0	1	1	0	1	1	0	1	1	0	1	1	0	1	1	0	1	1	0	1	1	1	ns		0
GO:0042843	D-xylose catabolic process	BP	1	0	1	1	0	1	1	0	1	1	0	1	1	0	1	1	0	1	1	0	1	1	0	1	1	0	1	1	1	ns		0
GO:0003156	regulation of animal organ formation	BP	13	2	0.737743	1	3	0.381582	1	2	0.218468	1	3	0.218409	1	1	0.596612	1	1	0.509232	1	0	1	1	0	1	1	0	1	1	0.218409	ns		0
GO:0007350	blastoderm segmentation	BP	4	2	0.165232	1	0	1	1	0	1	1	1	0.415789	1	0	1	1	0	1	1	0	1	1	0	1	1	1	0.00977225	1	0.00977225	cl11	cl11	1
GO:0007351	tripartite regional subdivision	BP	3	1	0.468079	1	0	1	1	0	1	1	1	0.331758	1	0	1	1	0	1	1	0	1	1	0	1	1	1	0.00733792	1	0.00733792	cl11	cl11	1
GO:0007354	zygotic determination of anterior/posterior axis, embryo	BP	1	0	1	1	0	1	1	0	1	1	1	0.125724	1	0	1	1	0	1	1	0	1	1	0	1	1	0	1	1	0.125724	ns		0
GO:0007356	thorax and anterior abdomen determination	BP	1	0	1	1	0	1	1	0	1	1	1	0.125724	1	0	1	1	0	1	1	0	1	1	0	1	1	0	1	1	0.125724	ns		0
GO:0008595	anterior/posterior axis specification, embryo	BP	3	1	0.468079	1	0	1	1	0	1	1	1	0.331758	1	0	1	1	0	1	1	0	1	1	0	1	1	1	0.00733792	1	0.00733792	cl11	cl11	1
GO:0030325	adrenal gland development	BP	4	1	0.569028	1	0	1	1	0	1	1	1	0.415789	1	0	1	1	0	1	1	1	0.102097	1	0	1	1	0	1	1	0.102097	ns		0
GO:0032835	glomerulus development	BP	10	2	0.592506	1	2	0.524256	1	3	0.0259094	1	1	0.739207	1	0	1	1	2	0.0959913	1	0	1	1	0	1	1	0	1	1	0.0259094	cl21	cl21	1
GO:0032836	glomerular basement membrane development	BP	2	0	1	1	0	1	1	0	1	1	1	0.235648	1	0	1	1	1	0.103685	1	0	1	1	0	1	1	0	1	1	0.103685	ns		0
GO:0034698	response to gonadotropin	BP	3	0	1	1	1	0.426531	1	0	1	1	1	0.331758	1	0	1	1	0	1	1	0	1	1	0	1	1	0	1	1	0.331758	ns		0
GO:0035502	metanephric part of ureteric bud development	BP	4	0	1	1	1	0.523567	1	0	1	1	1	0.415789	1	0	1	1	0	1	1	0	1	1	0	1	1	0	1	1	0.415789	ns		0
GO:0035801	adrenal cortex development	BP	1	0	1	1	0	1	1	0	1	1	1	0.125724	1	0	1	1	0	1	1	0	1	1	0	1	1	0	1	1	0.125724	ns		0
GO:0035802	adrenal cortex formation	BP	1	0	1	1	0	1	1	0	1	1	1	0.125724	1	0	1	1	0	1	1	0	1	1	0	1	1	0	1	1	0.125724	ns		0
GO:0060039	pericardium development	BP	5	1	0.650824	1	2	0.201077	1	1	0.295691	1	1	0.489258	1	0	1	1	0	1	1	0	1	1	0	1	1	0	1	1	0.201077	ns		0
GO:0060231	mesenchymal to epithelial transition	BP	7	0	1	1	1	0.726826	1	2	0.0765726	1	2	0.216536	1	0	1	1	0	1	1	1	0.171785	1	1	0.241733	1	0	1	1	0.0765726	cl21		0
GO:0060539	diaphragm development	BP	3	1	0.468079	1	1	0.426531	1	0	1	1	1	0.331758	1	0	1	1	0	1	1	0	1	1	0	1	1	0	1	1	0.331758	ns		0
GO:0061032	visceral serous pericardium development	BP	1	0	1	1	0	1	1	0	1	1	1	0.125724	1	0	1	1	0	1	1	0	1	1	0	1	1	0	1	1	0.125724	ns		0
GO:0061318	renal filtration cell differentiation	BP	5	0	1	1	1	0.60419	1	1	0.295691	1	1	0.489258	1	0	1	1	2	0.0254384	1	0	1	1	0	1	1	0	1	1	0.0254384	cl00	cl00	1
GO:0061437	renal system vasculature development	BP	5	1	0.650824	1	0	1	1	2	0.0399064	1	1	0.489258	1	0	1	1	0	1	1	0	1	1	0	1	1	0	1	1	0.0399064	cl21	cl21	1
GO:0061440	kidney vasculature development	BP	5	1	0.650824	1	0	1	1	2	0.0399064	1	1	0.489258	1	0	1	1	0	1	1	0	1	1	0	1	1	0	1	1	0.0399064	cl21	cl21	1
GO:0071371	cellular response to gonadotropin stimulus	BP	2	0	1	1	1	0.30974	1	0	1	1	1	0.235648	1	0	1	1	0	1	1	0	1	1	0	1	1	0	1	1	0.235648	ns		0
GO:0072010	glomerular epithelium development	BP	6	0	1	1	2	0.269269	1	1	0.343387	1	1	0.553493	1	0	1	1	2	0.0368246	1	0	1	1	0	1	1	0	1	1	0.0368246	cl00	cl00	1
GO:0072012	glomerulus vasculature development	BP	3	0	1	1	0	1	1	2	0.0131171	1	1	0.331758	1	0	1	1	0	1	1	0	1	1	0	1	1	0	1	1	0.0131171	cl21	cl21	1
GO:0072050	S-shaped body morphogenesis	BP	4	1	0.569028	1	0	1	1	1	0.244534	1	1	0.415789	1	0	1	1	0	1	1	0	1	1	0	1	1	0	1	1	0.244534	ns		0
GO:0072109	glomerular mesangium development	BP	3	0	1	1	0	1	1	2	0.0131171	1	1	0.331758	1	0	1	1	0	1	1	0	1	1	0	1	1	0	1	1	0.0131171	cl21	cl21	1
GO:0072110	glomerular mesangial cell proliferation	BP	3	0	1	1	0	1	1	2	0.0131171	1	1	0.331758	1	0	1	1	0	1	1	0	1	1	0	1	1	0	1	1	0.0131171	cl21	cl21	1
GO:0072112	podocyte differentiation	BP	5	0	1	1	1	0.60419	1	1	0.295691	1	1	0.489258	1	0	1	1	2	0.0254384	1	0	1	1	0	1	1	0	1	1	0.0254384	cl00	cl00	1
GO:0072124	regulation of glomerular mesangial cell proliferation	BP	3	0	1	1	0	1	1	2	0.0131171	1	1	0.331758	1	0	1	1	0	1	1	0	1	1	0	1	1	0	1	1	0.0131171	cl21	cl21	1
GO:0072125	negative regulation of glomerular mesangial cell proliferation	BP	3	0	1	1	0	1	1	2	0.0131171	1	1	0.331758	1	0	1	1	0	1	1	0	1	1	0	1	1	0	1	1	0.0131171	cl21	cl21	1
GO:0072166	posterior mesonephric tubule development	BP	1	0	1	1	0	1	1	0	1	1	1	0.125724	1	0	1	1	0	1	1	0	1	1	0	1	1	0	1	1	0.125724	ns		0
GO:0072215	regulation of metanephros development	BP	1	0	1	1	0	1	1	0	1	1	1	0.125724	1	0	1	1	0	1	1	0	1	1	0	1	1	0	1	1	0.125724	ns		0
GO:0072223	metanephric glomerular mesangium development	BP	1	0	1	1	0	1	1	0	1	1	1	0.125724	1	0	1	1	0	1	1	0	1	1	0	1	1	0	1	1	0.125724	ns		0
GO:0072224	metanephric glomerulus development	BP	2	1	0.343494	1	0	1	1	0	1	1	1	0.235648	1	0	1	1	0	1	1	0	1	1	0	1	1	0	1	1	0.235648	ns		0
GO:0072239	metanephric glomerulus vasculature development	BP	1	0	1	1	0	1	1	0	1	1	1	0.125724	1	0	1	1	0	1	1	0	1	1	0	1	1	0	1	1	0.125724	ns		0
GO:0072262	metanephric glomerular mesangial cell proliferation involved in metanephros development	BP	1	0	1	1	0	1	1	0	1	1	1	0.125724	1	0	1	1	0	1	1	0	1	1	0	1	1	0	1	1	0.125724	ns		0
GO:0072284	metanephric S-shaped body morphogenesis	BP	4	1	0.569028	1	0	1	1	1	0.244534	1	1	0.415789	1	0	1	1	0	1	1	0	1	1	0	1	1	0	1	1	0.244534	ns		0
GO:0072301	regulation of metanephric glomerular mesangial cell proliferation	BP	1	0	1	1	0	1	1	0	1	1	1	0.125724	1	0	1	1	0	1	1	0	1	1	0	1	1	0	1	1	0.125724	ns		0
GO:0072302	negative regulation of metanephric glomerular mesangial cell proliferation	BP	1	0	1	1	0	1	1	0	1	1	1	0.125724	1	0	1	1	0	1	1	0	1	1	0	1	1	0	1	1	0.125724	ns		0
GO:0072311	glomerular epithelial cell differentiation	BP	6	0	1	1	2	0.269269	1	1	0.343387	1	1	0.553493	1	0	1	1	2	0.0368246	1	0	1	1	0	1	1	0	1	1	0.0368246	cl00	cl00	1
GO:1901722	regulation of cell proliferation involved in kidney development	BP	4	0	1	1	0	1	1	2	0.0250594	1	2	0.0796657	1	0	1	1	0	1	1	0	1	1	0	1	1	0	1	1	0.0250594	cl21	cl21	1
GO:1901723	negative regulation of cell proliferation involved in kidney development	BP	4	0	1	1	0	1	1	2	0.0250594	1	2	0.0796657	1	0	1	1	0	1	1	0	1	1	0	1	1	0	1	1	0.0250594	cl21	cl21	1
GO:2001074	regulation of metanephric ureteric bud development	BP	1	0	1	1	0	1	1	0	1	1	1	0.125724	1	0	1	1	0	1	1	0	1	1	0	1	1	0	1	1	0.125724	ns		0
GO:2001076	positive regulation of metanephric ureteric bud development	BP	1	0	1	1	0	1	1	0	1	1	1	0.125724	1	0	1	1	0	1	1	0	1	1	0	1	1	0	1	1	0.125724	ns		0
GO:0001779	natural killer cell differentiation	BP	6	0	1	1	3	0.064692	1	0	1	1	1	0.553493	1	1	0.342235	1	0	1	1	0	1	1	0	1	1	0	1	1	0.064692	cl20		0
GO:0040018	positive regulation of multicellular organism growth	BP	4	0	1	1	1	0.523567	1	0	1	1	0	1	1	0	1	1	0	1	1	0	1	1	1	0.146243	1	0	1	1	0.146243	ns		0
GO:0042448	progesterone metabolic process	BP	4	0	1	1	1	0.523567	1	0	1	1	0	1	1	1	0.243651	1	0	1	1	0	1	1	0	1	1	0	1	1	0.243651	ns		0
GO:0045647	negative regulation of erythrocyte differentiation	BP	4	0	1	1	2	0.135421	1	0	1	1	0	1	1	0	1	1	1	0.196631	1	0	1	1	0	1	1	0	1	1	0.135421	ns		0
GO:0046544	development of secondary male sexual characteristics	BP	1	0	1	1	0	1	1	0	1	1	0	1	1	0	1	1	0	1	1	0	1	1	0	1	1	0	1	1	1	ns		0
GO:0010042	response to manganese ion	BP	2	1	0.343494	1	0	1	1	0	1	1	0	1	1	0	1	1	1	0.103685	1	0	1	1	0	1	1	0	1	1	0.103685	ns		0
GO:0033628	regulation of cell adhesion mediated by integrin	BP	12	1	0.920014	1	4	0.130498	1	2	0.193024	1	1	0.800702	1	1	0.567422	1	2	0.131372	1	0	1	1	1	0.377778	1	0	1	1	0.130498	ns		0
GO:0033630	positive regulation of cell adhesion mediated by integrin	BP	6	0	1	1	2	0.269269	1	1	0.343387	1	1	0.553493	1	0	1	1	1	0.27995	1	0	1	1	1	0.211151	1	0	1	1	0.211151	ns		0
GO:0033631	cell-cell adhesion mediated by integrin	BP	7	1	0.770801	1	2	0.337262	1	0	1	1	1	0.609652	1	1	0.386603	1	1	0.318315	1	0	1	1	0	1	1	0	1	1	0.318315	ns		0
GO:0034238	macrophage fusion	BP	2	0	1	1	1	0.30974	1	0	1	1	0	1	1	0	1	1	1	0.103685	1	0	1	1	0	1	1	0	1	1	0.103685	ns		0
GO:0034239	regulation of macrophage fusion	BP	2	0	1	1	1	0.30974	1	0	1	1	0	1	1	0	1	1	1	0.103685	1	0	1	1	0	1	1	0	1	1	0.103685	ns		0
GO:0034241	positive regulation of macrophage fusion	BP	2	0	1	1	1	0.30974	1	0	1	1	0	1	1	0	1	1	1	0.103685	1	0	1	1	0	1	1	0	1	1	0.103685	ns		0
GO:0042117	monocyte activation	BP	3	1	0.468079	1	0	1	1	0	1	1	1	0.331758	1	0	1	1	1	0.151428	1	0	1	1	0	1	1	0	1	1	0.151428	ns		0
GO:0051546	keratinocyte migration	BP	5	1	0.650824	1	2	0.201077	1	0	1	1	0	1	1	0	1	1	1	0.239429	1	0	1	1	0	1	1	0	1	1	0.201077	ns		0
GO:0051547	regulation of keratinocyte migration	BP	4	1	0.569028	1	2	0.135421	1	0	1	1	0	1	1	0	1	1	1	0.196631	1	0	1	1	0	1	1	0	1	1	0.135421	ns		0
GO:0051549	positive regulation of keratinocyte migration	BP	4	1	0.569028	1	2	0.135421	1	0	1	1	0	1	1	0	1	1	1	0.196631	1	0	1	1	0	1	1	0	1	1	0.135421	ns		0
GO:0060142	regulation of syncytium formation by plasma membrane fusion	BP	13	1	0.935203	1	4	0.164486	1	2	0.218468	1	1	0.825779	1	2	0.217137	1	1	0.509232	1	0	1	1	0	1	1	0	1	1	0.164486	ns		0
GO:0060143	positive regulation of syncytium formation by plasma membrane fusion	BP	10	0	1	1	3	0.231759	1	2	0.14362	1	1	0.739207	1	1	0.502559	1	1	0.421588	1	0	1	1	0	1	1	0	1	1	0.14362	ns		0
GO:0035418	protein localization to synapse	BP	12	3	0.40513	1	5	0.0384667	1	1	0.568936	1	1	0.800702	1	1	0.567422	1	0	1	1	0	1	1	0	1	1	0	1	1	0.0384667	cl20	cl20	1
GO:0038004	epidermal growth factor receptor ligand maturation	BP	1	1	0.189743	1	0	1	1	0	1	1	0	1	1	0	1	1	0	1	1	0	1	1	0	1	1	0	1	1	0.189743	ns		0
GO:0046931	pore complex assembly	BP	7	2	0.394899	1	0	1	1	0	1	1	1	0.609652	1	0	1	1	1	0.318315	1	0	1	1	0	1	1	0	1	1	0.318315	ns		0
GO:0051089	constitutive protein ectodomain proteolysis	BP	1	1	0.189743	1	0	1	1	0	1	1	0	1	1	0	1	1	0	1	1	0	1	1	0	1	1	0	1	1	0.189743	ns		0
GO:0062237	protein localization to postsynapse	BP	10	3	0.291428	1	4	0.0729719	1	1	0.50401	1	1	0.739207	1	0	1	1	0	1	1	0	1	1	0	1	1	0	1	1	0.0729719	cl20		0
GO:0097120	receptor localization to synapse	BP	12	3	0.40513	1	4	0.130498	1	1	0.568936	1	2	0.45649	1	0	1	1	0	1	1	1	0.276148	1	0	1	1	0	1	1	0.130498	ns		0
GO:0098696	regulation of neurotransmitter receptor localization to postsynaptic specialization membrane	BP	4	2	0.165232	1	1	0.523567	1	0	1	1	0	1	1	0	1	1	0	1	1	0	1	1	0	1	1	0	1	1	0.165232	ns		0
GO:0099072	regulation of postsynaptic membrane neurotransmitter receptor levels	BP	15	3	0.562626	1	4	0.24003	1	1	0.650757	1	2	0.579381	1	0	1	1	1	0.560161	1	2	0.058829	1	0	1	1	0	1	1	0.058829	cl01		0
GO:0099173	postsynapse organization	BP	33	8	0.280313	1	8	0.183041	1	1	0.901317	1	2	0.93202	1	7	0.00563329	1	0	1	1	1	0.58908	1	1	0.729022	1	0	1	1	0.00563329	cl10	cl10	1
GO:0099175	regulation of postsynapse organization	BP	20	4	0.5428	1	5	0.240956	1	0	1	1	1	0.932054	1	5	0.0091247	1	0	1	1	1	0.41653	1	0	1	1	0	1	1	0.0091247	cl10	cl10	1
GO:0099633	protein localization to postsynaptic specialization membrane	BP	8	3	0.1809	1	3	0.139534	1	0	1	1	1	0.658751	1	0	1	1	0	1	1	0	1	1	0	1	1	0	1	1	0.139534	ns		0
GO:0099645	neurotransmitter receptor localization to postsynaptic specialization membrane	BP	8	3	0.1809	1	3	0.139534	1	0	1	1	1	0.658751	1	0	1	1	0	1	1	0	1	1	0	1	1	0	1	1	0.139534	ns		0
GO:0140246	protein catabolic process at synapse	BP	2	1	0.343494	1	0	1	1	0	1	1	0	1	1	0	1	1	0	1	1	1	0.0524189	1	0	1	1	0	1	1	0.0524189	cl01		0
GO:0140249	protein catabolic process at postsynapse	BP	2	1	0.343494	1	0	1	1	0	1	1	0	1	1	0	1	1	0	1	1	1	0.0524189	1	0	1	1	0	1	1	0.0524189	cl01		0
GO:1901998	toxin transport	BP	9	3	0.235031	1	4	0.0503551	1	0	1	1	0	1	1	1	0.46657	1	0	1	1	0	1	1	0	1	1	0	1	1	0.0503551	cl20		0
GO:1902473	regulation of protein localization to synapse	BP	6	2	0.319443	1	1	0.671174	1	1	0.343387	1	0	1	1	1	0.342235	1	0	1	1	0	1	1	0	1	1	0	1	1	0.319443	ns		0
GO:1902683	regulation of receptor localization to synapse	BP	5	2	0.241843	1	1	0.60419	1	1	0.295691	1	0	1	1	0	1	1	0	1	1	0	1	1	0	1	1	0	1	1	0.241843	ns		0
GO:1903539	protein localization to postsynaptic membrane	BP	10	3	0.291428	1	4	0.0729719	1	1	0.50401	1	1	0.739207	1	0	1	1	0	1	1	0	1	1	0	1	1	0	1	1	0.0729719	cl20		0
GO:0001905	activation of membrane attack complex	BP	1	0	1	1	0	1	1	0	1	1	0	1	1	0	1	1	0	1	1	0	1	1	0	1	1	0	1	1	1	ns		0
GO:0001969	regulation of activation of membrane attack complex	BP	1	0	1	1	0	1	1	0	1	1	0	1	1	0	1	1	0	1	1	0	1	1	0	1	1	0	1	1	1	ns		0
GO:0001971	negative regulation of activation of membrane attack complex	BP	1	0	1	1	0	1	1	0	1	1	0	1	1	0	1	1	0	1	1	0	1	1	0	1	1	0	1	1	1	ns		0
GO:0014717	regulation of satellite cell activation involved in skeletal muscle regeneration	BP	1	0	1	1	0	1	1	1	0.0676973	1	0	1	1	0	1	1	0	1	1	0	1	1	0	1	1	0	1	1	0.0676973	cl21		0
GO:0014718	positive regulation of satellite cell activation involved in skeletal muscle regeneration	BP	1	0	1	1	0	1	1	1	0.0676973	1	0	1	1	0	1	1	0	1	1	0	1	1	0	1	1	0	1	1	0.0676973	cl21		0
GO:0014719	skeletal muscle satellite cell activation	BP	2	0	1	1	1	0.30974	1	1	0.130816	1	0	1	1	0	1	1	0	1	1	0	1	1	0	1	1	0	1	1	0.130816	ns		0
GO:0014901	satellite cell activation involved in skeletal muscle regeneration	BP	1	0	1	1	0	1	1	1	0.0676973	1	0	1	1	0	1	1	0	1	1	0	1	1	0	1	1	0	1	1	0.0676973	cl21		0
GO:0033233	regulation of protein sumoylation	BP	6	1	0.717101	1	2	0.269269	1	1	0.343387	1	2	0.168088	1	0	1	1	0	1	1	0	1	1	0	1	1	0	1	1	0.168088	ns		0
GO:0033234	negative regulation of protein sumoylation	BP	3	0	1	1	0	1	1	1	0.189665	1	2	0.043428	1	0	1	1	0	1	1	0	1	1	0	1	1	0	1	1	0.043428	cl22	cl22	1
GO:0043415	positive regulation of skeletal muscle tissue regeneration	BP	1	0	1	1	0	1	1	1	0.0676973	1	0	1	1	0	1	1	0	1	1	0	1	1	0	1	1	0	1	1	0.0676973	cl21		0
GO:0043416	regulation of skeletal muscle tissue regeneration	BP	1	0	1	1	0	1	1	1	0.0676973	1	0	1	1	0	1	1	0	1	1	0	1	1	0	1	1	0	1	1	0.0676973	cl21		0
GO:0071472	cellular response to salt stress	BP	5	2	0.241843	1	0	1	1	1	0.295691	1	1	0.489258	1	0	1	1	0	1	1	0	1	1	0	1	1	0	1	1	0.241843	ns		0
GO:1903321	negative regulation of protein modification by small protein conjugation or removal	BP	35	1	0.999372	1	13	0.00331509	1	8	0.0019524	1	4	0.657352	1	3	0.423133	1	1	0.853073	1	1	0.610668	1	0	1	1	0	1	1	0.0019524	cl21	cl20,cl21	2
GO:1990092	calcium-dependent self proteolysis	BP	1	0	1	1	0	1	1	1	0.0676973	1	0	1	1	0	1	1	0	1	1	0	1	1	0	1	1	0	1	1	0.0676973	cl21		0
GO:0097242	amyloid-beta clearance	BP	10	2	0.592506	1	2	0.524256	1	0	1	1	1	0.739207	1	2	0.142674	1	0	1	1	0	1	1	1	0.326559	1	0	1	1	0.142674	ns		0
GO:1904645	response to amyloid-beta	BP	8	1	0.814311	1	1	0.773062	1	0	1	1	1	0.658751	1	1	0.427981	1	1	0.354638	1	1	0.193794	1	0	1	1	0	1	1	0.193794	ns		0
GO:1904646	cellular response to amyloid-beta	BP	8	1	0.814311	1	1	0.773062	1	0	1	1	1	0.658751	1	1	0.427981	1	1	0.354638	1	1	0.193794	1	0	1	1	0	1	1	0.193794	ns		0
GO:0006144	purine nucleobase metabolic process	BP	7	0	1	1	0	1	1	1	0.387856	1	1	0.609652	1	1	0.386603	1	1	0.318315	1	0	1	1	0	1	1	0	1	1	0.318315	ns		0
GO:0006166	purine ribonucleoside salvage	BP	7	1	0.770801	1	2	0.337262	1	1	0.387856	1	1	0.609652	1	0	1	1	1	0.318315	1	0	1	1	0	1	1	0	1	1	0.318315	ns		0
GO:0006177	GMP biosynthetic process	BP	4	1	0.569028	1	1	0.523567	1	1	0.244534	1	0	1	1	0	1	1	0	1	1	0	1	1	0	1	1	0	1	1	0.244534	ns		0
GO:0006178	guanine salvage	BP	1	0	1	1	0	1	1	1	0.0676973	1	0	1	1	0	1	1	0	1	1	0	1	1	0	1	1	0	1	1	0.0676973	cl21		0
GO:0006188	IMP biosynthetic process	BP	7	0	1	1	0	1	1	2	0.0765726	1	0	1	1	1	0.386603	1	1	0.318315	1	0	1	1	1	0.241733	1	0	1	1	0.0765726	cl21		0
GO:0009113	purine nucleobase biosynthetic process	BP	3	0	1	1	0	1	1	1	0.189665	1	1	0.331758	1	0	1	1	1	0.151428	1	0	1	1	0	1	1	0	1	1	0.151428	ns		0
GO:0009123	nucleoside monophosphate metabolic process	BP	26	3	0.895354	1	3	0.840562	1	3	0.256248	1	8	0.0118758	1	1	0.837414	1	2	0.406618	1	0	1	1	1	0.642455	1	0	1	1	0.0118758	cl22	cl22	1
GO:0009124	nucleoside monophosphate biosynthetic process	BP	17	1	0.972098	1	3	0.567589	1	2	0.321388	1	5	0.0528528	1	1	0.694976	1	2	0.2284	1	0	1	1	1	0.48945	1	0	1	1	0.0528528	cl22		0
GO:0009125	nucleoside monophosphate catabolic process	BP	6	1	0.717101	1	0	1	1	2	0.0572108	1	2	0.168088	1	0	1	1	0	1	1	0	1	1	0	1	1	0	1	1	0.0572108	cl21		0
GO:0009126	purine nucleoside monophosphate metabolic process	BP	19	2	0.900109	1	1	0.970512	1	3	0.133673	1	4	0.209598	1	1	0.734768	1	2	0.268646	1	0	1	1	1	0.528299	1	0	1	1	0.133673	ns		0
GO:0009127	purine nucleoside monophosphate biosynthetic process	BP	13	1	0.935203	1	1	0.910226	1	2	0.218468	1	3	0.218409	1	1	0.596612	1	2	0.150016	1	0	1	1	1	0.401911	1	0	1	1	0.150016	ns		0
GO:0009128	purine nucleoside monophosphate catabolic process	BP	3	0	1	1	0	1	1	2	0.0131171	1	0	1	1	0	1	1	0	1	1	0	1	1	0	1	1	0	1	1	0.0131171	cl21	cl21	1
GO:0009156	ribonucleoside monophosphate biosynthetic process	BP	16	1	0.965555	1	3	0.524179	1	2	0.295751	1	4	0.132129	1	1	0.672897	1	2	0.208422	1	0	1	1	1	0.468844	1	0	1	1	0.132129	ns		0
GO:0009158	ribonucleoside monophosphate catabolic process	BP	4	1	0.569028	1	0	1	1	2	0.0250594	1	0	1	1	0	1	1	0	1	1	0	1	1	0	1	1	0	1	1	0.0250594	cl21	cl21	1
GO:0009161	ribonucleoside monophosphate metabolic process	BP	23	3	0.839899	1	3	0.772439	1	3	0.201327	1	5	0.154057	1	1	0.799467	1	2	0.348592	1	0	1	1	1	0.597366	1	0	1	1	0.154057	ns		0
GO:0009167	purine ribonucleoside monophosphate metabolic process	BP	19	2	0.900109	1	1	0.970512	1	3	0.133673	1	4	0.209598	1	1	0.734768	1	2	0.268646	1	0	1	1	1	0.528299	1	0	1	1	0.133673	ns		0
GO:0009168	purine ribonucleoside monophosphate biosynthetic process	BP	13	1	0.935203	1	1	0.910226	1	2	0.218468	1	3	0.218409	1	1	0.596612	1	2	0.150016	1	0	1	1	1	0.401911	1	0	1	1	0.150016	ns		0
GO:0009169	purine ribonucleoside monophosphate catabolic process	BP	3	0	1	1	0	1	1	2	0.0131171	1	0	1	1	0	1	1	0	1	1	0	1	1	0	1	1	0	1	1	0.0131171	cl21	cl21	1
GO:0032261	purine nucleotide salvage	BP	6	1	0.717101	1	0	1	1	2	0.0572108	1	1	0.553493	1	1	0.342235	1	0	1	1	0	1	1	0	1	1	0	1	1	0.0572108	cl21		0
GO:0032263	GMP salvage	BP	2	1	0.343494	1	0	1	1	1	0.130816	1	0	1	1	0	1	1	0	1	1	0	1	1	0	1	1	0	1	1	0.130816	ns		0
GO:0032264	IMP salvage	BP	4	0	1	1	0	1	1	2	0.0250594	1	0	1	1	1	0.243651	1	0	1	1	0	1	1	0	1	1	0	1	1	0.0250594	cl21	cl21	1
GO:0033238	regulation of amine metabolic process	BP	10	1	0.878125	1	0	1	1	1	0.50401	1	2	0.363916	1	0	1	1	1	0.421588	1	0	1	1	1	0.326559	1	1	0.0242568	1	0.0242568	cl11	cl11	1
GO:0033240	positive regulation of amine metabolic process	BP	3	0	1	1	0	1	1	1	0.189665	1	1	0.331758	1	0	1	1	1	0.151428	1	0	1	1	0	1	1	0	1	1	0.151428	ns		0
GO:0042053	regulation of dopamine metabolic process	BP	6	1	0.717101	1	0	1	1	1	0.343387	1	1	0.553493	1	0	1	1	1	0.27995	1	0	1	1	0	1	1	1	0.0146235	1	0.0146235	cl11	cl11	1
GO:0042069	regulation of catecholamine metabolic process	BP	6	1	0.717101	1	0	1	1	1	0.343387	1	1	0.553493	1	0	1	1	1	0.27995	1	0	1	1	0	1	1	1	0.0146235	1	0.0146235	cl11	cl11	1
GO:0043096	purine nucleobase salvage	BP	2	0	1	1	0	1	1	1	0.130816	1	1	0.235648	1	0	1	1	0	1	1	0	1	1	0	1	1	0	1	1	0.130816	ns		0
GO:0043101	purine-containing compound salvage	BP	9	1	0.849563	1	2	0.465757	1	2	0.120078	1	1	0.701678	1	1	0.46657	1	1	0.389028	1	0	1	1	0	1	1	0	1	1	0.120078	ns		0
GO:0043103	hypoxanthine salvage	BP	1	0	1	1	0	1	1	1	0.0676973	1	0	1	1	0	1	1	0	1	1	0	1	1	0	1	1	0	1	1	0.0676973	cl21		0
GO:0043173	nucleotide salvage	BP	7	1	0.770801	1	0	1	1	2	0.0765726	1	2	0.216536	1	1	0.386603	1	0	1	1	0	1	1	0	1	1	0	1	1	0.0765726	cl21		0
GO:0043174	nucleoside salvage	BP	7	1	0.770801	1	2	0.337262	1	1	0.387856	1	1	0.609652	1	0	1	1	1	0.318315	1	0	1	1	0	1	1	0	1	1	0.318315	ns		0
GO:0045915	positive regulation of catecholamine metabolic process	BP	3	0	1	1	0	1	1	1	0.189665	1	1	0.331758	1	0	1	1	1	0.151428	1	0	1	1	0	1	1	0	1	1	0.151428	ns		0
GO:0045964	positive regulation of dopamine metabolic process	BP	3	0	1	1	0	1	1	1	0.189665	1	1	0.331758	1	0	1	1	1	0.151428	1	0	1	1	0	1	1	0	1	1	0.151428	ns		0
GO:0046037	GMP metabolic process	BP	4	1	0.569028	1	1	0.523567	1	1	0.244534	1	0	1	1	0	1	1	0	1	1	0	1	1	0	1	1	0	1	1	0.244534	ns		0
GO:0046038	GMP catabolic process	BP	1	0	1	1	0	1	1	1	0.0676973	1	0	1	1	0	1	1	0	1	1	0	1	1	0	1	1	0	1	1	0.0676973	cl21		0
GO:0046040	IMP metabolic process	BP	11	0	1	1	0	1	1	3	0.0338675	1	1	0.772017	1	1	0.536122	1	2	0.113322	1	0	1	1	1	0.352674	1	0	1	1	0.0338675	cl21	cl21	1
GO:0046098	guanine metabolic process	BP	1	0	1	1	0	1	1	1	0.0676973	1	0	1	1	0	1	1	0	1	1	0	1	1	0	1	1	0	1	1	0.0676973	cl21		0
GO:0046099	guanine biosynthetic process	BP	1	0	1	1	0	1	1	1	0.0676973	1	0	1	1	0	1	1	0	1	1	0	1	1	0	1	1	0	1	1	0.0676973	cl21		0
GO:0046100	hypoxanthine metabolic process	BP	1	0	1	1	0	1	1	1	0.0676973	1	0	1	1	0	1	1	0	1	1	0	1	1	0	1	1	0	1	1	0.0676973	cl21		0
GO:0046101	hypoxanthine biosynthetic process	BP	1	0	1	1	0	1	1	1	0.0676973	1	0	1	1	0	1	1	0	1	1	0	1	1	0	1	1	0	1	1	0.0676973	cl21		0
GO:0046112	nucleobase biosynthetic process	BP	5	1	0.650824	1	0	1	1	2	0.0399064	1	1	0.489258	1	0	1	1	1	0.239429	1	0	1	1	0	1	1	0	1	1	0.0399064	cl21	cl21	1
GO:0106380	purine ribonucleotide salvage	BP	6	1	0.717101	1	0	1	1	2	0.0572108	1	1	0.553493	1	1	0.342235	1	0	1	1	0	1	1	0	1	1	0	1	1	0.0572108	cl21		0
GO:0001993	regulation of systemic arterial blood pressure by norepinephrine-epinephrine	BP	4	3	0.0234193	1	0	1	1	0	1	1	0	1	1	0	1	1	0	1	1	0	1	1	0	1	1	0	1	1	0.0234193	cl02	cl02	1
GO:0001996	positive regulation of heart rate by epinephrine-norepinephrine	BP	4	3	0.0234193	1	0	1	1	0	1	1	0	1	1	0	1	1	0	1	1	0	1	1	0	1	1	0	1	1	0.0234193	cl02	cl02	1
GO:0002025	norepinephrine-epinephrine-mediated vasodilation involved in regulation of systemic arterial blood pressure	BP	1	1	0.189743	1	0	1	1	0	1	1	0	1	1	0	1	1	0	1	1	0	1	1	0	1	1	0	1	1	0.189743	ns		0
GO:0003085	negative regulation of systemic arterial blood pressure	BP	4	1	0.569028	1	0	1	1	0	1	1	0	1	1	0	1	1	0	1	1	0	1	1	0	1	1	0	1	1	0.569028	ns		0
GO:0003321	positive regulation of blood pressure by epinephrine-norepinephrine	BP	4	3	0.0234193	1	0	1	1	0	1	1	0	1	1	0	1	1	0	1	1	0	1	1	0	1	1	0	1	1	0.0234193	cl02	cl02	1
GO:0045776	negative regulation of blood pressure	BP	6	1	0.717101	1	1	0.671174	1	0	1	1	0	1	1	0	1	1	0	1	1	0	1	1	0	1	1	0	1	1	0.671174	ns		0
GO:0071875	adrenergic receptor signaling pathway	BP	11	5	0.0410397	1	3	0.281237	1	0	1	1	0	1	1	0	1	1	1	0.452414	1	0	1	1	1	0.352674	1	0	1	1	0.0410397	cl02	cl02	1
GO:0071880	adenylate cyclase-activating adrenergic receptor signaling pathway	BP	9	4	0.0726388	1	2	0.465757	1	0	1	1	0	1	1	0	1	1	1	0.389028	1	0	1	1	1	0.299392	1	0	1	1	0.0726388	cl02		0
GO:0002032	desensitization of G protein-coupled receptor signaling pathway by arrestin	BP	1	0	1	1	1	0.169175	1	0	1	1	0	1	1	0	1	1	0	1	1	0	1	1	0	1	1	0	1	1	0.169175	ns		0
GO:0007190	activation of adenylate cyclase activity	BP	2	0	1	1	1	0.30974	1	0	1	1	0	1	1	0	1	1	0	1	1	0	1	1	0	1	1	0	1	1	0.30974	ns		0
GO:0031279	regulation of cyclase activity	BP	7	1	0.770801	1	3	0.0992877	1	0	1	1	0	1	1	0	1	1	0	1	1	0	1	1	0	1	1	0	1	1	0.0992877	cl20		0
GO:0031281	positive regulation of cyclase activity	BP	5	0	1	1	2	0.201077	1	0	1	1	0	1	1	0	1	1	0	1	1	0	1	1	0	1	1	0	1	1	0.201077	ns		0
GO:0045761	regulation of adenylate cyclase activity	BP	5	1	0.650824	1	2	0.201077	1	0	1	1	0	1	1	0	1	1	0	1	1	0	1	1	0	1	1	0	1	1	0.201077	ns		0
GO:0045762	positive regulation of adenylate cyclase activity	BP	3	0	1	1	1	0.426531	1	0	1	1	0	1	1	0	1	1	0	1	1	0	1	1	0	1	1	0	1	1	0.426531	ns		0
GO:0051339	regulation of lyase activity	BP	7	1	0.770801	1	3	0.0992877	1	0	1	1	1	0.609652	1	0	1	1	0	1	1	0	1	1	0	1	1	0	1	1	0.0992877	cl20		0
GO:0051349	positive regulation of lyase activity	BP	5	0	1	1	2	0.201077	1	0	1	1	1	0.489258	1	0	1	1	0	1	1	0	1	1	0	1	1	0	1	1	0.201077	ns		0
GO:0061724	lipophagy	BP	3	1	0.468079	1	1	0.426531	1	0	1	1	0	1	1	0	1	1	1	0.151428	1	0	1	1	0	1	1	0	1	1	0.151428	ns		0
GO:1901096	regulation of autophagosome maturation	BP	6	0	1	1	2	0.269269	1	0	1	1	0	1	1	1	0.342235	1	1	0.27995	1	0	1	1	0	1	1	0	1	1	0.269269	ns		0
GO:1901098	positive regulation of autophagosome maturation	BP	1	0	1	1	1	0.169175	1	0	1	1	0	1	1	0	1	1	0	1	1	0	1	1	0	1	1	0	1	1	0.169175	ns		0
GO:1904502	regulation of lipophagy	BP	3	1	0.468079	1	1	0.426531	1	0	1	1	0	1	1	0	1	1	1	0.151428	1	0	1	1	0	1	1	0	1	1	0.151428	ns		0
GO:1904504	positive regulation of lipophagy	BP	3	1	0.468079	1	1	0.426531	1	0	1	1	0	1	1	0	1	1	1	0.151428	1	0	1	1	0	1	1	0	1	1	0.151428	ns		0
GO:0001101	response to acid chemical	BP	22	9	0.0143609	1	3	0.744959	1	3	0.183683	1	3	0.534925	1	0	1	1	2	0.328803	1	0	1	1	0	1	1	0	1	1	0.0143609	cl02	cl02	1
GO:0006817	phosphate ion transport	BP	6	1	0.717101	1	2	0.269269	1	1	0.343387	1	1	0.553493	1	1	0.342235	1	0	1	1	0	1	1	0	1	1	0	1	1	0.269269	ns		0
GO:0010966	regulation of phosphate transport	BP	1	0	1	1	1	0.169175	1	0	1	1	0	1	1	0	1	1	0	1	1	0	1	1	0	1	1	0	1	1	0.169175	ns		0
GO:0031100	animal organ regeneration	BP	4	0	1	1	1	0.523567	1	0	1	1	0	1	1	0	1	1	0	1	1	0	1	1	0	1	1	0	1	1	0.523567	ns		0
GO:0036003	positive regulation of transcription from RNA polymerase II promoter in response to stress	BP	6	0	1	1	4	0.00918072	1	1	0.343387	1	0	1	1	0	1	1	0	1	1	0	1	1	0	1	1	0	1	1	0.00918072	cl20	cl20	1
GO:0043200	response to amino acid	BP	18	8	0.011839	1	3	0.608463	1	2	0.346786	1	3	0.398663	1	0	1	1	2	0.248498	1	0	1	1	0	1	1	0	1	1	0.011839	cl02	cl02	1
GO:0043618	regulation of transcription from RNA polymerase II promoter in response to stress	BP	11	1	0.901266	1	7	0.000687803	1	1	0.53761	1	0	1	1	1	0.536122	1	0	1	1	0	1	1	0	1	1	0	1	1	0.000687803	cl20	cl20	1
GO:0043620	regulation of DNA-templated transcription in response to stress	BP	14	1	0.947509	1	8	0.000757402	1	1	0.625371	1	0	1	1	1	0.623835	1	1	0.535393	1	0	1	1	0	1	1	0	1	1	0.000757402	cl20	cl20	1
GO:0044341	sodium-dependent phosphate transport	BP	3	1	0.468079	1	1	0.426531	1	0	1	1	0	1	1	1	0.188955	1	0	1	1	0	1	1	0	1	1	0	1	1	0.188955	ns		0
GO:0060644	mammary gland epithelial cell differentiation	BP	4	0	1	1	2	0.135421	1	0	1	1	0	1	1	1	0.243651	1	0	1	1	0	1	1	1	0.146243	1	0	1	1	0.135421	ns		0
GO:0070169	positive regulation of biomineral tissue development	BP	17	2	0.860868	1	4	0.321603	1	3	0.103472	1	1	0.89827	1	3	0.102519	1	1	0.605811	1	1	0.36739	1	0	1	1	0	1	1	0.102519	ns		0
GO:0071229	cellular response to acid chemical	BP	19	7	0.0527794	1	3	0.646668	1	2	0.371858	1	3	0.434113	1	0	1	1	2	0.268646	1	0	1	1	0	1	1	0	1	1	0.0527794	cl02		0
GO:0071230	cellular response to amino acid stimulus	BP	16	7	0.0201964	1	3	0.524179	1	1	0.674424	1	3	0.326252	1	0	1	1	2	0.208422	1	0	1	1	0	1	1	0	1	1	0.0201964	cl02	cl02	1
GO:0072574	hepatocyte proliferation	BP	7	1	0.770801	1	2	0.337262	1	0	1	1	1	0.609652	1	0	1	1	0	1	1	0	1	1	0	1	1	0	1	1	0.337262	ns		0
GO:0072575	epithelial cell proliferation involved in liver morphogenesis	BP	7	1	0.770801	1	2	0.337262	1	0	1	1	1	0.609652	1	0	1	1	0	1	1	0	1	1	0	1	1	0	1	1	0.337262	ns		0
GO:0072576	liver morphogenesis	BP	7	1	0.770801	1	2	0.337262	1	0	1	1	1	0.609652	1	0	1	1	0	1	1	0	1	1	0	1	1	0	1	1	0.337262	ns		0
GO:0097421	liver regeneration	BP	3	0	1	1	1	0.426531	1	0	1	1	0	1	1	0	1	1	0	1	1	0	1	1	0	1	1	0	1	1	0.426531	ns		0
GO:1990440	positive regulation of transcription from RNA polymerase II promoter in response to endoplasmic reticulum stress	BP	3	0	1	1	3	0.00483698	1	0	1	1	0	1	1	0	1	1	0	1	1	0	1	1	0	1	1	0	1	1	0.00483698	cl20	cl20	1
GO:2000118	regulation of sodium-dependent phosphate transport	BP	1	0	1	1	1	0.169175	1	0	1	1	0	1	1	0	1	1	0	1	1	0	1	1	0	1	1	0	1	1	0.169175	ns		0
GO:2000120	positive regulation of sodium-dependent phosphate transport	BP	1	0	1	1	1	0.169175	1	0	1	1	0	1	1	0	1	1	0	1	1	0	1	1	0	1	1	0	1	1	0.169175	ns		0
GO:2001198	regulation of dendritic cell differentiation	BP	1	0	1	1	1	0.169175	1	0	1	1	0	1	1	0	1	1	0	1	1	0	1	1	0	1	1	0	1	1	0.169175	ns		0
GO:0035305	negative regulation of dephosphorylation	BP	16	0	1	1	4	0.280359	1	4	0.0197154	1	2	0.615542	1	0	1	1	1	0.58361	1	0	1	1	1	0.468844	1	0	1	1	0.0197154	cl21	cl21	1
GO:0035308	negative regulation of protein dephosphorylation	BP	12	0	1	1	4	0.130498	1	4	0.0066587	1	0	1	1	0	1	1	1	0.4816	1	0	1	1	0	1	1	0	1	1	0.0066587	cl21	cl21	1
GO:0009086	methionine biosynthetic process	BP	7	2	0.394899	1	1	0.726826	1	0	1	1	2	0.216536	1	0	1	1	0	1	1	0	1	1	0	1	1	0	1	1	0.216536	ns		0
GO:0043102	amino acid salvage	BP	5	0	1	1	1	0.60419	1	0	1	1	2	0.121913	1	0	1	1	0	1	1	0	1	1	0	1	1	0	1	1	0.121913	ns		0
GO:0071265	L-methionine biosynthetic process	BP	5	0	1	1	1	0.60419	1	0	1	1	2	0.121913	1	0	1	1	0	1	1	0	1	1	0	1	1	0	1	1	0.121913	ns		0
GO:0071266	'de novo' L-methionine biosynthetic process	BP	1	0	1	1	0	1	1	0	1	1	0	1	1	0	1	1	0	1	1	0	1	1	0	1	1	0	1	1	1	ns		0
GO:0071267	L-methionine salvage	BP	5	0	1	1	1	0.60419	1	0	1	1	2	0.121913	1	0	1	1	0	1	1	0	1	1	0	1	1	0	1	1	0.121913	ns		0
GO:0007416	synapse assembly	BP	31	5	0.726698	1	7	0.262545	1	1	0.88643	1	0	1	1	2	0.627969	1	3	0.227183	1	0	1	1	0	1	1	0	1	1	0.227183	ns		0
GO:0008343	adult feeding behavior	BP	2	0	1	1	1	0.30974	1	0	1	1	0	1	1	0	1	1	0	1	1	0	1	1	0	1	1	0	1	1	0.30974	ns		0
GO:0032097	positive regulation of response to food	BP	1	0	1	1	0	1	1	0	1	1	0	1	1	0	1	1	0	1	1	0	1	1	0	1	1	0	1	1	1	ns		0
GO:0032098	regulation of appetite	BP	4	0	1	1	0	1	1	0	1	1	1	0.415789	1	0	1	1	0	1	1	0	1	1	0	1	1	0	1	1	0.415789	ns		0
GO:0032100	positive regulation of appetite	BP	1	0	1	1	0	1	1	0	1	1	0	1	1	0	1	1	0	1	1	0	1	1	0	1	1	0	1	1	1	ns		0
GO:0032106	positive regulation of response to extracellular stimulus	BP	1	0	1	1	0	1	1	0	1	1	0	1	1	0	1	1	0	1	1	0	1	1	0	1	1	0	1	1	1	ns		0
GO:0032109	positive regulation of response to nutrient levels	BP	1	0	1	1	0	1	1	0	1	1	0	1	1	0	1	1	0	1	1	0	1	1	0	1	1	0	1	1	1	ns		0
GO:0032691	negative regulation of interleukin-1 beta production	BP	4	0	1	1	2	0.135421	1	0	1	1	0	1	1	0	1	1	0	1	1	0	1	1	0	1	1	0	1	1	0.135421	ns		0
GO:0032692	negative regulation of interleukin-1 production	BP	4	0	1	1	2	0.135421	1	0	1	1	0	1	1	0	1	1	0	1	1	0	1	1	0	1	1	0	1	1	0.135421	ns		0
GO:0043568	positive regulation of insulin-like growth factor receptor signaling pathway	BP	3	1	0.468079	1	0	1	1	0	1	1	0	1	1	0	1	1	0	1	1	0	1	1	0	1	1	0	1	1	0.468079	ns		0
GO:0051963	regulation of synapse assembly	BP	27	5	0.601441	1	5	0.490636	1	1	0.849588	1	0	1	1	1	0.848396	1	3	0.171707	1	0	1	1	0	1	1	0	1	1	0.171707	ns		0
GO:0031145	anaphase-promoting complex-dependent catabolic process	BP	5	1	0.650824	1	0	1	1	3	0.00278897	1	0	1	1	0	1	1	0	1	1	0	1	1	0	1	1	0	1	1	0.00278897	cl21	cl21	1
GO:0031915	positive regulation of synaptic plasticity	BP	1	0	1	1	0	1	1	0	1	1	0	1	1	0	1	1	0	1	1	0	1	1	0	1	1	0	1	1	1	ns		0
GO:0051438	regulation of ubiquitin-protein transferase activity	BP	21	1	0.987988	1	7	0.0512838	1	1	0.770785	1	4	0.266842	1	2	0.418701	1	2	0.308852	1	1	0.432049	1	0	1	1	0	1	1	0.0512838	cl20		0
GO:0051443	positive regulation of ubiquitin-protein transferase activity	BP	10	0	1	1	3	0.231759	1	1	0.50401	1	2	0.363916	1	1	0.502559	1	1	0.421588	1	0	1	1	0	1	1	0	1	1	0.231759	ns		0
GO:0051446	positive regulation of meiotic cell cycle	BP	14	2	0.77523	1	2	0.712612	1	1	0.625371	1	1	0.847702	1	2	0.24272	1	0	1	1	1	0.314122	1	0	1	1	0	1	1	0.24272	ns		0
GO:0060074	synapse maturation	BP	6	2	0.319443	1	1	0.671174	1	0	1	1	1	0.553493	1	0	1	1	0	1	1	0	1	1	0	1	1	0	1	1	0.319443	ns		0
GO:0090128	regulation of synapse maturation	BP	5	1	0.650824	1	1	0.60419	1	0	1	1	1	0.489258	1	0	1	1	0	1	1	0	1	1	0	1	1	0	1	1	0.489258	ns		0
GO:0090129	positive regulation of synapse maturation	BP	2	1	0.343494	1	0	1	1	0	1	1	0	1	1	0	1	1	0	1	1	0	1	1	0	1	1	0	1	1	0.343494	ns		0
GO:1904146	positive regulation of meiotic cell cycle process involved in oocyte maturation	BP	9	1	0.849563	1	1	0.811475	1	1	0.467971	1	0	1	1	0	1	1	0	1	1	1	0.215219	1	0	1	1	0	1	1	0.215219	ns		0
GO:1904666	regulation of ubiquitin protein ligase activity	BP	7	1	0.770801	1	2	0.337262	1	1	0.387856	1	1	0.609652	1	0	1	1	0	1	1	0	1	1	0	1	1	0	1	1	0.337262	ns		0
GO:1904668	positive regulation of ubiquitin protein ligase activity	BP	2	0	1	1	0	1	1	1	0.130816	1	0	1	1	0	1	1	0	1	1	0	1	1	0	1	1	0	1	1	0.130816	ns		0
GO:1905784	regulation of anaphase-promoting complex-dependent catabolic process	BP	2	0	1	1	0	1	1	1	0.130816	1	0	1	1	0	1	1	0	1	1	0	1	1	0	1	1	0	1	1	0.130816	ns		0
GO:1905786	positive regulation of anaphase-promoting complex-dependent catabolic process	BP	2	0	1	1	0	1	1	1	0.130816	1	0	1	1	0	1	1	0	1	1	0	1	1	0	1	1	0	1	1	0.130816	ns		0
GO:0015748	organophosphate ester transport	BP	32	9	0.137559	1	3	0.925621	1	1	0.894134	1	0	1	1	6	0.018501	1	2	0.514287	1	2	0.208433	1	0	1	1	0	1	1	0.018501	cl10	cl10	1
GO:0015914	phospholipid transport	BP	22	7	0.106825	1	1	0.983103	1	0	1	1	0	1	1	4	0.0568275	1	2	0.328803	1	2	0.114799	1	0	1	1	0	1	1	0.0568275	cl10		0
GO:0034196	acylglycerol transport	BP	1	1	0.189743	1	0	1	1	0	1	1	0	1	1	0	1	1	0	1	1	0	1	1	0	1	1	0	1	1	0.189743	ns		0
GO:0034197	triglyceride transport	BP	1	1	0.189743	1	0	1	1	0	1	1	0	1	1	0	1	1	0	1	1	0	1	1	0	1	1	0	1	1	0.189743	ns		0
GO:0034377	plasma lipoprotein particle assembly	BP	9	3	0.235031	1	0	1	1	0	1	1	0	1	1	2	0.119266	1	2	0.0795182	1	0	1	1	1	0.299392	1	0	1	1	0.0795182	cl00		0
GO:0065005	protein-lipid complex assembly	BP	9	3	0.235031	1	0	1	1	0	1	1	0	1	1	2	0.119266	1	2	0.0795182	1	0	1	1	1	0.299392	1	0	1	1	0.0795182	cl00		0
GO:0071825	protein-lipid complex subunit organization	BP	11	3	0.348553	1	0	1	1	0	1	1	0	1	1	2	0.166931	1	3	0.018004	1	0	1	1	1	0.352674	1	0	1	1	0.018004	cl00	cl00	1
GO:0071827	plasma lipoprotein particle organization	BP	11	3	0.348553	1	0	1	1	0	1	1	0	1	1	2	0.166931	1	3	0.018004	1	0	1	1	1	0.352674	1	0	1	1	0.018004	cl00	cl00	1
GO:0002154	thyroid hormone mediated signaling pathway	BP	2	0	1	1	0	1	1	0	1	1	0	1	1	0	1	1	0	1	1	0	1	1	1	0.0760054	1	0	1	1	0.0760054	cl12		0
GO:0002538	arachidonic acid metabolite production involved in inflammatory response	BP	1	0	1	1	1	0.169175	1	0	1	1	0	1	1	0	1	1	0	1	1	0	1	1	0	1	1	0	1	1	0.169175	ns		0
GO:0002540	leukotriene production involved in inflammatory response	BP	1	0	1	1	1	0.169175	1	0	1	1	0	1	1	0	1	1	0	1	1	0	1	1	0	1	1	0	1	1	0.169175	ns		0
GO:0019370	leukotriene biosynthetic process	BP	6	1	0.717101	1	1	0.671174	1	0	1	1	2	0.168088	1	0	1	1	1	0.27995	1	0	1	1	0	1	1	0	1	1	0.168088	ns		0
GO:0070207	protein homotrimerization	BP	6	1	0.717101	1	2	0.269269	1	0	1	1	1	0.553493	1	0	1	1	1	0.27995	1	0	1	1	0	1	1	0	1	1	0.269269	ns		0
GO:0023035	CD40 signaling pathway	BP	4	0	1	1	3	0.0168955	1	0	1	1	1	0.415789	1	0	1	1	0	1	1	0	1	1	0	1	1	0	1	1	0.0168955	cl20	cl20	1
GO:0048291	isotype switching to IgG isotypes	BP	4	0	1	1	2	0.135421	1	0	1	1	0	1	1	1	0.243651	1	0	1	1	0	1	1	0	1	1	0	1	1	0.135421	ns		0
GO:0048302	regulation of isotype switching to IgG isotypes	BP	4	0	1	1	2	0.135421	1	0	1	1	0	1	1	1	0.243651	1	0	1	1	0	1	1	0	1	1	0	1	1	0.135421	ns		0
GO:0048304	positive regulation of isotype switching to IgG isotypes	BP	2	0	1	1	2	0.0286107	1	0	1	1	0	1	1	0	1	1	0	1	1	0	1	1	0	1	1	0	1	1	0.0286107	cl20	cl20	1
GO:0018149	peptide cross-linking	BP	5	0	1	1	1	0.60419	1	1	0.295691	1	0	1	1	2	0.039608	1	0	1	1	0	1	1	1	0.179337	1	0	1	1	0.039608	cl10	cl10	1
GO:0019800	peptide cross-linking via chondroitin 4-sulfate glycosaminoglycan	BP	2	0	1	1	0	1	1	1	0.130816	1	0	1	1	0	1	1	0	1	1	0	1	1	1	0.0760054	1	0	1	1	0.0760054	cl12		0
GO:0061975	articular cartilage development	BP	2	1	0.343494	1	0	1	1	1	0.130816	1	0	1	1	0	1	1	0	1	1	0	1	1	0	1	1	0	1	1	0.130816	ns		0
GO:0003032	detection of oxygen	BP	1	0	1	1	1	0.169175	1	0	1	1	0	1	1	0	1	1	0	1	1	0	1	1	0	1	1	0	1	1	0.169175	ns		0
GO:0070483	detection of hypoxia	BP	1	0	1	1	1	0.169175	1	0	1	1	0	1	1	0	1	1	0	1	1	0	1	1	0	1	1	0	1	1	0.169175	ns		0
GO:0150146	cell junction disassembly	BP	6	0	1	1	2	0.269269	1	1	0.343387	1	1	0.553493	1	1	0.342235	1	0	1	1	0	1	1	0	1	1	0	1	1	0.269269	ns		0
GO:0150147	cell-cell junction disassembly	BP	2	0	1	1	1	0.30974	1	1	0.130816	1	0	1	1	0	1	1	0	1	1	0	1	1	0	1	1	0	1	1	0.130816	ns		0
GO:1905071	tight junction disassembly	BP	1	0	1	1	1	0.169175	1	0	1	1	0	1	1	0	1	1	0	1	1	0	1	1	0	1	1	0	1	1	0.169175	ns		0
GO:1905073	regulation of tight junction disassembly	BP	1	0	1	1	1	0.169175	1	0	1	1	0	1	1	0	1	1	0	1	1	0	1	1	0	1	1	0	1	1	0.169175	ns		0
GO:1905075	positive regulation of tight junction disassembly	BP	1	0	1	1	1	0.169175	1	0	1	1	0	1	1	0	1	1	0	1	1	0	1	1	0	1	1	0	1	1	0.169175	ns		0
GO:0060050	positive regulation of protein glycosylation	BP	1	0	1	1	0	1	1	1	0.0676973	1	0	1	1	0	1	1	0	1	1	0	1	1	0	1	1	0	1	1	0.0676973	cl21		0
GO:0010889	regulation of sequestering of triglyceride	BP	6	1	0.717101	1	1	0.671174	1	0	1	1	0	1	1	0	1	1	0	1	1	1	0.149177	1	0	1	1	0	1	1	0.149177	ns		0
GO:0010890	positive regulation of sequestering of triglyceride	BP	4	1	0.569028	1	0	1	1	0	1	1	0	1	1	0	1	1	0	1	1	0	1	1	0	1	1	0	1	1	0.569028	ns		0
GO:0015909	long-chain fatty acid transport	BP	19	3	0.727981	1	1	0.970512	1	0	1	1	4	0.209598	1	3	0.132493	1	1	0.646728	1	0	1	1	1	0.528299	1	0	1	1	0.132493	ns		0
GO:0030730	sequestering of triglyceride	BP	6	1	0.717101	1	1	0.671174	1	0	1	1	0	1	1	0	1	1	0	1	1	1	0.149177	1	0	1	1	0	1	1	0.149177	ns		0
GO:0034389	lipid droplet organization	BP	12	3	0.40513	1	3	0.331483	1	1	0.568936	1	1	0.800702	1	1	0.567422	1	0	1	1	1	0.276148	1	0	1	1	0	1	1	0.276148	ns		0
GO:1905691	lipid droplet disassembly	BP	3	0	1	1	1	0.426531	1	0	1	1	0	1	1	0	1	1	0	1	1	1	0.0775914	1	0	1	1	0	1	1	0.0775914	cl01		0
GO:0002222	stimulatory killer cell immunoglobulin-like receptor signaling pathway	BP	1	0	1	1	1	0.169175	1	0	1	1	0	1	1	0	1	1	0	1	1	0	1	1	0	1	1	0	1	1	0.169175	ns		0
GO:0002282	microglial cell activation involved in immune response	BP	1	0	1	1	1	0.169175	1	0	1	1	0	1	1	0	1	1	0	1	1	0	1	1	0	1	1	0	1	1	0.169175	ns		0
GO:0002888	positive regulation of myeloid leukocyte mediated immunity	BP	5	0	1	1	2	0.201077	1	0	1	1	1	0.489258	1	1	0.294661	1	0	1	1	0	1	1	0	1	1	0	1	1	0.201077	ns		0
GO:0032905	transforming growth factor beta1 production	BP	6	1	0.717101	1	2	0.269269	1	1	0.343387	1	0	1	1	0	1	1	1	0.27995	1	0	1	1	1	0.211151	1	0	1	1	0.211151	ns		0
GO:0032908	regulation of transforming growth factor beta1 production	BP	5	1	0.650824	1	2	0.201077	1	0	1	1	0	1	1	0	1	1	1	0.239429	1	0	1	1	1	0.179337	1	0	1	1	0.179337	ns		0
GO:0032911	negative regulation of transforming growth factor beta1 production	BP	4	1	0.569028	1	2	0.135421	1	0	1	1	0	1	1	0	1	1	1	0.196631	1	0	1	1	0	1	1	0	1	1	0.135421	ns		0
GO:0071635	negative regulation of transforming growth factor beta production	BP	5	2	0.241843	1	2	0.201077	1	0	1	1	0	1	1	0	1	1	1	0.239429	1	0	1	1	0	1	1	0	1	1	0.201077	ns		0
GO:0090634	microglial cell mediated cytotoxicity	BP	1	0	1	1	1	0.169175	1	0	1	1	0	1	1	0	1	1	0	1	1	0	1	1	0	1	1	0	1	1	0.169175	ns		0
GO:1904149	regulation of microglial cell mediated cytotoxicity	BP	1	0	1	1	1	0.169175	1	0	1	1	0	1	1	0	1	1	0	1	1	0	1	1	0	1	1	0	1	1	0.169175	ns		0
GO:1904151	positive regulation of microglial cell mediated cytotoxicity	BP	1	0	1	1	1	0.169175	1	0	1	1	0	1	1	0	1	1	0	1	1	0	1	1	0	1	1	0	1	1	0.169175	ns		0
GO:2000008	regulation of protein localization to cell surface	BP	7	1	0.770801	1	2	0.337262	1	0	1	1	1	0.609652	1	2	0.0760277	1	0	1	1	0	1	1	0	1	1	0	1	1	0.0760277	cl10		0
GO:2000010	positive regulation of protein localization to cell surface	BP	3	0	1	1	1	0.426531	1	0	1	1	1	0.331758	1	1	0.188955	1	0	1	1	0	1	1	0	1	1	0	1	1	0.188955	ns		0
GO:0002431	Fc receptor mediated stimulatory signaling pathway	BP	4	0	1	1	2	0.135421	1	0	1	1	0	1	1	1	0.243651	1	0	1	1	0	1	1	0	1	1	0	1	1	0.135421	ns		0
GO:0038094	Fc-gamma receptor signaling pathway	BP	2	0	1	1	1	0.30974	1	0	1	1	0	1	1	0	1	1	0	1	1	0	1	1	0	1	1	0	1	1	0.30974	ns		0
GO:0038156	interleukin-3-mediated signaling pathway	BP	2	0	1	1	2	0.0286107	1	0	1	1	0	1	1	0	1	1	0	1	1	0	1	1	0	1	1	0	1	1	0.0286107	cl20	cl20	1
GO:0042590	antigen processing and presentation of exogenous peptide antigen via MHC class I	BP	4	0	1	1	1	0.523567	1	0	1	1	1	0.415789	1	1	0.243651	1	0	1	1	0	1	1	0	1	1	0	1	1	0.243651	ns		0
GO:0002901	mature B cell apoptotic process	BP	2	0	1	1	1	0.30974	1	0	1	1	1	0.235648	1	0	1	1	0	1	1	0	1	1	0	1	1	0	1	1	0.235648	ns		0
GO:0002905	regulation of mature B cell apoptotic process	BP	2	0	1	1	1	0.30974	1	0	1	1	1	0.235648	1	0	1	1	0	1	1	0	1	1	0	1	1	0	1	1	0.235648	ns		0
GO:0002906	negative regulation of mature B cell apoptotic process	BP	2	0	1	1	1	0.30974	1	0	1	1	1	0.235648	1	0	1	1	0	1	1	0	1	1	0	1	1	0	1	1	0.235648	ns		0
GO:0010737	protein kinase A signaling	BP	9	0	1	1	2	0.465757	1	0	1	1	3	0.0931134	1	1	0.46657	1	0	1	1	1	0.215219	1	0	1	1	0	1	1	0.0931134	cl22		0
GO:0010738	regulation of protein kinase A signaling	BP	5	0	1	1	1	0.60419	1	0	1	1	1	0.489258	1	1	0.294661	1	0	1	1	1	0.125953	1	0	1	1	0	1	1	0.125953	ns		0
GO:0010739	positive regulation of protein kinase A signaling	BP	3	0	1	1	1	0.426531	1	0	1	1	1	0.331758	1	1	0.188955	1	0	1	1	0	1	1	0	1	1	0	1	1	0.188955	ns		0
GO:0010758	regulation of macrophage chemotaxis	BP	5	1	0.650824	1	2	0.201077	1	0	1	1	1	0.489258	1	1	0.294661	1	0	1	1	0	1	1	0	1	1	0	1	1	0.201077	ns		0
GO:0010760	negative regulation of macrophage chemotaxis	BP	1	0	1	1	0	1	1	0	1	1	1	0.125724	1	0	1	1	0	1	1	0	1	1	0	1	1	0	1	1	0.125724	ns		0
GO:0032305	positive regulation of icosanoid secretion	BP	4	2	0.165232	1	1	0.523567	1	0	1	1	1	0.415789	1	0	1	1	0	1	1	0	1	1	0	1	1	0	1	1	0.165232	ns		0
GO:0032308	positive regulation of prostaglandin secretion	BP	4	2	0.165232	1	1	0.523567	1	0	1	1	1	0.415789	1	0	1	1	0	1	1	0	1	1	0	1	1	0	1	1	0.165232	ns		0
GO:0032892	positive regulation of organic acid transport	BP	6	2	0.319443	1	1	0.671174	1	0	1	1	1	0.553493	1	1	0.342235	1	0	1	1	1	0.149177	1	0	1	1	0	1	1	0.149177	ns		0
GO:0042771	intrinsic apoptotic signaling pathway in response to DNA damage by p53 class mediator	BP	14	0	1	1	3	0.430776	1	2	0.244168	1	3	0.253776	1	1	0.623835	1	0	1	1	0	1	1	0	1	1	0	1	1	0.244168	ns		0
GO:0043518	negative regulation of DNA damage response, signal transduction by p53 class mediator	BP	8	0	1	1	1	0.773062	1	2	0.0976345	1	1	0.658751	1	2	0.096957	1	0	1	1	0	1	1	0	1	1	0	1	1	0.096957	cl10		0
GO:0048246	macrophage chemotaxis	BP	7	1	0.770801	1	3	0.0992877	1	0	1	1	1	0.609652	1	1	0.386603	1	1	0.318315	1	0	1	1	0	1	1	0	1	1	0.0992877	cl20		0
GO:0050482	arachidonic acid secretion	BP	7	0	1	1	1	0.726826	1	0	1	1	1	0.609652	1	1	0.386603	1	1	0.318315	1	0	1	1	0	1	1	0	1	1	0.318315	ns		0
GO:0061078	positive regulation of prostaglandin secretion involved in immune response	BP	1	0	1	1	0	1	1	0	1	1	1	0.125724	1	0	1	1	0	1	1	0	1	1	0	1	1	0	1	1	0.125724	ns		0
GO:0072567	chemokine (C-X-C motif) ligand 2 production	BP	4	0	1	1	0	1	1	0	1	1	1	0.415789	1	1	0.243651	1	0	1	1	0	1	1	0	1	1	0	1	1	0.243651	ns		0
GO:0090237	regulation of arachidonic acid secretion	BP	2	0	1	1	1	0.30974	1	0	1	1	1	0.235648	1	0	1	1	0	1	1	0	1	1	0	1	1	0	1	1	0.235648	ns		0
GO:0090238	positive regulation of arachidonic acid secretion	BP	1	0	1	1	0	1	1	0	1	1	1	0.125724	1	0	1	1	0	1	1	0	1	1	0	1	1	0	1	1	0.125724	ns		0
GO:0090323	prostaglandin secretion involved in immune response	BP	1	0	1	1	0	1	1	0	1	1	1	0.125724	1	0	1	1	0	1	1	0	1	1	0	1	1	0	1	1	0.125724	ns		0
GO:1901797	negative regulation of signal transduction by p53 class mediator	BP	11	1	0.901266	1	1	0.869901	1	2	0.16801	1	1	0.772017	1	4	0.00462001	1	0	1	1	0	1	1	0	1	1	0	1	1	0.00462001	cl10	cl10	1
GO:1902165	regulation of intrinsic apoptotic signaling pathway in response to DNA damage by p53 class mediator	BP	4	0	1	1	0	1	1	1	0.244534	1	1	0.415789	1	0	1	1	0	1	1	0	1	1	0	1	1	0	1	1	0.244534	ns		0
GO:1902166	negative regulation of intrinsic apoptotic signaling pathway in response to DNA damage by p53 class mediator	BP	3	0	1	1	0	1	1	0	1	1	1	0.331758	1	0	1	1	0	1	1	0	1	1	0	1	1	0	1	1	0.331758	ns		0
GO:1902253	regulation of intrinsic apoptotic signaling pathway by p53 class mediator	BP	9	1	0.849563	1	1	0.811475	1	2	0.120078	1	1	0.701678	1	2	0.119266	1	0	1	1	0	1	1	0	1	1	0	1	1	0.119266	ns		0
GO:1902254	negative regulation of intrinsic apoptotic signaling pathway by p53 class mediator	BP	6	1	0.717101	1	0	1	1	0	1	1	1	0.553493	1	2	0.0567934	1	0	1	1	0	1	1	0	1	1	0	1	1	0.0567934	cl10		0
GO:1903963	arachidonate transport	BP	7	0	1	1	1	0.726826	1	0	1	1	1	0.609652	1	1	0.386603	1	1	0.318315	1	0	1	1	0	1	1	0	1	1	0.318315	ns		0
GO:1905517	macrophage migration	BP	9	1	0.849563	1	3	0.184123	1	0	1	1	2	0.31534	1	1	0.46657	1	1	0.389028	1	0	1	1	0	1	1	0	1	1	0.184123	ns		0
GO:1905521	regulation of macrophage migration	BP	6	1	0.717101	1	2	0.269269	1	0	1	1	2	0.168088	1	1	0.342235	1	0	1	1	0	1	1	0	1	1	0	1	1	0.168088	ns		0
GO:1905522	negative regulation of macrophage migration	BP	1	0	1	1	0	1	1	0	1	1	1	0.125724	1	0	1	1	0	1	1	0	1	1	0	1	1	0	1	1	0.125724	ns		0
GO:2000193	positive regulation of fatty acid transport	BP	5	2	0.241843	1	1	0.60419	1	0	1	1	1	0.489258	1	1	0.294661	1	0	1	1	0	1	1	0	1	1	0	1	1	0.241843	ns		0
GO:2000341	regulation of chemokine (C-X-C motif) ligand 2 production	BP	4	0	1	1	0	1	1	0	1	1	1	0.415789	1	1	0.243651	1	0	1	1	0	1	1	0	1	1	0	1	1	0.243651	ns		0
GO:2000343	positive regulation of chemokine (C-X-C motif) ligand 2 production	BP	3	0	1	1	0	1	1	0	1	1	1	0.331758	1	1	0.188955	1	0	1	1	0	1	1	0	1	1	0	1	1	0.188955	ns		0
GO:0010459	negative regulation of heart rate	BP	5	0	1	1	1	0.60419	1	1	0.295691	1	1	0.489258	1	0	1	1	0	1	1	0	1	1	0	1	1	0	1	1	0.295691	ns		0
GO:0010881	regulation of cardiac muscle contraction by regulation of the release of sequestered calcium ion	BP	3	0	1	1	1	0.426531	1	1	0.189665	1	0	1	1	0	1	1	0	1	1	0	1	1	0	1	1	0	1	1	0.189665	ns		0
GO:0032387	negative regulation of intracellular transport	BP	12	1	0.920014	1	3	0.331483	1	0	1	1	1	0.800702	1	1	0.567422	1	2	0.131372	1	0	1	1	1	0.377778	1	0	1	1	0.131372	ns		0
GO:0032780	negative regulation of ATP-dependent activity	BP	5	0	1	1	2	0.201077	1	0	1	1	2	0.121913	1	0	1	1	0	1	1	0	1	1	0	1	1	0	1	1	0.121913	ns		0
GO:0070509	calcium ion import	BP	13	1	0.935203	1	4	0.164486	1	0	1	1	0	1	1	2	0.217137	1	1	0.509232	1	1	0.29539	1	0	1	1	0	1	1	0.164486	ns		0
GO:0086004	regulation of cardiac muscle cell contraction	BP	5	0	1	1	2	0.201077	1	1	0.295691	1	2	0.121913	1	0	1	1	0	1	1	0	1	1	0	1	1	0	1	1	0.121913	ns		0
GO:0086023	adenylate cyclase-activating adrenergic receptor signaling pathway involved in heart process	BP	1	0	1	1	1	0.169175	1	0	1	1	0	1	1	0	1	1	0	1	1	0	1	1	0	1	1	0	1	1	0.169175	ns		0
GO:0086092	regulation of the force of heart contraction by cardiac conduction	BP	1	0	1	1	1	0.169175	1	0	1	1	0	1	1	0	1	1	0	1	1	0	1	1	0	1	1	0	1	1	0.169175	ns		0
GO:0090279	regulation of calcium ion import	BP	9	0	1	1	4	0.0503551	1	0	1	1	0	1	1	1	0.46657	1	1	0.389028	1	1	0.215219	1	0	1	1	0	1	1	0.0503551	cl20		0
GO:1901077	regulation of relaxation of muscle	BP	3	0	1	1	1	0.426531	1	0	1	1	2	0.043428	1	0	1	1	0	1	1	0	1	1	0	1	1	0	1	1	0.043428	cl22	cl22	1
GO:1901876	regulation of calcium ion binding	BP	1	0	1	1	1	0.169175	1	0	1	1	0	1	1	0	1	1	0	1	1	0	1	1	0	1	1	0	1	1	0.169175	ns		0
GO:1901877	negative regulation of calcium ion binding	BP	1	0	1	1	1	0.169175	1	0	1	1	0	1	1	0	1	1	0	1	1	0	1	1	0	1	1	0	1	1	0.169175	ns		0
GO:1901894	regulation of ATPase-coupled calcium transmembrane transporter activity	BP	1	0	1	1	1	0.169175	1	0	1	1	0	1	1	0	1	1	0	1	1	0	1	1	0	1	1	0	1	1	0.169175	ns		0
GO:1901895	negative regulation of ATPase-coupled calcium transmembrane transporter activity	BP	1	0	1	1	1	0.169175	1	0	1	1	0	1	1	0	1	1	0	1	1	0	1	1	0	1	1	0	1	1	0.169175	ns		0
GO:1902080	regulation of calcium ion import into sarcoplasmic reticulum	BP	1	0	1	1	1	0.169175	1	0	1	1	0	1	1	0	1	1	0	1	1	0	1	1	0	1	1	0	1	1	0.169175	ns		0
GO:1902081	negative regulation of calcium ion import into sarcoplasmic reticulum	BP	1	0	1	1	1	0.169175	1	0	1	1	0	1	1	0	1	1	0	1	1	0	1	1	0	1	1	0	1	1	0.169175	ns		0
GO:1903115	regulation of actin filament-based movement	BP	7	0	1	1	3	0.0992877	1	1	0.387856	1	3	0.0469676	1	0	1	1	0	1	1	0	1	1	0	1	1	0	1	1	0.0469676	cl22	cl22	1
GO:0019233	sensory perception of pain	BP	11	1	0.901266	1	6	0.00496202	1	0	1	1	4	0.0396449	1	0	1	1	0	1	1	0	1	1	0	1	1	0	1	1	0.00496202	cl20	cl20,cl22	2
GO:0034350	regulation of glial cell apoptotic process	BP	2	0	1	1	1	0.30974	1	0	1	1	0	1	1	0	1	1	0	1	1	0	1	1	0	1	1	0	1	1	0.30974	ns		0
GO:0034351	negative regulation of glial cell apoptotic process	BP	2	0	1	1	1	0.30974	1	0	1	1	0	1	1	0	1	1	0	1	1	0	1	1	0	1	1	0	1	1	0.30974	ns		0
GO:0035249	synaptic transmission, glutamatergic	BP	9	1	0.849563	1	3	0.184123	1	0	1	1	1	0.701678	1	0	1	1	1	0.389028	1	2	0.0223891	1	0	1	1	0	1	1	0.0223891	cl01	cl01	1
GO:0051966	regulation of synaptic transmission, glutamatergic	BP	6	0	1	1	2	0.269269	1	0	1	1	1	0.553493	1	0	1	1	0	1	1	2	0.00983394	1	0	1	1	0	1	1	0.00983394	cl01	cl01	1
GO:0051968	positive regulation of synaptic transmission, glutamatergic	BP	2	0	1	1	1	0.30974	1	0	1	1	1	0.235648	1	0	1	1	0	1	1	0	1	1	0	1	1	0	1	1	0.235648	ns		0
GO:0090280	positive regulation of calcium ion import	BP	3	0	1	1	2	0.0761581	1	0	1	1	0	1	1	0	1	1	0	1	1	1	0.0775914	1	0	1	1	0	1	1	0.0761581	cl20		0
GO:1905563	negative regulation of vascular endothelial cell proliferation	BP	1	0	1	1	1	0.169175	1	0	1	1	0	1	1	0	1	1	0	1	1	0	1	1	0	1	1	0	1	1	0.169175	ns		0
GO:0006021	inositol biosynthetic process	BP	1	1	0.189743	1	0	1	1	0	1	1	0	1	1	0	1	1	0	1	1	0	1	1	0	1	1	0	1	1	0.189743	ns		0
GO:0043647	inositol phosphate metabolic process	BP	21	2	0.928816	1	6	0.130174	1	1	0.770785	1	2	0.760971	1	1	0.769373	1	0	1	1	0	1	1	3	0.0458265	1	0	1	1	0.0458265	cl12	cl12	1
GO:0046838	phosphorylated carbohydrate dephosphorylation	BP	9	3	0.235031	1	1	0.811475	1	0	1	1	1	0.701678	1	0	1	1	0	1	1	0	1	1	2	0.0450458	1	0	1	1	0.0450458	cl12	cl12	1
GO:0046855	inositol phosphate dephosphorylation	BP	8	2	0.466233	1	1	0.773062	1	0	1	1	1	0.658751	1	0	1	1	0	1	1	0	1	1	2	0.0359428	1	0	1	1	0.0359428	cl12	cl12	1
GO:0071545	inositol phosphate catabolic process	BP	9	2	0.53229	1	1	0.811475	1	1	0.467971	1	1	0.701678	1	0	1	1	0	1	1	0	1	1	2	0.0450458	1	0	1	1	0.0450458	cl12	cl12	1
GO:0006904	vesicle docking involved in exocytosis	BP	12	2	0.695035	1	3	0.331483	1	0	1	1	2	0.45649	1	3	0.0425	1	0	1	1	0	1	1	2	0.0765285	1	0	1	1	0.0425	cl10	cl10	1
GO:0010701	positive regulation of norepinephrine secretion	BP	1	0	1	1	0	1	1	0	1	1	1	0.125724	1	0	1	1	0	1	1	0	1	1	0	1	1	0	1	1	0.125724	ns		0
GO:0014061	regulation of norepinephrine secretion	BP	1	0	1	1	0	1	1	0	1	1	1	0.125724	1	0	1	1	0	1	1	0	1	1	0	1	1	0	1	1	0.125724	ns		0
GO:0015874	norepinephrine transport	BP	3	0	1	1	1	0.426531	1	0	1	1	1	0.331758	1	0	1	1	0	1	1	0	1	1	0	1	1	0	1	1	0.331758	ns		0
GO:0033605	positive regulation of catecholamine secretion	BP	1	0	1	1	0	1	1	0	1	1	1	0.125724	1	0	1	1	0	1	1	0	1	1	0	1	1	0	1	1	0.125724	ns		0
GO:0045956	positive regulation of calcium ion-dependent exocytosis	BP	2	0	1	1	0	1	1	0	1	1	2	0.0157989	1	0	1	1	0	1	1	0	1	1	0	1	1	0	1	1	0.0157989	cl22	cl22	1
GO:0048243	norepinephrine secretion	BP	1	0	1	1	0	1	1	0	1	1	1	0.125724	1	0	1	1	0	1	1	0	1	1	0	1	1	0	1	1	0.125724	ns		0
GO:0048278	vesicle docking	BP	17	2	0.860868	1	5	0.146318	1	0	1	1	3	0.362623	1	3	0.102519	1	0	1	1	0	1	1	2	0.139149	1	0	1	1	0.102519	ns		0
GO:0050805	negative regulation of synaptic transmission	BP	7	1	0.770801	1	2	0.337262	1	0	1	1	2	0.216536	1	1	0.386603	1	0	1	1	1	0.171785	1	0	1	1	0	1	1	0.171785	ns		0
GO:0051954	positive regulation of amine transport	BP	3	1	0.468079	1	0	1	1	0	1	1	1	0.331758	1	0	1	1	0	1	1	1	0.0775914	1	0	1	1	0	1	1	0.0775914	cl01		0
GO:0060292	long-term synaptic depression	BP	4	1	0.569028	1	1	0.523567	1	0	1	1	1	0.415789	1	1	0.243651	1	0	1	1	0	1	1	0	1	1	0	1	1	0.243651	ns		0
GO:0090314	positive regulation of protein targeting to membrane	BP	2	0	1	1	1	0.30974	1	0	1	1	1	0.235648	1	0	1	1	0	1	1	0	1	1	0	1	1	0	1	1	0.235648	ns		0
GO:0140029	exocytic process	BP	23	2	0.949594	1	6	0.181195	1	0	1	1	5	0.154057	1	4	0.0652651	1	1	0.716275	1	1	0.461862	1	2	0.223447	1	0	1	1	0.0652651	cl10		0
GO:1900452	regulation of long-term synaptic depression	BP	2	0	1	1	1	0.30974	1	0	1	1	1	0.235648	1	0	1	1	0	1	1	0	1	1	0	1	1	0	1	1	0.235648	ns		0
GO:1900454	positive regulation of long-term synaptic depression	BP	1	0	1	1	0	1	1	0	1	1	1	0.125724	1	0	1	1	0	1	1	0	1	1	0	1	1	0	1	1	0.125724	ns		0
GO:0060081	membrane hyperpolarization	BP	6	3	0.0866426	1	0	1	1	0	1	1	2	0.168088	1	0	1	1	1	0.27995	1	0	1	1	0	1	1	0	1	1	0.0866426	cl02		0
GO:1902630	regulation of membrane hyperpolarization	BP	3	3	0.00682527	1	0	1	1	0	1	1	0	1	1	0	1	1	0	1	1	0	1	1	0	1	1	0	1	1	0.00682527	cl02	cl02	1
GO:1902632	positive regulation of membrane hyperpolarization	BP	3	3	0.00682527	1	0	1	1	0	1	1	0	1	1	0	1	1	0	1	1	0	1	1	0	1	1	0	1	1	0.00682527	cl02	cl02	1
GO:0001547	antral ovarian follicle growth	BP	4	2	0.165232	1	1	0.523567	1	0	1	1	0	1	1	1	0.243651	1	0	1	1	0	1	1	0	1	1	0	1	1	0.165232	ns		0
GO:0006367	transcription initiation at RNA polymerase II promoter	BP	26	3	0.895354	1	7	0.136718	1	5	0.0281494	1	7	0.03724	1	1	0.837414	1	0	1	1	0	1	1	0	1	1	0	1	1	0.0281494	cl21	cl21,cl22	2
GO:0030520	intracellular estrogen receptor signaling pathway	BP	10	4	0.103437	1	2	0.524256	1	0	1	1	2	0.363916	1	0	1	1	1	0.421588	1	0	1	1	0	1	1	0	1	1	0.103437	ns		0
GO:0043433	negative regulation of DNA-binding transcription factor activity	BP	44	5	0.939094	1	12	0.0572842	1	5	0.174748	1	4	0.820982	1	4	0.344915	1	1	0.91034	1	1	0.694639	1	2	0.512973	1	1	0.102526	1	0.0572842	cl20		0
GO:0045898	regulation of RNA polymerase II transcription preinitiation complex assembly	BP	2	1	0.343494	1	0	1	1	0	1	1	1	0.235648	1	0	1	1	0	1	1	0	1	1	0	1	1	0	1	1	0.235648	ns		0
GO:0045899	positive regulation of RNA polymerase II transcription preinitiation complex assembly	BP	1	1	0.189743	1	0	1	1	0	1	1	0	1	1	0	1	1	0	1	1	0	1	1	0	1	1	0	1	1	0.189743	ns		0
GO:0051123	RNA polymerase II preinitiation complex assembly	BP	9	1	0.849563	1	3	0.184123	1	2	0.120078	1	3	0.0931134	1	0	1	1	0	1	1	0	1	1	0	1	1	0	1	1	0.0931134	cl22		0
GO:0060260	regulation of transcription initiation by RNA polymerase II	BP	16	2	0.836331	1	4	0.280359	1	2	0.295751	1	5	0.0414667	1	1	0.672897	1	0	1	1	0	1	1	0	1	1	0	1	1	0.0414667	cl22	cl22	1
GO:0060261	positive regulation of transcription initiation by RNA polymerase II	BP	13	2	0.737743	1	4	0.164486	1	2	0.218468	1	3	0.218409	1	1	0.596612	1	0	1	1	0	1	1	0	1	1	0	1	1	0.164486	ns		0
GO:0060687	regulation of branching involved in prostate gland morphogenesis	BP	4	2	0.165232	1	0	1	1	2	0.0250594	1	0	1	1	0	1	1	0	1	1	0	1	1	0	1	1	0	1	1	0.0250594	cl21	cl21	1
GO:0060749	mammary gland alveolus development	BP	7	2	0.394899	1	2	0.337262	1	0	1	1	1	0.609652	1	0	1	1	0	1	1	0	1	1	1	0.241733	1	0	1	1	0.241733	ns		0
GO:0060750	epithelial cell proliferation involved in mammary gland duct elongation	BP	4	2	0.165232	1	1	0.523567	1	0	1	1	0	1	1	0	1	1	0	1	1	0	1	1	0	1	1	0	1	1	0.165232	ns		0
GO:0061377	mammary gland lobule development	BP	7	2	0.394899	1	2	0.337262	1	0	1	1	1	0.609652	1	0	1	1	0	1	1	0	1	1	1	0.241733	1	0	1	1	0.241733	ns		0
GO:0070897	transcription preinitiation complex assembly	BP	10	1	0.878125	1	3	0.231759	1	2	0.14362	1	4	0.0279527	1	0	1	1	0	1	1	0	1	1	0	1	1	0	1	1	0.0279527	cl22	cl22	1
GO:0071168	protein localization to chromatin	BP	6	2	0.319443	1	2	0.269269	1	0	1	1	0	1	1	0	1	1	0	1	1	1	0.149177	1	0	1	1	0	1	1	0.149177	ns		0
GO:2000142	regulation of DNA-templated transcription initiation	BP	19	2	0.900109	1	5	0.207626	1	3	0.133673	1	5	0.0805124	1	1	0.734768	1	1	0.646728	1	0	1	1	0	1	1	0	1	1	0.0805124	cl22		0
GO:2000144	positive regulation of DNA-templated transcription initiation	BP	16	2	0.836331	1	5	0.119042	1	3	0.0895236	1	3	0.326252	1	1	0.672897	1	1	0.58361	1	0	1	1	0	1	1	0	1	1	0.0895236	cl21		0
GO:0046498	S-adenosylhomocysteine metabolic process	BP	1	0	1	1	0	1	1	0	1	1	1	0.125724	1	0	1	1	0	1	1	0	1	1	0	1	1	0	1	1	0.125724	ns		0
GO:0046500	S-adenosylmethionine metabolic process	BP	8	2	0.466233	1	0	1	1	0	1	1	3	0.0682734	1	0	1	1	1	0.354638	1	0	1	1	0	1	1	0	1	1	0.0682734	cl22		0
GO:1901052	sarcosine metabolic process	BP	1	0	1	1	0	1	1	0	1	1	1	0.125724	1	0	1	1	0	1	1	0	1	1	0	1	1	0	1	1	0.125724	ns		0
GO:0003382	epithelial cell morphogenesis	BP	9	2	0.53229	1	1	0.811475	1	1	0.467971	1	1	0.701678	1	0	1	1	1	0.389028	1	0	1	1	0	1	1	0	1	1	0.389028	ns		0
GO:0003383	apical constriction	BP	1	0	1	1	0	1	1	0	1	1	0	1	1	0	1	1	0	1	1	0	1	1	0	1	1	0	1	1	1	ns		0
GO:0010923	negative regulation of phosphatase activity	BP	10	0	1	1	2	0.524256	1	2	0.14362	1	2	0.363916	1	0	1	1	0	1	1	0	1	1	0	1	1	0	1	1	0.14362	ns		0
GO:0022614	membrane to membrane docking	BP	1	0	1	1	0	1	1	0	1	1	0	1	1	0	1	1	0	1	1	0	1	1	0	1	1	0	1	1	1	ns		0
GO:0030866	cortical actin cytoskeleton organization	BP	11	1	0.901266	1	3	0.281237	1	1	0.53761	1	0	1	1	0	1	1	3	0.018004	1	0	1	1	0	1	1	0	1	1	0.018004	cl00	cl00	1
GO:0032060	bleb assembly	BP	3	1	0.468079	1	1	0.426531	1	0	1	1	0	1	1	0	1	1	0	1	1	0	1	1	0	1	1	0	1	1	0.426531	ns		0
GO:0032515	negative regulation of phosphoprotein phosphatase activity	BP	7	0	1	1	2	0.337262	1	2	0.0765726	1	0	1	1	0	1	1	0	1	1	0	1	1	0	1	1	0	1	1	0.0765726	cl21		0
GO:0034105	positive regulation of tissue remodeling	BP	1	0	1	1	0	1	1	0	1	1	0	1	1	0	1	1	0	1	1	0	1	1	0	1	1	0	1	1	1	ns		0
GO:0035507	regulation of myosin-light-chain-phosphatase activity	BP	3	0	1	1	1	0.426531	1	1	0.189665	1	0	1	1	0	1	1	0	1	1	0	1	1	0	1	1	0	1	1	0.189665	ns		0
GO:0035509	negative regulation of myosin-light-chain-phosphatase activity	BP	2	0	1	1	1	0.30974	1	0	1	1	0	1	1	0	1	1	0	1	1	0	1	1	0	1	1	0	1	1	0.30974	ns		0
GO:0036465	synaptic vesicle recycling	BP	9	1	0.849563	1	2	0.465757	1	0	1	1	0	1	1	1	0.46657	1	2	0.0795182	1	1	0.215219	1	0	1	1	0	1	1	0.0795182	cl00		0
GO:0038166	angiotensin-activated signaling pathway	BP	4	2	0.165232	1	0	1	1	1	0.244534	1	0	1	1	0	1	1	0	1	1	0	1	1	0	1	1	0	1	1	0.165232	ns		0
GO:0045123	cellular extravasation	BP	15	1	0.957478	1	4	0.24003	1	1	0.650757	1	1	0.866867	1	3	0.0757015	1	1	0.560161	1	0	1	1	1	0.447408	1	0	1	1	0.0757015	cl10		0
GO:0048488	synaptic vesicle endocytosis	BP	7	1	0.770801	1	2	0.337262	1	0	1	1	0	1	1	0	1	1	1	0.318315	1	1	0.171785	1	0	1	1	0	1	1	0.171785	ns		0
GO:0050901	leukocyte tethering or rolling	BP	9	1	0.849563	1	2	0.465757	1	0	1	1	1	0.701678	1	1	0.46657	1	1	0.389028	1	0	1	1	0	1	1	0	1	1	0.389028	ns		0
GO:0051451	myoblast migration	BP	5	0	1	1	2	0.201077	1	0	1	1	0	1	1	0	1	1	0	1	1	0	1	1	1	0.179337	1	0	1	1	0.179337	ns		0
GO:0090521	podocyte cell migration	BP	2	0	1	1	0	1	1	1	0.130816	1	0	1	1	0	1	1	0	1	1	0	1	1	0	1	1	0	1	1	0.130816	ns		0
GO:0110061	regulation of angiotensin-activated signaling pathway	BP	1	0	1	1	0	1	1	0	1	1	0	1	1	0	1	1	0	1	1	0	1	1	0	1	1	0	1	1	1	ns		0
GO:0140058	neuron projection arborization	BP	7	2	0.394899	1	1	0.726826	1	0	1	1	1	0.609652	1	0	1	1	1	0.318315	1	0	1	1	1	0.241733	1	0	1	1	0.241733	ns		0
GO:0140238	presynaptic endocytosis	BP	7	1	0.770801	1	2	0.337262	1	0	1	1	0	1	1	0	1	1	1	0.318315	1	1	0.171785	1	0	1	1	0	1	1	0.171785	ns		0
GO:1900221	regulation of amyloid-beta clearance	BP	3	0	1	1	0	1	1	0	1	1	0	1	1	1	0.188955	1	0	1	1	0	1	1	0	1	1	0	1	1	0.188955	ns		0
GO:1900223	positive regulation of amyloid-beta clearance	BP	2	0	1	1	0	1	1	0	1	1	0	1	1	0	1	1	0	1	1	0	1	1	0	1	1	0	1	1	1	ns		0
GO:1900242	regulation of synaptic vesicle endocytosis	BP	3	1	0.468079	1	1	0.426531	1	0	1	1	0	1	1	0	1	1	0	1	1	0	1	1	0	1	1	0	1	1	0.426531	ns		0
GO:1901889	negative regulation of cell junction assembly	BP	6	3	0.0866426	1	1	0.671174	1	0	1	1	0	1	1	0	1	1	0	1	1	0	1	1	0	1	1	0	1	1	0.0866426	cl02		0
GO:1902430	negative regulation of amyloid-beta formation	BP	3	0	1	1	0	1	1	0	1	1	1	0.331758	1	0	1	1	0	1	1	0	1	1	0	1	1	0	1	1	0.331758	ns		0
GO:1902992	negative regulation of amyloid precursor protein catabolic process	BP	4	0	1	1	0	1	1	0	1	1	1	0.415789	1	0	1	1	1	0.196631	1	0	1	1	0	1	1	0	1	1	0.196631	ns		0
GO:1903347	negative regulation of bicellular tight junction assembly	BP	2	0	1	1	1	0.30974	1	0	1	1	0	1	1	0	1	1	0	1	1	0	1	1	0	1	1	0	1	1	0.30974	ns		0
GO:1903421	regulation of synaptic vesicle recycling	BP	4	1	0.569028	1	1	0.523567	1	0	1	1	0	1	1	0	1	1	1	0.196631	1	0	1	1	0	1	1	0	1	1	0.196631	ns		0
GO:1904385	cellular response to angiotensin	BP	4	2	0.165232	1	0	1	1	1	0.244534	1	0	1	1	0	1	1	0	1	1	0	1	1	0	1	1	0	1	1	0.165232	ns		0
GO:1905203	regulation of connective tissue replacement	BP	1	0	1	1	0	1	1	0	1	1	0	1	1	0	1	1	0	1	1	0	1	1	0	1	1	0	1	1	1	ns		0
GO:1905205	positive regulation of connective tissue replacement	BP	1	0	1	1	0	1	1	0	1	1	0	1	1	0	1	1	0	1	1	0	1	1	0	1	1	0	1	1	1	ns		0
GO:1990776	response to angiotensin	BP	4	2	0.165232	1	0	1	1	1	0.244534	1	0	1	1	0	1	1	0	1	1	0	1	1	0	1	1	0	1	1	0.165232	ns		0
GO:0086014	atrial cardiac muscle cell action potential	BP	4	0	1	1	0	1	1	1	0.244534	1	1	0.415789	1	0	1	1	1	0.196631	1	0	1	1	0	1	1	0	1	1	0.196631	ns		0
GO:0086019	cell-cell signaling involved in cardiac conduction	BP	6	0	1	1	0	1	1	1	0.343387	1	2	0.168088	1	0	1	1	1	0.27995	1	0	1	1	0	1	1	0	1	1	0.168088	ns		0
GO:0086026	atrial cardiac muscle cell to AV node cell signaling	BP	4	0	1	1	0	1	1	1	0.244534	1	1	0.415789	1	0	1	1	1	0.196631	1	0	1	1	0	1	1	0	1	1	0.196631	ns		0
GO:0086065	cell communication involved in cardiac conduction	BP	8	0	1	1	0	1	1	1	0.429317	1	4	0.011458	1	0	1	1	1	0.354638	1	0	1	1	0	1	1	0	1	1	0.011458	cl22	cl22	1
GO:0086066	atrial cardiac muscle cell to AV node cell communication	BP	4	0	1	1	0	1	1	1	0.244534	1	1	0.415789	1	0	1	1	1	0.196631	1	0	1	1	0	1	1	0	1	1	0.196631	ns		0
GO:0098914	membrane repolarization during atrial cardiac muscle cell action potential	BP	2	0	1	1	0	1	1	0	1	1	1	0.235648	1	0	1	1	1	0.103685	1	0	1	1	0	1	1	0	1	1	0.103685	ns		0
GO:0099624	atrial cardiac muscle cell membrane repolarization	BP	2	0	1	1	0	1	1	0	1	1	1	0.235648	1	0	1	1	1	0.103685	1	0	1	1	0	1	1	0	1	1	0.103685	ns		0
GO:0048483	autonomic nervous system development	BP	11	1	0.901266	1	3	0.281237	1	2	0.16801	1	1	0.772017	1	1	0.536122	1	1	0.452414	1	1	0.256382	1	0	1	1	1	0.0266507	1	0.0266507	cl11	cl11	1
GO:0048484	enteric nervous system development	BP	2	0	1	1	0	1	1	0	1	1	0	1	1	0	1	1	1	0.103685	1	0	1	1	0	1	1	1	0.00489779	1	0.00489779	cl11	cl11	1
GO:0009268	response to pH	BP	8	4	0.0473033	1	2	0.403172	1	0	1	1	0	1	1	1	0.427981	1	0	1	1	0	1	1	0	1	1	0	1	1	0.0473033	cl02	cl02	1
GO:0010447	response to acidic pH	BP	6	2	0.319443	1	2	0.269269	1	0	1	1	0	1	1	1	0.342235	1	0	1	1	0	1	1	0	1	1	0	1	1	0.269269	ns		0
GO:0071467	cellular response to pH	BP	6	4	0.013988	1	0	1	1	0	1	1	0	1	1	1	0.342235	1	0	1	1	0	1	1	0	1	1	0	1	1	0.013988	cl02	cl02	1
GO:0071468	cellular response to acidic pH	BP	4	2	0.165232	1	0	1	1	0	1	1	0	1	1	1	0.243651	1	0	1	1	0	1	1	0	1	1	0	1	1	0.165232	ns		0
GO:0000380	alternative mRNA splicing, via spliceosome	BP	27	0	1	1	12	0.000756766	1	2	0.554137	1	1	0.973514	1	2	0.551887	1	3	0.171707	1	0	1	1	0	1	1	0	1	1	0.000756766	cl20	cl20	1
GO:0000381	regulation of alternative mRNA splicing, via spliceosome	BP	21	0	1	1	10	0.00108679	1	0	1	1	1	0.940608	1	1	0.769373	1	3	0.0981293	1	0	1	1	0	1	1	0	1	1	0.00108679	cl20	cl20	1
GO:0048025	negative regulation of mRNA splicing, via spliceosome	BP	5	0	1	1	2	0.201077	1	1	0.295691	1	0	1	1	1	0.294661	1	0	1	1	0	1	1	0	1	1	0	1	1	0.201077	ns		0
GO:0050686	negative regulation of mRNA processing	BP	6	0	1	1	2	0.269269	1	1	0.343387	1	0	1	1	2	0.0567934	1	0	1	1	0	1	1	0	1	1	0	1	1	0.0567934	cl10		0
GO:0001698	gastrin-induced gastric acid secretion	BP	1	0	1	1	0	1	1	0	1	1	1	0.125724	1	0	1	1	0	1	1	0	1	1	0	1	1	0	1	1	0.125724	ns		0
GO:0002024	diet induced thermogenesis	BP	2	1	0.343494	1	0	1	1	0	1	1	1	0.235648	1	0	1	1	0	1	1	0	1	1	0	1	1	0	1	1	0.235648	ns		0
GO:0021766	hippocampus development	BP	16	4	0.360864	1	1	0.948545	1	0	1	1	2	0.615542	1	4	0.0194517	1	2	0.208422	1	0	1	1	1	0.468844	1	0	1	1	0.0194517	cl10	cl10	1
GO:0030157	pancreatic juice secretion	BP	2	0	1	1	0	1	1	0	1	1	1	0.235648	1	0	1	1	0	1	1	0	1	1	0	1	1	0	1	1	0.235648	ns		0
GO:0032941	secretion by tissue	BP	8	1	0.814311	1	1	0.773062	1	0	1	1	2	0.265957	1	0	1	1	1	0.354638	1	0	1	1	1	0.271132	1	0	1	1	0.265957	ns		0
GO:0050994	regulation of lipid catabolic process	BP	19	2	0.900109	1	1	0.970512	1	1	0.736237	1	3	0.434113	1	2	0.36994	1	1	0.646728	1	0	1	1	2	0.166525	1	0	1	1	0.166525	ns		0
GO:0050996	positive regulation of lipid catabolic process	BP	9	1	0.849563	1	1	0.811475	1	1	0.467971	1	1	0.701678	1	2	0.119266	1	0	1	1	0	1	1	0	1	1	0	1	1	0.119266	ns		0
GO:0060456	positive regulation of digestive system process	BP	3	1	0.468079	1	0	1	1	0	1	1	1	0.331758	1	0	1	1	0	1	1	1	0.0775914	1	0	1	1	0	1	1	0.0775914	cl01		0
GO:0070253	somatostatin secretion	BP	3	0	1	1	0	1	1	0	1	1	1	0.331758	1	1	0.188955	1	0	1	1	0	1	1	0	1	1	0	1	1	0.188955	ns		0
GO:0090186	regulation of pancreatic juice secretion	BP	1	0	1	1	0	1	1	0	1	1	1	0.125724	1	0	1	1	0	1	1	0	1	1	0	1	1	0	1	1	0.125724	ns		0
GO:0090187	positive regulation of pancreatic juice secretion	BP	1	0	1	1	0	1	1	0	1	1	1	0.125724	1	0	1	1	0	1	1	0	1	1	0	1	1	0	1	1	0.125724	ns		0
GO:0090273	regulation of somatostatin secretion	BP	3	0	1	1	0	1	1	0	1	1	1	0.331758	1	1	0.188955	1	0	1	1	0	1	1	0	1	1	0	1	1	0.188955	ns		0
GO:0090274	positive regulation of somatostatin secretion	BP	2	0	1	1	0	1	1	0	1	1	1	0.235648	1	1	0.130308	1	0	1	1	0	1	1	0	1	1	0	1	1	0.130308	ns		0
GO:1903639	regulation of gastrin-induced gastric acid secretion	BP	1	0	1	1	0	1	1	0	1	1	1	0.125724	1	0	1	1	0	1	1	0	1	1	0	1	1	0	1	1	0.125724	ns		0
GO:1903640	negative regulation of gastrin-induced gastric acid secretion	BP	1	0	1	1	0	1	1	0	1	1	1	0.125724	1	0	1	1	0	1	1	0	1	1	0	1	1	0	1	1	0.125724	ns		0
GO:0090275	negative regulation of somatostatin secretion	BP	2	0	1	1	0	1	1	0	1	1	0	1	1	1	0.130308	1	0	1	1	0	1	1	0	1	1	0	1	1	0.130308	ns		0
GO:0010830	regulation of myotube differentiation	BP	7	1	0.770801	1	2	0.337262	1	0	1	1	0	1	1	1	0.386603	1	0	1	1	0	1	1	0	1	1	0	1	1	0.337262	ns		0
GO:0010831	positive regulation of myotube differentiation	BP	5	1	0.650824	1	0	1	1	0	1	1	0	1	1	1	0.294661	1	0	1	1	0	1	1	0	1	1	0	1	1	0.294661	ns		0
GO:0051149	positive regulation of muscle cell differentiation	BP	13	2	0.737743	1	1	0.910226	1	2	0.218468	1	1	0.825779	1	2	0.217137	1	0	1	1	0	1	1	0	1	1	0	1	1	0.217137	ns		0
GO:0051155	positive regulation of striated muscle cell differentiation	BP	9	2	0.53229	1	0	1	1	2	0.120078	1	0	1	1	1	0.46657	1	0	1	1	0	1	1	0	1	1	0	1	1	0.120078	ns		0
GO:0016188	synaptic vesicle maturation	BP	8	0	1	1	2	0.403172	1	2	0.0976345	1	2	0.265957	1	0	1	1	1	0.354638	1	0	1	1	1	0.271132	1	0	1	1	0.0976345	cl21		0
GO:0097401	synaptic vesicle lumen acidification	BP	6	0	1	1	2	0.269269	1	2	0.0572108	1	1	0.553493	1	0	1	1	1	0.27995	1	0	1	1	0	1	1	0	1	1	0.0572108	cl21		0
GO:0042730	fibrinolysis	BP	5	2	0.241843	1	0	1	1	0	1	1	1	0.489258	1	1	0.294661	1	0	1	1	0	1	1	0	1	1	0	1	1	0.241843	ns		0
GO:0043435	response to corticotropin-releasing hormone	BP	2	0	1	1	1	0.30974	1	0	1	1	0	1	1	0	1	1	0	1	1	0	1	1	0	1	1	1	0.00489779	1	0.00489779	cl11	cl11	1
GO:0070486	leukocyte aggregation	BP	7	0	1	1	4	0.0185643	1	2	0.0765726	1	0	1	1	0	1	1	0	1	1	0	1	1	0	1	1	0	1	1	0.0185643	cl20	cl20	1
GO:0070487	monocyte aggregation	BP	2	0	1	1	1	0.30974	1	1	0.130816	1	0	1	1	0	1	1	0	1	1	0	1	1	0	1	1	0	1	1	0.130816	ns		0
GO:0071376	cellular response to corticotropin-releasing hormone stimulus	BP	2	0	1	1	1	0.30974	1	0	1	1	0	1	1	0	1	1	0	1	1	0	1	1	0	1	1	1	0.00489779	1	0.00489779	cl11	cl11	1
GO:1900623	regulation of monocyte aggregation	BP	1	0	1	1	1	0.169175	1	0	1	1	0	1	1	0	1	1	0	1	1	0	1	1	0	1	1	0	1	1	0.169175	ns		0
GO:1900625	positive regulation of monocyte aggregation	BP	1	0	1	1	1	0.169175	1	0	1	1	0	1	1	0	1	1	0	1	1	0	1	1	0	1	1	0	1	1	0.169175	ns		0
GO:1904738	vascular associated smooth muscle cell migration	BP	5	0	1	1	3	0.0369363	1	1	0.295691	1	0	1	1	0	1	1	0	1	1	0	1	1	0	1	1	0	1	1	0.0369363	cl20	cl20	1
GO:1904752	regulation of vascular associated smooth muscle cell migration	BP	3	0	1	1	2	0.0761581	1	0	1	1	0	1	1	0	1	1	0	1	1	0	1	1	0	1	1	0	1	1	0.0761581	cl20		0
GO:1904754	positive regulation of vascular associated smooth muscle cell migration	BP	2	0	1	1	1	0.30974	1	0	1	1	0	1	1	0	1	1	0	1	1	0	1	1	0	1	1	0	1	1	0.30974	ns		0
GO:0000132	establishment of mitotic spindle orientation	BP	10	0	1	1	4	0.0729719	1	0	1	1	0	1	1	2	0.142674	1	0	1	1	0	1	1	0	1	1	0	1	1	0.0729719	cl20		0
GO:0001736	establishment of planar polarity	BP	13	2	0.737743	1	2	0.67235	1	0	1	1	0	1	1	2	0.217137	1	0	1	1	2	0.0452415	1	0	1	1	0	1	1	0.0452415	cl01	cl01	1
GO:0007164	establishment of tissue polarity	BP	13	2	0.737743	1	2	0.67235	1	0	1	1	0	1	1	2	0.217137	1	0	1	1	2	0.0452415	1	0	1	1	0	1	1	0.0452415	cl01	cl01	1
GO:0008090	retrograde axonal transport	BP	4	0	1	1	0	1	1	0	1	1	1	0.415789	1	1	0.243651	1	0	1	1	0	1	1	0	1	1	0	1	1	0.243651	ns		0
GO:0010769	regulation of cell morphogenesis involved in differentiation	BP	5	0	1	1	1	0.60419	1	0	1	1	0	1	1	2	0.039608	1	0	1	1	0	1	1	0	1	1	0	1	1	0.039608	cl10	cl10	1
GO:0010770	positive regulation of cell morphogenesis involved in differentiation	BP	5	0	1	1	1	0.60419	1	0	1	1	0	1	1	2	0.039608	1	0	1	1	0	1	1	0	1	1	0	1	1	0.039608	cl10	cl10	1
GO:0010976	positive regulation of neuron projection development	BP	22	3	0.816422	1	4	0.524448	1	1	0.786324	1	3	0.534925	1	2	0.442355	1	0	1	1	1	0.447156	1	2	0.209032	1	0	1	1	0.209032	ns		0
GO:0021540	corpus callosum morphogenesis	BP	3	1	0.468079	1	0	1	1	0	1	1	1	0.331758	1	1	0.188955	1	0	1	1	0	1	1	0	1	1	0	1	1	0.188955	ns		0
GO:0021799	cerebral cortex radially oriented cell migration	BP	7	1	0.770801	1	1	0.726826	1	0	1	1	0	1	1	2	0.0760277	1	2	0.049762	1	0	1	1	0	1	1	0	1	1	0.049762	cl00	cl00	1
GO:0021801	cerebral cortex radial glia-guided migration	BP	6	1	0.717101	1	1	0.671174	1	0	1	1	0	1	1	2	0.0567934	1	1	0.27995	1	0	1	1	0	1	1	0	1	1	0.0567934	cl10		0
GO:0021819	layer formation in cerebral cortex	BP	5	1	0.650824	1	1	0.60419	1	0	1	1	0	1	1	2	0.039608	1	1	0.239429	1	0	1	1	0	1	1	0	1	1	0.039608	cl10	cl10	1
GO:0021952	central nervous system projection neuron axonogenesis	BP	11	3	0.348553	1	0	1	1	0	1	1	2	0.411105	1	2	0.166931	1	0	1	1	0	1	1	0	1	1	1	0.0266507	1	0.0266507	cl11	cl11	1
GO:0021955	central nervous system neuron axonogenesis	BP	13	3	0.460143	1	0	1	1	0	1	1	2	0.499777	1	3	0.0525556	1	0	1	1	0	1	1	0	1	1	1	0.0314215	1	0.0314215	cl11	cl11	1
GO:0022030	telencephalon glial cell migration	BP	6	1	0.717101	1	1	0.671174	1	0	1	1	0	1	1	2	0.0567934	1	1	0.27995	1	0	1	1	0	1	1	0	1	1	0.0567934	cl10		0
GO:0022038	corpus callosum development	BP	7	1	0.770801	1	0	1	1	1	0.387856	1	1	0.609652	1	1	0.386603	1	1	0.318315	1	0	1	1	1	0.241733	1	0	1	1	0.241733	ns		0
GO:0030397	membrane disassembly	BP	1	0	1	1	0	1	1	0	1	1	0	1	1	1	0.0674249	1	0	1	1	0	1	1	0	1	1	0	1	1	0.0674249	cl10		0
GO:0031346	positive regulation of cell projection organization	BP	62	8	0.922711	1	13	0.241167	1	4	0.612341	1	4	0.961354	1	6	0.238533	1	5	0.233906	1	2	0.493239	1	3	0.433255	1	0	1	1	0.233906	ns		0
GO:0032873	negative regulation of stress-activated MAPK cascade	BP	13	4	0.221753	1	1	0.910226	1	2	0.218468	1	0	1	1	1	0.596612	1	0	1	1	0	1	1	0	1	1	0	1	1	0.218468	ns		0
GO:0036035	osteoclast development	BP	2	0	1	1	1	0.30974	1	0	1	1	0	1	1	1	0.130308	1	0	1	1	0	1	1	0	1	1	0	1	1	0.130308	ns		0
GO:0038026	reelin-mediated signaling pathway	BP	2	0	1	1	0	1	1	0	1	1	0	1	1	2	0.00454184	1	0	1	1	0	1	1	0	1	1	0	1	1	0.00454184	cl10	cl10	1
GO:0040001	establishment of mitotic spindle localization	BP	11	0	1	1	4	0.0998207	1	0	1	1	0	1	1	2	0.166931	1	0	1	1	0	1	1	0	1	1	0	1	1	0.0998207	cl20		0
GO:0040019	positive regulation of embryonic development	BP	6	1	0.717101	1	2	0.269269	1	0	1	1	0	1	1	2	0.0567934	1	0	1	1	0	1	1	0	1	1	0	1	1	0.0567934	cl10		0
GO:0042249	establishment of planar polarity of embryonic epithelium	BP	5	2	0.241843	1	0	1	1	0	1	1	0	1	1	1	0.294661	1	0	1	1	0	1	1	0	1	1	0	1	1	0.241843	ns		0
GO:0043622	cortical microtubule organization	BP	1	0	1	1	0	1	1	0	1	1	0	1	1	1	0.0674249	1	0	1	1	0	1	1	0	1	1	0	1	1	0.0674249	cl10		0
GO:0045995	regulation of embryonic development	BP	27	4	0.781525	1	7	0.159139	1	1	0.849588	1	1	0.973514	1	4	0.104972	1	3	0.171707	1	0	1	1	0	1	1	0	1	1	0.104972	ns		0
GO:0046329	negative regulation of JNK cascade	BP	11	4	0.139093	1	1	0.869901	1	1	0.53761	1	0	1	1	1	0.536122	1	0	1	1	0	1	1	0	1	1	0	1	1	0.139093	ns		0
GO:0047496	vesicle transport along microtubule	BP	8	0	1	1	3	0.139534	1	0	1	1	1	0.658751	1	1	0.427981	1	0	1	1	0	1	1	0	1	1	0	1	1	0.139534	ns		0
GO:0048813	dendrite morphogenesis	BP	31	6	0.550673	1	8	0.140442	1	1	0.88643	1	3	0.766236	1	4	0.153143	1	0	1	1	0	1	1	1	0.706681	1	1	0.0733483	1	0.0733483	cl11		0
GO:0048814	regulation of dendrite morphogenesis	BP	13	0	1	1	3	0.381582	1	1	0.598142	1	2	0.499777	1	3	0.0525556	1	0	1	1	0	1	1	0	1	1	1	0.0314215	1	0.0314215	cl11	cl11	1
GO:0048854	brain morphogenesis	BP	7	3	0.130801	1	0	1	1	0	1	1	0	1	1	1	0.386603	1	0	1	1	1	0.171785	1	1	0.241733	1	0	1	1	0.130801	ns		0
GO:0050775	positive regulation of dendrite morphogenesis	BP	5	0	1	1	1	0.60419	1	0	1	1	0	1	1	2	0.039608	1	0	1	1	0	1	1	0	1	1	0	1	1	0.039608	cl10	cl10	1
GO:0051012	microtubule sliding	BP	1	0	1	1	0	1	1	0	1	1	0	1	1	1	0.0674249	1	0	1	1	0	1	1	0	1	1	0	1	1	0.0674249	cl10		0
GO:0051081	nuclear membrane disassembly	BP	1	0	1	1	0	1	1	0	1	1	0	1	1	1	0.0674249	1	0	1	1	0	1	1	0	1	1	0	1	1	0.0674249	cl10		0
GO:0051293	establishment of spindle localization	BP	12	0	1	1	5	0.0384667	1	0	1	1	0	1	1	2	0.191817	1	0	1	1	0	1	1	0	1	1	0	1	1	0.0384667	cl20	cl20	1
GO:0051294	establishment of spindle orientation	BP	10	0	1	1	4	0.0729719	1	0	1	1	0	1	1	2	0.142674	1	0	1	1	0	1	1	0	1	1	0	1	1	0.0729719	cl20		0
GO:0051642	centrosome localization	BP	8	1	0.814311	1	1	0.773062	1	1	0.429317	1	0	1	1	1	0.427981	1	1	0.354638	1	0	1	1	0	1	1	0	1	1	0.354638	ns		0
GO:0051661	maintenance of centrosome location	BP	3	0	1	1	0	1	1	0	1	1	0	1	1	1	0.188955	1	0	1	1	0	1	1	0	1	1	0	1	1	0.188955	ns		0
GO:0060997	dendritic spine morphogenesis	BP	11	2	0.646718	1	3	0.281237	1	0	1	1	0	1	1	2	0.166931	1	0	1	1	0	1	1	1	0.352674	1	0	1	1	0.166931	ns		0
GO:0061001	regulation of dendritic spine morphogenesis	BP	6	1	0.717101	1	1	0.671174	1	0	1	1	0	1	1	2	0.0567934	1	0	1	1	0	1	1	0	1	1	0	1	1	0.0567934	cl10		0
GO:0061003	positive regulation of dendritic spine morphogenesis	BP	4	0	1	1	1	0.523567	1	0	1	1	0	1	1	1	0.243651	1	0	1	1	0	1	1	0	1	1	0	1	1	0.243651	ns		0
GO:0061842	microtubule organizing center localization	BP	8	1	0.814311	1	1	0.773062	1	1	0.429317	1	0	1	1	1	0.427981	1	1	0.354638	1	0	1	1	0	1	1	0	1	1	0.354638	ns		0
GO:0070303	negative regulation of stress-activated protein kinase signaling cascade	BP	13	4	0.221753	1	1	0.910226	1	2	0.218468	1	0	1	1	1	0.596612	1	0	1	1	0	1	1	0	1	1	0	1	1	0.218468	ns		0
GO:0090176	microtubule cytoskeleton organization involved in establishment of planar polarity	BP	1	0	1	1	0	1	1	0	1	1	0	1	1	1	0.0674249	1	0	1	1	0	1	1	0	1	1	0	1	1	0.0674249	cl10		0
GO:0097061	dendritic spine organization	BP	14	2	0.77523	1	5	0.0726976	1	0	1	1	0	1	1	3	0.0636399	1	0	1	1	0	1	1	1	0.425109	1	0	1	1	0.0636399	cl10		0
GO:0106027	neuron projection organization	BP	17	2	0.860868	1	5	0.146318	1	0	1	1	0	1	1	3	0.102519	1	0	1	1	1	0.36739	1	1	0.48945	1	0	1	1	0.102519	ns		0
GO:0140650	radial glia-guided pyramidal neuron migration	BP	1	0	1	1	0	1	1	0	1	1	0	1	1	1	0.0674249	1	0	1	1	0	1	1	0	1	1	0	1	1	0.0674249	cl10		0
GO:1904936	interneuron migration	BP	2	0	1	1	0	1	1	0	1	1	0	1	1	1	0.130308	1	0	1	1	0	1	1	0	1	1	0	1	1	0.130308	ns		0
GO:0007176	regulation of epidermal growth factor-activated receptor activity	BP	11	1	0.901266	1	2	0.578261	1	0	1	1	0	1	1	2	0.166931	1	1	0.452414	1	1	0.256382	1	1	0.352674	1	0	1	1	0.166931	ns		0
GO:0042058	regulation of epidermal growth factor receptor signaling pathway	BP	18	1	0.977398	1	7	0.0222252	1	0	1	1	0	1	1	2	0.344946	1	1	0.626829	1	1	0.384212	1	1	0.509258	1	0	1	1	0.0222252	cl20	cl20	1
GO:0045741	positive regulation of epidermal growth factor-activated receptor activity	BP	6	1	0.717101	1	2	0.269269	1	0	1	1	0	1	1	1	0.342235	1	1	0.27995	1	0	1	1	1	0.211151	1	0	1	1	0.211151	ns		0
GO:0045742	positive regulation of epidermal growth factor receptor signaling pathway	BP	11	1	0.901266	1	6	0.00496202	1	0	1	1	0	1	1	1	0.536122	1	1	0.452414	1	0	1	1	1	0.352674	1	0	1	1	0.00496202	cl20	cl20	1
GO:0061097	regulation of protein tyrosine kinase activity	BP	24	4	0.694077	1	6	0.209266	1	0	1	1	2	0.8232	1	3	0.217607	1	3	0.133124	1	1	0.476179	1	1	0.612994	1	0	1	1	0.133124	ns		0
GO:0061098	positive regulation of protein tyrosine kinase activity	BP	16	4	0.360864	1	4	0.280359	1	0	1	1	2	0.615542	1	1	0.672897	1	3	0.050168	1	0	1	1	1	0.468844	1	0	1	1	0.050168	cl00		0
GO:1901184	regulation of ERBB signaling pathway	BP	21	1	0.987988	1	8	0.0169048	1	1	0.770785	1	0	1	1	2	0.418701	1	1	0.683403	1	1	0.432049	1	1	0.564196	1	0	1	1	0.0169048	cl20	cl20	1
GO:1901186	positive regulation of ERBB signaling pathway	BP	13	1	0.935203	1	7	0.0026097	1	0	1	1	0	1	1	1	0.596612	1	1	0.509232	1	0	1	1	1	0.401911	1	0	1	1	0.0026097	cl20	cl20	1
GO:0032277	negative regulation of gonadotropin secretion	BP	2	0	1	1	2	0.0286107	1	0	1	1	0	1	1	0	1	1	0	1	1	0	1	1	0	1	1	0	1	1	0.0286107	cl20	cl20	1
GO:0032605	hepatocyte growth factor production	BP	1	0	1	1	1	0.169175	1	0	1	1	0	1	1	0	1	1	0	1	1	0	1	1	0	1	1	0	1	1	0.169175	ns		0
GO:0032646	regulation of hepatocyte growth factor production	BP	1	0	1	1	1	0.169175	1	0	1	1	0	1	1	0	1	1	0	1	1	0	1	1	0	1	1	0	1	1	0.169175	ns		0
GO:0032686	negative regulation of hepatocyte growth factor production	BP	1	0	1	1	1	0.169175	1	0	1	1	0	1	1	0	1	1	0	1	1	0	1	1	0	1	1	0	1	1	0.169175	ns		0
GO:0046882	negative regulation of follicle-stimulating hormone secretion	BP	1	0	1	1	1	0.169175	1	0	1	1	0	1	1	0	1	1	0	1	1	0	1	1	0	1	1	0	1	1	0.169175	ns		0
GO:0005979	regulation of glycogen biosynthetic process	BP	5	0	1	1	0	1	1	0	1	1	1	0.489258	1	1	0.294661	1	0	1	1	0	1	1	1	0.179337	1	0	1	1	0.179337	ns		0
GO:0010823	negative regulation of mitochondrion organization	BP	15	2	0.807938	1	3	0.478463	1	1	0.650757	1	2	0.579381	1	1	0.649222	1	1	0.560161	1	0	1	1	0	1	1	0	1	1	0.478463	ns		0
GO:0010962	regulation of glucan biosynthetic process	BP	5	0	1	1	0	1	1	0	1	1	1	0.489258	1	1	0.294661	1	0	1	1	0	1	1	1	0.179337	1	0	1	1	0.179337	ns		0
GO:0045725	positive regulation of glycogen biosynthetic process	BP	2	0	1	1	0	1	1	0	1	1	1	0.235648	1	0	1	1	0	1	1	0	1	1	0	1	1	0	1	1	0.235648	ns		0
GO:0070873	regulation of glycogen metabolic process	BP	7	0	1	1	2	0.337262	1	0	1	1	1	0.609652	1	1	0.386603	1	0	1	1	0	1	1	1	0.241733	1	0	1	1	0.241733	ns		0
GO:0070875	positive regulation of glycogen metabolic process	BP	2	0	1	1	0	1	1	0	1	1	1	0.235648	1	0	1	1	0	1	1	0	1	1	0	1	1	0	1	1	0.235648	ns		0
GO:0090201	negative regulation of release of cytochrome c from mitochondria	BP	5	1	0.650824	1	1	0.60419	1	0	1	1	1	0.489258	1	0	1	1	1	0.239429	1	0	1	1	0	1	1	0	1	1	0.239429	ns		0
GO:0010715	regulation of extracellular matrix disassembly	BP	7	3	0.130801	1	2	0.337262	1	0	1	1	1	0.609652	1	0	1	1	0	1	1	0	1	1	0	1	1	0	1	1	0.130801	ns		0
GO:0010716	negative regulation of extracellular matrix disassembly	BP	3	2	0.0943255	1	0	1	1	0	1	1	1	0.331758	1	0	1	1	0	1	1	0	1	1	0	1	1	0	1	1	0.0943255	cl02		0
GO:0033632	regulation of cell-cell adhesion mediated by integrin	BP	3	1	0.468079	1	1	0.426531	1	0	1	1	1	0.331758	1	0	1	1	0	1	1	0	1	1	0	1	1	0	1	1	0.331758	ns		0
GO:0036343	psychomotor behavior	BP	3	2	0.0943255	1	0	1	1	0	1	1	1	0.331758	1	0	1	1	0	1	1	0	1	1	0	1	1	0	1	1	0.0943255	cl02		0
GO:0071623	negative regulation of granulocyte chemotaxis	BP	2	1	0.343494	1	0	1	1	0	1	1	0	1	1	1	0.130308	1	0	1	1	0	1	1	0	1	1	0	1	1	0.130308	ns		0
GO:0090024	negative regulation of neutrophil chemotaxis	BP	2	1	0.343494	1	0	1	1	0	1	1	0	1	1	1	0.130308	1	0	1	1	0	1	1	0	1	1	0	1	1	0.130308	ns		0
GO:1902623	negative regulation of neutrophil migration	BP	2	1	0.343494	1	0	1	1	0	1	1	0	1	1	1	0.130308	1	0	1	1	0	1	1	0	1	1	0	1	1	0.130308	ns		0
GO:1903054	negative regulation of extracellular matrix organization	BP	3	2	0.0943255	1	0	1	1	0	1	1	1	0.331758	1	0	1	1	0	1	1	0	1	1	0	1	1	0	1	1	0.0943255	cl02		0
GO:0038179	neurotrophin signaling pathway	BP	10	0	1	1	3	0.231759	1	0	1	1	1	0.739207	1	1	0.502559	1	1	0.421588	1	0	1	1	2	0.0548911	1	0	1	1	0.0548911	cl12		0
GO:0038180	nerve growth factor signaling pathway	BP	3	0	1	1	0	1	1	0	1	1	0	1	1	0	1	1	0	1	1	0	1	1	1	0.111817	1	0	1	1	0.111817	ns		0
GO:0048668	collateral sprouting	BP	7	2	0.394899	1	0	1	1	0	1	1	0	1	1	0	1	1	0	1	1	0	1	1	0	1	1	0	1	1	0.394899	ns		0
GO:0048670	regulation of collateral sprouting	BP	4	1	0.569028	1	0	1	1	0	1	1	0	1	1	0	1	1	0	1	1	0	1	1	0	1	1	0	1	1	0.569028	ns		0
GO:0048672	positive regulation of collateral sprouting	BP	3	0	1	1	0	1	1	0	1	1	0	1	1	0	1	1	0	1	1	0	1	1	0	1	1	0	1	1	1	ns		0
GO:0050772	positive regulation of axonogenesis	BP	10	2	0.592506	1	0	1	1	0	1	1	0	1	1	1	0.502559	1	1	0.421588	1	1	0.236077	1	0	1	1	0	1	1	0.236077	ns		0
GO:0051965	positive regulation of synapse assembly	BP	14	1	0.947509	1	2	0.712612	1	1	0.625371	1	0	1	1	0	1	1	2	0.16914	1	0	1	1	0	1	1	0	1	1	0.16914	ns		0
GO:1900122	positive regulation of receptor binding	BP	1	0	1	1	0	1	1	0	1	1	0	1	1	0	1	1	0	1	1	0	1	1	0	1	1	0	1	1	1	ns		0
GO:1990089	response to nerve growth factor	BP	5	0	1	1	1	0.60419	1	0	1	1	1	0.489258	1	0	1	1	0	1	1	0	1	1	1	0.179337	1	0	1	1	0.179337	ns		0
GO:1990090	cellular response to nerve growth factor stimulus	BP	5	0	1	1	1	0.60419	1	0	1	1	1	0.489258	1	0	1	1	0	1	1	0	1	1	1	0.179337	1	0	1	1	0.179337	ns		0
GO:0001759	organ induction	BP	11	2	0.646718	1	3	0.281237	1	1	0.53761	1	2	0.411105	1	1	0.536122	1	1	0.452414	1	0	1	1	0	1	1	0	1	1	0.281237	ns		0
GO:0035766	cell chemotaxis to fibroblast growth factor	BP	2	0	1	1	1	0.30974	1	0	1	1	1	0.235648	1	0	1	1	0	1	1	0	1	1	0	1	1	0	1	1	0.235648	ns		0
GO:0035768	endothelial cell chemotaxis to fibroblast growth factor	BP	2	0	1	1	1	0.30974	1	0	1	1	1	0.235648	1	0	1	1	0	1	1	0	1	1	0	1	1	0	1	1	0.235648	ns		0
GO:0060677	ureteric bud elongation	BP	4	0	1	1	1	0.523567	1	1	0.244534	1	1	0.415789	1	0	1	1	0	1	1	0	1	1	0	1	1	0	1	1	0.244534	ns		0
GO:0060681	branch elongation involved in ureteric bud branching	BP	4	0	1	1	1	0.523567	1	1	0.244534	1	1	0.415789	1	0	1	1	0	1	1	0	1	1	0	1	1	0	1	1	0.244534	ns		0
GO:1901509	regulation of endothelial tube morphogenesis	BP	2	0	1	1	0	1	1	0	1	1	1	0.235648	1	1	0.130308	1	0	1	1	0	1	1	0	1	1	0	1	1	0.130308	ns		0
GO:1904847	regulation of cell chemotaxis to fibroblast growth factor	BP	2	0	1	1	1	0.30974	1	0	1	1	1	0.235648	1	0	1	1	0	1	1	0	1	1	0	1	1	0	1	1	0.235648	ns		0
GO:2000544	regulation of endothelial cell chemotaxis to fibroblast growth factor	BP	2	0	1	1	1	0.30974	1	0	1	1	1	0.235648	1	0	1	1	0	1	1	0	1	1	0	1	1	0	1	1	0.235648	ns		0
GO:0007213	G protein-coupled acetylcholine receptor signaling pathway	BP	6	1	0.717101	1	1	0.671174	1	1	0.343387	1	0	1	1	0	1	1	0	1	1	0	1	1	1	0.211151	1	0	1	1	0.211151	ns		0
GO:0095500	acetylcholine receptor signaling pathway	BP	8	2	0.466233	1	1	0.773062	1	1	0.429317	1	0	1	1	1	0.427981	1	0	1	1	0	1	1	1	0.271132	1	0	1	1	0.271132	ns		0
GO:0098926	postsynaptic signal transduction	BP	8	2	0.466233	1	1	0.773062	1	1	0.429317	1	0	1	1	1	0.427981	1	0	1	1	0	1	1	1	0.271132	1	0	1	1	0.271132	ns		0
GO:1905144	response to acetylcholine	BP	8	2	0.466233	1	1	0.773062	1	1	0.429317	1	0	1	1	1	0.427981	1	0	1	1	0	1	1	1	0.271132	1	0	1	1	0.271132	ns		0
GO:1905145	cellular response to acetylcholine	BP	8	2	0.466233	1	1	0.773062	1	1	0.429317	1	0	1	1	1	0.427981	1	0	1	1	0	1	1	1	0.271132	1	0	1	1	0.271132	ns		0
GO:0009450	gamma-aminobutyric acid catabolic process	BP	2	2	0.035992	1	0	1	1	0	1	1	0	1	1	0	1	1	0	1	1	0	1	1	0	1	1	0	1	1	0.035992	cl02	cl02	1
GO:0042135	neurotransmitter catabolic process	BP	4	3	0.0234193	1	0	1	1	0	1	1	0	1	1	0	1	1	0	1	1	0	1	1	0	1	1	0	1	1	0.0234193	cl02	cl02	1
GO:0048148	behavioral response to cocaine	BP	2	1	0.343494	1	0	1	1	0	1	1	0	1	1	0	1	1	0	1	1	0	1	1	0	1	1	0	1	1	0.343494	ns		0
GO:0032006	regulation of TOR signaling	BP	34	7	0.473192	1	5	0.704273	1	2	0.680361	1	7	0.126847	1	0	1	1	2	0.54721	1	2	0.228088	1	2	0.381707	1	0	1	1	0.126847	ns		0
GO:0032007	negative regulation of TOR signaling	BP	17	2	0.860868	1	3	0.567589	1	0	1	1	3	0.362623	1	0	1	1	2	0.2284	1	1	0.36739	1	2	0.139149	1	0	1	1	0.139149	ns		0
GO:0034063	stress granule assembly	BP	10	0	1	1	1	0.843389	1	1	0.50401	1	0	1	1	2	0.142674	1	2	0.0959913	1	1	0.236077	1	0	1	1	0	1	1	0.0959913	cl00		0
GO:0034695	response to prostaglandin E	BP	4	1	0.569028	1	1	0.523567	1	0	1	1	0	1	1	0	1	1	0	1	1	1	0.102097	1	0	1	1	0	1	1	0.102097	ns		0
GO:0062028	regulation of stress granule assembly	BP	2	0	1	1	0	1	1	0	1	1	0	1	1	0	1	1	1	0.103685	1	1	0.0524189	1	0	1	1	0	1	1	0.0524189	cl01		0
GO:0071380	cellular response to prostaglandin E stimulus	BP	4	1	0.569028	1	1	0.523567	1	0	1	1	0	1	1	0	1	1	0	1	1	1	0.102097	1	0	1	1	0	1	1	0.102097	ns		0
GO:0090042	tubulin deacetylation	BP	7	1	0.770801	1	2	0.337262	1	0	1	1	1	0.609652	1	0	1	1	1	0.318315	1	1	0.171785	1	0	1	1	0	1	1	0.171785	ns		0
GO:0090043	regulation of tubulin deacetylation	BP	6	0	1	1	2	0.269269	1	0	1	1	1	0.553493	1	0	1	1	1	0.27995	1	1	0.149177	1	0	1	1	0	1	1	0.149177	ns		0
GO:1904428	negative regulation of tubulin deacetylation	BP	1	0	1	1	0	1	1	0	1	1	0	1	1	0	1	1	0	1	1	1	0.0265613	1	0	1	1	0	1	1	0.0265613	cl01	cl01	1
GO:1990044	protein localization to lipid droplet	BP	1	0	1	1	0	1	1	0	1	1	0	1	1	0	1	1	0	1	1	1	0.0265613	1	0	1	1	0	1	1	0.0265613	cl01	cl01	1
GO:0002691	regulation of cellular extravasation	BP	9	1	0.849563	1	3	0.184123	1	1	0.467971	1	1	0.701678	1	1	0.46657	1	0	1	1	0	1	1	1	0.299392	1	0	1	1	0.184123	ns		0
GO:1903236	regulation of leukocyte tethering or rolling	BP	5	1	0.650824	1	2	0.201077	1	0	1	1	1	0.489258	1	0	1	1	0	1	1	0	1	1	0	1	1	0	1	1	0.201077	ns		0
GO:1903238	positive regulation of leukocyte tethering or rolling	BP	2	0	1	1	2	0.0286107	1	0	1	1	0	1	1	0	1	1	0	1	1	0	1	1	0	1	1	0	1	1	0.0286107	cl20	cl20	1
GO:0019628	urate catabolic process	BP	1	0	1	1	0	1	1	0	1	1	0	1	1	0	1	1	0	1	1	0	1	1	0	1	1	0	1	1	1	ns		0
GO:0046415	urate metabolic process	BP	4	2	0.165232	1	0	1	1	0	1	1	0	1	1	0	1	1	0	1	1	0	1	1	0	1	1	0	1	1	0.165232	ns		0
GO:0032354	response to follicle-stimulating hormone	BP	1	0	1	1	0	1	1	0	1	1	0	1	1	0	1	1	0	1	1	0	1	1	0	1	1	0	1	1	1	ns		0
GO:0006547	histidine metabolic process	BP	2	0	1	1	0	1	1	0	1	1	0	1	1	0	1	1	0	1	1	0	1	1	0	1	1	0	1	1	1	ns		0
GO:0006548	histidine catabolic process	BP	2	0	1	1	0	1	1	0	1	1	0	1	1	0	1	1	0	1	1	0	1	1	0	1	1	0	1	1	1	ns		0
GO:0015942	formate metabolic process	BP	1	0	1	1	0	1	1	0	1	1	0	1	1	0	1	1	0	1	1	0	1	1	0	1	1	0	1	1	1	ns		0
GO:0019556	histidine catabolic process to glutamate and formamide	BP	1	0	1	1	0	1	1	0	1	1	0	1	1	0	1	1	0	1	1	0	1	1	0	1	1	0	1	1	1	ns		0
GO:0019557	histidine catabolic process to glutamate and formate	BP	1	0	1	1	0	1	1	0	1	1	0	1	1	0	1	1	0	1	1	0	1	1	0	1	1	0	1	1	1	ns		0
GO:0043605	amide catabolic process	BP	4	1	0.569028	1	0	1	1	1	0.244534	1	0	1	1	0	1	1	0	1	1	0	1	1	0	1	1	0	1	1	0.244534	ns		0
GO:0043606	formamide metabolic process	BP	1	0	1	1	0	1	1	0	1	1	0	1	1	0	1	1	0	1	1	0	1	1	0	1	1	0	1	1	1	ns		0
GO:0006101	citrate metabolic process	BP	3	2	0.0943255	1	0	1	1	0	1	1	0	1	1	0	1	1	0	1	1	0	1	1	0	1	1	0	1	1	0.0943255	cl02		0
GO:0072350	tricarboxylic acid metabolic process	BP	7	3	0.130801	1	0	1	1	0	1	1	1	0.609652	1	0	1	1	0	1	1	1	0.171785	1	1	0.241733	1	0	1	1	0.130801	ns		0
GO:1904888	cranial skeletal system development	BP	18	2	0.88199	1	2	0.834196	1	2	0.346786	1	1	0.911075	1	4	0.0293872	1	2	0.248498	1	0	1	1	0	1	1	0	1	1	0.0293872	cl10	cl10	1
GO:0001973	G protein-coupled adenosine receptor signaling pathway	BP	2	0	1	1	1	0.30974	1	0	1	1	0	1	1	0	1	1	0	1	1	0	1	1	0	1	1	0	1	1	0.30974	ns		0
GO:0007193	adenylate cyclase-inhibiting G protein-coupled receptor signaling pathway	BP	14	1	0.947509	1	4	0.201201	1	1	0.625371	1	1	0.847702	1	0	1	1	1	0.535393	1	0	1	1	3	0.0153113	1	0	1	1	0.0153113	cl12	cl12	1
GO:0007214	gamma-aminobutyric acid signaling pathway	BP	3	0	1	1	1	0.426531	1	1	0.189665	1	0	1	1	0	1	1	0	1	1	0	1	1	1	0.111817	1	0	1	1	0.111817	ns		0
GO:0035588	G protein-coupled purinergic receptor signaling pathway	BP	2	0	1	1	1	0.30974	1	0	1	1	0	1	1	0	1	1	0	1	1	0	1	1	0	1	1	0	1	1	0.30974	ns		0
GO:0035590	purinergic nucleotide receptor signaling pathway	BP	2	0	1	1	1	0.30974	1	0	1	1	0	1	1	0	1	1	0	1	1	0	1	1	0	1	1	0	1	1	0.30974	ns		0
GO:0000731	DNA synthesis involved in DNA repair	BP	11	1	0.901266	1	2	0.578261	1	0	1	1	3	0.151562	1	1	0.536122	1	0	1	1	0	1	1	0	1	1	0	1	1	0.151562	ns		0
GO:0006301	postreplication repair	BP	10	0	1	1	3	0.231759	1	0	1	1	2	0.363916	1	1	0.502559	1	0	1	1	0	1	1	0	1	1	0	1	1	0.231759	ns		0
GO:0006515	protein quality control for misfolded or incompletely synthesized proteins	BP	8	2	0.466233	1	2	0.403172	1	0	1	1	2	0.265957	1	1	0.427981	1	0	1	1	0	1	1	0	1	1	0	1	1	0.265957	ns		0
GO:0008333	endosome to lysosome transport	BP	21	6	0.19424	1	3	0.71489	1	2	0.420748	1	4	0.266842	1	0	1	1	0	1	1	0	1	1	0	1	1	0	1	1	0.19424	ns		0
GO:0019985	translesion synthesis	BP	7	0	1	1	1	0.726826	1	0	1	1	2	0.216536	1	1	0.386603	1	0	1	1	0	1	1	0	1	1	0	1	1	0.216536	ns		0
GO:0030970	retrograde protein transport, ER to cytosol	BP	7	2	0.394899	1	1	0.726826	1	0	1	1	0	1	1	2	0.0760277	1	0	1	1	1	0.171785	1	0	1	1	0	1	1	0.0760277	cl10		0
GO:0032509	endosome transport via multivesicular body sorting pathway	BP	9	1	0.849563	1	1	0.811475	1	2	0.120078	1	2	0.31534	1	0	1	1	0	1	1	0	1	1	0	1	1	0	1	1	0.120078	ns		0
GO:0032510	endosome to lysosome transport via multivesicular body sorting pathway	BP	2	0	1	1	1	0.30974	1	0	1	1	0	1	1	0	1	1	0	1	1	0	1	1	0	1	1	0	1	1	0.30974	ns		0
GO:0032527	protein exit from endoplasmic reticulum	BP	13	4	0.221753	1	2	0.67235	1	0	1	1	1	0.825779	1	2	0.217137	1	2	0.150016	1	1	0.29539	1	0	1	1	0	1	1	0.150016	ns		0
GO:0032988	ribonucleoprotein complex disassembly	BP	3	0	1	1	1	0.426531	1	0	1	1	0	1	1	0	1	1	0	1	1	0	1	1	0	1	1	0	1	1	0.426531	ns		0
GO:0035617	stress granule disassembly	BP	2	0	1	1	1	0.30974	1	0	1	1	0	1	1	0	1	1	0	1	1	0	1	1	0	1	1	0	1	1	0.30974	ns		0
GO:0036297	interstrand cross-link repair	BP	11	1	0.901266	1	2	0.578261	1	1	0.53761	1	1	0.772017	1	0	1	1	0	1	1	0	1	1	2	0.0654075	1	0	1	1	0.0654075	cl12		0
GO:0061857	endoplasmic reticulum stress-induced pre-emptive quality control	BP	2	0	1	1	1	0.30974	1	0	1	1	0	1	1	0	1	1	0	1	1	0	1	1	0	1	1	0	1	1	0.30974	ns		0
GO:0071218	cellular response to misfolded protein	BP	8	2	0.466233	1	2	0.403172	1	0	1	1	2	0.265957	1	1	0.427981	1	0	1	1	0	1	1	0	1	1	0	1	1	0.265957	ns		0
GO:0071712	ER-associated misfolded protein catabolic process	BP	3	0	1	1	1	0.426531	1	0	1	1	1	0.331758	1	0	1	1	0	1	1	0	1	1	0	1	1	0	1	1	0.331758	ns		0
GO:0071826	ribonucleoprotein complex subunit organization	BP	73	1	1	1	27	3.0519e-05	0.476828	19	2.44152e-07	0.00389911	8	0.713654	1	3	0.878084	1	3	0.753695	1	1	0.860556	1	1	0.944559	1	0	1	1	2.44152e-07	cl21	cl20,cl21	2
GO:0071985	multivesicular body sorting pathway	BP	13	1	0.935203	1	3	0.381582	1	3	0.0530855	1	2	0.499777	1	0	1	1	0	1	1	0	1	1	0	1	1	0	1	1	0.0530855	cl21		0
GO:0106300	protein-DNA covalent cross-linking repair	BP	1	0	1	1	1	0.169175	1	0	1	1	0	1	1	0	1	1	0	1	1	0	1	1	0	1	1	0	1	1	0.169175	ns		0
GO:1903513	endoplasmic reticulum to cytosol transport	BP	7	2	0.394899	1	1	0.726826	1	0	1	1	0	1	1	2	0.0760277	1	0	1	1	1	0.171785	1	0	1	1	0	1	1	0.0760277	cl10		0
GO:1903842	response to arsenite ion	BP	3	0	1	1	1	0.426531	1	0	1	1	0	1	1	1	0.188955	1	0	1	1	0	1	1	0	1	1	0	1	1	0.188955	ns		0
GO:1903843	cellular response to arsenite ion	BP	3	0	1	1	1	0.426531	1	0	1	1	0	1	1	1	0.188955	1	0	1	1	0	1	1	0	1	1	0	1	1	0.188955	ns		0
GO:1905634	regulation of protein localization to chromatin	BP	2	0	1	1	2	0.0286107	1	0	1	1	0	1	1	0	1	1	0	1	1	0	1	1	0	1	1	0	1	1	0.0286107	cl20	cl20	1
GO:0010874	regulation of cholesterol efflux	BP	8	0	1	1	2	0.403172	1	1	0.429317	1	1	0.658751	1	0	1	1	0	1	1	0	1	1	1	0.271132	1	0	1	1	0.271132	ns		0
GO:0010875	positive regulation of cholesterol efflux	BP	7	0	1	1	2	0.337262	1	1	0.387856	1	0	1	1	0	1	1	0	1	1	0	1	1	1	0.241733	1	0	1	1	0.241733	ns		0
GO:0032371	regulation of sterol transport	BP	15	1	0.957478	1	2	0.748635	1	1	0.650757	1	1	0.866867	1	3	0.0757015	1	2	0.18864	1	0	1	1	1	0.447408	1	0	1	1	0.0757015	cl10		0
GO:0032373	positive regulation of sterol transport	BP	8	0	1	1	2	0.403172	1	1	0.429317	1	0	1	1	0	1	1	1	0.354638	1	0	1	1	1	0.271132	1	0	1	1	0.271132	ns		0
GO:0032374	regulation of cholesterol transport	BP	15	1	0.957478	1	2	0.748635	1	1	0.650757	1	1	0.866867	1	3	0.0757015	1	2	0.18864	1	0	1	1	1	0.447408	1	0	1	1	0.0757015	cl10		0
GO:0032376	positive regulation of cholesterol transport	BP	8	0	1	1	2	0.403172	1	1	0.429317	1	0	1	1	0	1	1	1	0.354638	1	0	1	1	1	0.271132	1	0	1	1	0.271132	ns		0
GO:0034380	high-density lipoprotein particle assembly	BP	5	2	0.241843	1	0	1	1	0	1	1	0	1	1	1	0.294661	1	0	1	1	0	1	1	1	0.179337	1	0	1	1	0.179337	ns		0
GO:0090107	regulation of high-density lipoprotein particle assembly	BP	1	0	1	1	0	1	1	0	1	1	0	1	1	0	1	1	0	1	1	0	1	1	1	0.0387523	1	0	1	1	0.0387523	cl12	cl12	1
GO:0090108	positive regulation of high-density lipoprotein particle assembly	BP	1	0	1	1	0	1	1	0	1	1	0	1	1	0	1	1	0	1	1	0	1	1	1	0.0387523	1	0	1	1	0.0387523	cl12	cl12	1
GO:0099054	presynapse assembly	BP	8	2	0.466233	1	2	0.403172	1	0	1	1	0	1	1	0	1	1	2	0.0640533	1	0	1	1	0	1	1	0	1	1	0.0640533	cl00		0
GO:0099172	presynapse organization	BP	10	2	0.592506	1	3	0.231759	1	0	1	1	1	0.739207	1	0	1	1	2	0.0959913	1	0	1	1	0	1	1	0	1	1	0.0959913	cl00		0
GO:0099174	regulation of presynapse organization	BP	7	2	0.394899	1	2	0.337262	1	0	1	1	0	1	1	0	1	1	2	0.049762	1	0	1	1	0	1	1	0	1	1	0.049762	cl00	cl00	1
GO:0099179	regulation of synaptic membrane adhesion	BP	2	0	1	1	0	1	1	0	1	1	0	1	1	0	1	1	1	0.103685	1	0	1	1	0	1	1	0	1	1	0.103685	ns		0
GO:0099560	synaptic membrane adhesion	BP	4	1	0.569028	1	1	0.523567	1	0	1	1	0	1	1	0	1	1	1	0.196631	1	0	1	1	0	1	1	0	1	1	0.196631	ns		0
GO:1905606	regulation of presynapse assembly	BP	7	2	0.394899	1	2	0.337262	1	0	1	1	0	1	1	0	1	1	2	0.049762	1	0	1	1	0	1	1	0	1	1	0.049762	cl00	cl00	1
GO:0030199	collagen fibril organization	BP	10	4	0.103437	1	1	0.843389	1	0	1	1	0	1	1	0	1	1	1	0.421588	1	2	0.0275009	1	0	1	1	0	1	1	0.0275009	cl01	cl01	1
GO:1903224	regulation of endodermal cell differentiation	BP	2	1	0.343494	1	1	0.30974	1	0	1	1	0	1	1	0	1	1	0	1	1	0	1	1	0	1	1	0	1	1	0.30974	ns		0
GO:1903225	negative regulation of endodermal cell differentiation	BP	1	1	0.189743	1	0	1	1	0	1	1	0	1	1	0	1	1	0	1	1	0	1	1	0	1	1	0	1	1	0.189743	ns		0
GO:1900117	regulation of execution phase of apoptosis	BP	8	1	0.814311	1	1	0.773062	1	0	1	1	1	0.658751	1	1	0.427981	1	0	1	1	1	0.193794	1	0	1	1	1	0.0194516	1	0.0194516	cl11	cl11	1
GO:1900118	negative regulation of execution phase of apoptosis	BP	5	0	1	1	1	0.60419	1	0	1	1	1	0.489258	1	0	1	1	0	1	1	1	0.125953	1	0	1	1	0	1	1	0.125953	ns		0
GO:1902235	regulation of endoplasmic reticulum stress-induced intrinsic apoptotic signaling pathway	BP	9	2	0.53229	1	2	0.465757	1	1	0.467971	1	1	0.701678	1	1	0.46657	1	0	1	1	0	1	1	0	1	1	0	1	1	0.465757	ns		0
GO:1902236	negative regulation of endoplasmic reticulum stress-induced intrinsic apoptotic signaling pathway	BP	4	1	0.569028	1	1	0.523567	1	0	1	1	1	0.415789	1	1	0.243651	1	0	1	1	0	1	1	0	1	1	0	1	1	0.243651	ns		0
GO:1903573	negative regulation of response to endoplasmic reticulum stress	BP	8	2	0.466233	1	2	0.403172	1	1	0.429317	1	1	0.658751	1	1	0.427981	1	0	1	1	0	1	1	0	1	1	0	1	1	0.403172	ns		0
GO:0019433	triglyceride catabolic process	BP	12	4	0.178824	1	1	0.891927	1	0	1	1	1	0.800702	1	1	0.567422	1	1	0.4816	1	0	1	1	0	1	1	1	0.029039	1	0.029039	cl11	cl11	1
GO:1902031	regulation of NADP metabolic process	BP	2	0	1	1	1	0.30974	1	0	1	1	0	1	1	1	0.130308	1	0	1	1	0	1	1	0	1	1	0	1	1	0.130308	ns		0
GO:0006098	pentose-phosphate shunt	BP	8	2	0.466233	1	4	0.0322107	1	0	1	1	1	0.658751	1	0	1	1	0	1	1	0	1	1	0	1	1	0	1	1	0.0322107	cl20	cl20	1
GO:0006740	NADPH regeneration	BP	8	2	0.466233	1	4	0.0322107	1	0	1	1	1	0.658751	1	0	1	1	0	1	1	0	1	1	0	1	1	0	1	1	0.0322107	cl20	cl20	1
GO:0019520	aldonic acid metabolic process	BP	2	0	1	1	1	0.30974	1	0	1	1	1	0.235648	1	0	1	1	0	1	1	0	1	1	0	1	1	0	1	1	0.235648	ns		0
GO:0019521	D-gluconate metabolic process	BP	2	0	1	1	1	0.30974	1	0	1	1	1	0.235648	1	0	1	1	0	1	1	0	1	1	0	1	1	0	1	1	0.235648	ns		0
GO:0051156	glucose 6-phosphate metabolic process	BP	12	2	0.695035	1	5	0.0384667	1	0	1	1	1	0.800702	1	1	0.567422	1	0	1	1	0	1	1	0	1	1	0	1	1	0.0384667	cl20	cl20	1
GO:0000077	DNA damage checkpoint signaling	BP	34	2	0.993038	1	6	0.525504	1	4	0.195651	1	2	0.939094	1	2	0.678159	1	3	0.270714	1	0	1	1	3	0.143553	1	0	1	1	0.143553	ns		0
GO:0031570	DNA integrity checkpoint signaling	BP	35	2	0.994214	1	7	0.379283	1	4	0.209965	1	2	0.945465	1	2	0.693615	1	3	0.285437	1	0	1	1	3	0.152771	1	0	1	1	0.152771	ns		0
GO:0044773	mitotic DNA damage checkpoint signaling	BP	20	1	0.98517	1	4	0.445644	1	3	0.149786	1	2	0.736346	1	1	0.752674	1	1	0.665568	1	0	1	1	2	0.180538	1	0	1	1	0.149786	ns		0
GO:0044774	mitotic DNA integrity checkpoint signaling	BP	21	1	0.987988	1	5	0.275576	1	3	0.166479	1	2	0.760971	1	1	0.769373	1	1	0.683403	1	0	1	1	2	0.194719	1	0	1	1	0.166479	ns		0
GO:1990542	mitochondrial transmembrane transport	BP	36	7	0.538359	1	4	0.880396	1	5	0.0931812	1	6	0.295468	1	2	0.708452	1	0	1	1	1	0.621034	1	2	0.409312	1	0	1	1	0.0931812	cl21		0
GO:0030042	actin filament depolymerization	BP	19	1	0.981692	1	7	0.0301718	1	2	0.371858	1	1	0.922268	1	1	0.734768	1	0	1	1	1	0.400588	1	0	1	1	0	1	1	0.0301718	cl20	cl20	1
GO:0030834	regulation of actin filament depolymerization	BP	18	1	0.977398	1	6	0.0692534	1	2	0.346786	1	1	0.911075	1	1	0.715566	1	0	1	1	1	0.384212	1	0	1	1	0	1	1	0.0692534	cl20		0
GO:0030835	negative regulation of actin filament depolymerization	BP	15	1	0.957478	1	5	0.094423	1	1	0.650757	1	1	0.866867	1	1	0.649222	1	0	1	1	1	0.332357	1	0	1	1	0	1	1	0.094423	cl20		0
GO:0030837	negative regulation of actin filament polymerization	BP	22	3	0.816422	1	5	0.31111	1	4	0.0575249	1	1	0.948085	1	2	0.442355	1	0	1	1	1	0.447156	1	0	1	1	0	1	1	0.0575249	cl21		0
GO:0032272	negative regulation of protein polymerization	BP	24	3	0.86073	1	6	0.209266	1	4	0.0751969	1	1	0.960336	1	3	0.217607	1	0	1	1	1	0.476179	1	0	1	1	0	1	1	0.0751969	cl21		0
GO:0043242	negative regulation of protein-containing complex disassembly	BP	24	2	0.957673	1	9	0.0128759	1	1	0.814317	1	1	0.960336	1	2	0.487998	1	1	0.73141	1	1	0.476179	1	0	1	1	0	1	1	0.0128759	cl20	cl20	1
GO:0051693	actin filament capping	BP	14	1	0.947509	1	4	0.201201	1	1	0.625371	1	1	0.847702	1	1	0.623835	1	0	1	1	1	0.314122	1	0	1	1	0	1	1	0.201201	ns		0
GO:0051694	pointed-end actin filament capping	BP	4	0	1	1	1	0.523567	1	1	0.244534	1	0	1	1	0	1	1	0	1	1	0	1	1	0	1	1	0	1	1	0.244534	ns		0
GO:1901880	negative regulation of protein depolymerization	BP	20	2	0.915603	1	8	0.012246	1	1	0.754116	1	1	0.932054	1	1	0.752674	1	0	1	1	1	0.41653	1	0	1	1	0	1	1	0.012246	cl20	cl20	1
GO:0007263	nitric oxide mediated signal transduction	BP	4	0	1	1	1	0.523567	1	0	1	1	0	1	1	2	0.0248674	1	0	1	1	0	1	1	1	0.146243	1	0	1	1	0.0248674	cl10	cl10	1
GO:0031282	regulation of guanylate cyclase activity	BP	1	0	1	1	1	0.169175	1	0	1	1	0	1	1	0	1	1	0	1	1	0	1	1	0	1	1	0	1	1	0.169175	ns		0
GO:0031284	positive regulation of guanylate cyclase activity	BP	1	0	1	1	1	0.169175	1	0	1	1	0	1	1	0	1	1	0	1	1	0	1	1	0	1	1	0	1	1	0.169175	ns		0
GO:0015840	urea transport	BP	2	0	1	1	0	1	1	0	1	1	0	1	1	0	1	1	0	1	1	0	1	1	0	1	1	0	1	1	1	ns		0
GO:0019755	one-carbon compound transport	BP	9	4	0.0726388	1	0	1	1	0	1	1	0	1	1	0	1	1	1	0.389028	1	0	1	1	0	1	1	0	1	1	0.0726388	cl02		0
GO:0060157	urinary bladder development	BP	2	1	0.343494	1	0	1	1	0	1	1	0	1	1	0	1	1	0	1	1	0	1	1	0	1	1	0	1	1	0.343494	ns		0
GO:0038194	thyroid-stimulating hormone signaling pathway	BP	1	0	1	1	0	1	1	0	1	1	0	1	1	0	1	1	0	1	1	0	1	1	0	1	1	0	1	1	1	ns		0
GO:1904587	response to glycoprotein	BP	3	1	0.468079	1	1	0.426531	1	0	1	1	0	1	1	0	1	1	0	1	1	0	1	1	0	1	1	0	1	1	0.426531	ns		0
GO:1904588	cellular response to glycoprotein	BP	2	0	1	1	1	0.30974	1	0	1	1	0	1	1	0	1	1	0	1	1	0	1	1	0	1	1	0	1	1	0.30974	ns		0
GO:1905225	response to thyrotropin-releasing hormone	BP	1	0	1	1	0	1	1	0	1	1	0	1	1	0	1	1	0	1	1	0	1	1	0	1	1	0	1	1	1	ns		0
GO:1905229	cellular response to thyrotropin-releasing hormone	BP	1	0	1	1	0	1	1	0	1	1	0	1	1	0	1	1	0	1	1	0	1	1	0	1	1	0	1	1	1	ns		0
GO:0001820	serotonin secretion	BP	3	1	0.468079	1	1	0.426531	1	0	1	1	0	1	1	1	0.188955	1	0	1	1	0	1	1	0	1	1	0	1	1	0.188955	ns		0
GO:0006837	serotonin transport	BP	6	3	0.0866426	1	1	0.671174	1	0	1	1	0	1	1	1	0.342235	1	0	1	1	0	1	1	0	1	1	0	1	1	0.0866426	cl02		0
GO:0007198	adenylate cyclase-inhibiting serotonin receptor signaling pathway	BP	1	1	0.189743	1	0	1	1	0	1	1	0	1	1	0	1	1	0	1	1	0	1	1	0	1	1	0	1	1	0.189743	ns		0
GO:0014062	regulation of serotonin secretion	BP	1	1	0.189743	1	0	1	1	0	1	1	0	1	1	0	1	1	0	1	1	0	1	1	0	1	1	0	1	1	0.189743	ns		0
GO:0014063	negative regulation of serotonin secretion	BP	1	1	0.189743	1	0	1	1	0	1	1	0	1	1	0	1	1	0	1	1	0	1	1	0	1	1	0	1	1	0.189743	ns		0
GO:0038128	ERBB2 signaling pathway	BP	4	1	0.569028	1	2	0.135421	1	0	1	1	0	1	1	1	0.243651	1	0	1	1	0	1	1	0	1	1	0	1	1	0.135421	ns		0
GO:0038130	ERBB4 signaling pathway	BP	4	0	1	1	1	0.523567	1	1	0.244534	1	1	0.415789	1	1	0.243651	1	0	1	1	0	1	1	0	1	1	0	1	1	0.243651	ns		0
GO:0038134	ERBB2-EGFR signaling pathway	BP	3	0	1	1	2	0.0761581	1	0	1	1	0	1	1	1	0.188955	1	0	1	1	0	1	1	0	1	1	0	1	1	0.0761581	cl20		0
GO:0038135	ERBB2-ERBB4 signaling pathway	BP	2	0	1	1	1	0.30974	1	0	1	1	0	1	1	1	0.130308	1	0	1	1	0	1	1	0	1	1	0	1	1	0.130308	ns		0
GO:0006982	response to lipid hydroperoxide	BP	1	1	0.189743	1	0	1	1	0	1	1	0	1	1	0	1	1	0	1	1	0	1	1	0	1	1	0	1	1	0.189743	ns		0
GO:0033194	response to hydroperoxide	BP	3	3	0.00682527	1	0	1	1	0	1	1	0	1	1	0	1	1	0	1	1	0	1	1	0	1	1	0	1	1	0.00682527	cl02	cl02	1
GO:0034635	glutathione transport	BP	2	1	0.343494	1	0	1	1	0	1	1	0	1	1	0	1	1	0	1	1	0	1	1	0	1	1	0	1	1	0.343494	ns		0
GO:0071447	cellular response to hydroperoxide	BP	3	3	0.00682527	1	0	1	1	0	1	1	0	1	1	0	1	1	0	1	1	0	1	1	0	1	1	0	1	1	0.00682527	cl02	cl02	1
GO:0071449	cellular response to lipid hydroperoxide	BP	1	1	0.189743	1	0	1	1	0	1	1	0	1	1	0	1	1	0	1	1	0	1	1	0	1	1	0	1	1	0.189743	ns		0
GO:0008210	estrogen metabolic process	BP	7	2	0.394899	1	2	0.337262	1	0	1	1	2	0.216536	1	0	1	1	0	1	1	0	1	1	0	1	1	0	1	1	0.216536	ns		0
GO:0032438	melanosome organization	BP	8	2	0.466233	1	2	0.403172	1	2	0.0976345	1	0	1	1	0	1	1	0	1	1	0	1	1	0	1	1	0	1	1	0.0976345	cl21		0
GO:0033059	cellular pigmentation	BP	14	3	0.512824	1	4	0.201201	1	2	0.244168	1	0	1	1	0	1	1	0	1	1	0	1	1	0	1	1	0	1	1	0.201201	ns		0
GO:0034382	chylomicron remnant clearance	BP	3	0	1	1	0	1	1	0	1	1	0	1	1	0	1	1	0	1	1	0	1	1	0	1	1	0	1	1	1	ns		0
GO:0034447	very-low-density lipoprotein particle clearance	BP	3	0	1	1	0	1	1	0	1	1	0	1	1	0	1	1	0	1	1	0	1	1	0	1	1	0	1	1	1	ns		0
GO:0048753	pigment granule organization	BP	8	2	0.466233	1	2	0.403172	1	2	0.0976345	1	0	1	1	0	1	1	0	1	1	0	1	1	0	1	1	0	1	1	0.0976345	cl21		0
GO:0071830	triglyceride-rich lipoprotein particle clearance	BP	3	0	1	1	0	1	1	0	1	1	0	1	1	0	1	1	0	1	1	0	1	1	0	1	1	0	1	1	1	ns		0
GO:0071831	intermediate-density lipoprotein particle clearance	BP	1	0	1	1	0	1	1	0	1	1	0	1	1	0	1	1	0	1	1	0	1	1	0	1	1	0	1	1	1	ns		0
GO:0006167	AMP biosynthetic process	BP	7	1	0.770801	1	0	1	1	0	1	1	3	0.0469676	1	0	1	1	1	0.318315	1	0	1	1	1	0.241733	1	0	1	1	0.0469676	cl22	cl22	1
GO:0046033	AMP metabolic process	BP	11	2	0.646718	1	0	1	1	0	1	1	4	0.0396449	1	0	1	1	1	0.452414	1	0	1	1	1	0.352674	1	0	1	1	0.0396449	cl22	cl22	1
GO:0001880	Mullerian duct regression	BP	2	0	1	1	0	1	1	0	1	1	0	1	1	0	1	1	0	1	1	1	0.0524189	1	0	1	1	0	1	1	0.0524189	cl01		0
GO:0007506	gonadal mesoderm development	BP	1	0	1	1	0	1	1	0	1	1	0	1	1	0	1	1	0	1	1	0	1	1	0	1	1	0	1	1	1	ns		0
GO:0060033	anatomical structure regression	BP	4	0	1	1	0	1	1	0	1	1	0	1	1	0	1	1	0	1	1	1	0.102097	1	0	1	1	1	0.00977225	1	0.00977225	cl11	cl11	1
GO:0006359	regulation of transcription by RNA polymerase III	BP	7	3	0.130801	1	1	0.726826	1	0	1	1	1	0.609652	1	1	0.386603	1	0	1	1	0	1	1	0	1	1	0	1	1	0.130801	ns		0
GO:0006383	transcription by RNA polymerase III	BP	19	4	0.499424	1	2	0.856258	1	3	0.133673	1	4	0.209598	1	2	0.36994	1	0	1	1	0	1	1	0	1	1	0	1	1	0.133673	ns		0
GO:0010453	regulation of cell fate commitment	BP	8	2	0.466233	1	2	0.403172	1	1	0.429317	1	0	1	1	0	1	1	0	1	1	1	0.193794	1	0	1	1	0	1	1	0.193794	ns		0
GO:0018993	somatic sex determination	BP	1	1	0.189743	1	0	1	1	0	1	1	0	1	1	0	1	1	0	1	1	0	1	1	0	1	1	0	1	1	0.189743	ns		0
GO:0019102	male somatic sex determination	BP	1	1	0.189743	1	0	1	1	0	1	1	0	1	1	0	1	1	0	1	1	0	1	1	0	1	1	0	1	1	0.189743	ns		0
GO:0033145	positive regulation of intracellular steroid hormone receptor signaling pathway	BP	4	1	0.569028	1	0	1	1	0	1	1	1	0.415789	1	0	1	1	1	0.196631	1	0	1	1	0	1	1	0	1	1	0.196631	ns		0
GO:0033146	regulation of intracellular estrogen receptor signaling pathway	BP	8	3	0.1809	1	1	0.773062	1	0	1	1	2	0.265957	1	0	1	1	1	0.354638	1	0	1	1	0	1	1	0	1	1	0.1809	ns		0
GO:0033148	positive regulation of intracellular estrogen receptor signaling pathway	BP	4	1	0.569028	1	0	1	1	0	1	1	1	0.415789	1	0	1	1	1	0.196631	1	0	1	1	0	1	1	0	1	1	0.196631	ns		0
GO:0033327	Leydig cell differentiation	BP	3	1	0.468079	1	1	0.426531	1	0	1	1	0	1	1	0	1	1	0	1	1	0	1	1	0	1	1	0	1	1	0.426531	ns		0
GO:0035112	genitalia morphogenesis	BP	1	1	0.189743	1	0	1	1	0	1	1	0	1	1	0	1	1	0	1	1	0	1	1	0	1	1	0	1	1	0.189743	ns		0
GO:0042659	regulation of cell fate specification	BP	6	2	0.319443	1	1	0.671174	1	0	1	1	0	1	1	0	1	1	0	1	1	1	0.149177	1	0	1	1	0	1	1	0.149177	ns		0
GO:0045112	integrin biosynthetic process	BP	2	1	0.343494	1	1	0.30974	1	0	1	1	0	1	1	0	1	1	0	1	1	0	1	1	0	1	1	0	1	1	0.30974	ns		0
GO:0045113	regulation of integrin biosynthetic process	BP	2	1	0.343494	1	1	0.30974	1	0	1	1	0	1	1	0	1	1	0	1	1	0	1	1	0	1	1	0	1	1	0.30974	ns		0
GO:0045720	negative regulation of integrin biosynthetic process	BP	1	1	0.189743	1	0	1	1	0	1	1	0	1	1	0	1	1	0	1	1	0	1	1	0	1	1	0	1	1	0.189743	ns		0
GO:0045726	positive regulation of integrin biosynthetic process	BP	1	1	0.189743	1	0	1	1	0	1	1	0	1	1	0	1	1	0	1	1	0	1	1	0	1	1	0	1	1	0.189743	ns		0
GO:0045945	positive regulation of transcription by RNA polymerase III	BP	5	3	0.0503153	1	0	1	1	0	1	1	0	1	1	1	0.294661	1	0	1	1	0	1	1	0	1	1	0	1	1	0.0503153	cl02		0
GO:0048808	male genitalia morphogenesis	BP	1	1	0.189743	1	0	1	1	0	1	1	0	1	1	0	1	1	0	1	1	0	1	1	0	1	1	0	1	1	0.189743	ns		0
GO:0060513	prostatic bud formation	BP	5	2	0.241843	1	0	1	1	2	0.0399064	1	0	1	1	0	1	1	0	1	1	0	1	1	0	1	1	0	1	1	0.0399064	cl21	cl21	1
GO:0060514	prostate induction	BP	1	1	0.189743	1	0	1	1	0	1	1	0	1	1	0	1	1	0	1	1	0	1	1	0	1	1	0	1	1	0.189743	ns		0
GO:0060515	prostate field specification	BP	1	1	0.189743	1	0	1	1	0	1	1	0	1	1	0	1	1	0	1	1	0	1	1	0	1	1	0	1	1	0.189743	ns		0
GO:0060520	activation of prostate induction by androgen receptor signaling pathway	BP	1	1	0.189743	1	0	1	1	0	1	1	0	1	1	0	1	1	0	1	1	0	1	1	0	1	1	0	1	1	0.189743	ns		0
GO:0060599	lateral sprouting involved in mammary gland duct morphogenesis	BP	2	2	0.035992	1	0	1	1	0	1	1	0	1	1	0	1	1	0	1	1	0	1	1	0	1	1	0	1	1	0.035992	cl02	cl02	1
GO:0060685	regulation of prostatic bud formation	BP	4	2	0.165232	1	0	1	1	2	0.0250594	1	0	1	1	0	1	1	0	1	1	0	1	1	0	1	1	0	1	1	0.0250594	cl21	cl21	1
GO:0060748	tertiary branching involved in mammary gland duct morphogenesis	BP	1	1	0.189743	1	0	1	1	0	1	1	0	1	1	0	1	1	0	1	1	0	1	1	0	1	1	0	1	1	0.189743	ns		0
GO:0060768	regulation of epithelial cell proliferation involved in prostate gland development	BP	3	1	0.468079	1	1	0.426531	1	1	0.189665	1	0	1	1	0	1	1	0	1	1	0	1	1	0	1	1	0	1	1	0.189665	ns		0
GO:0060769	positive regulation of epithelial cell proliferation involved in prostate gland development	BP	1	1	0.189743	1	0	1	1	0	1	1	0	1	1	0	1	1	0	1	1	0	1	1	0	1	1	0	1	1	0.189743	ns		0
GO:0090598	male anatomical structure morphogenesis	BP	1	1	0.189743	1	0	1	1	0	1	1	0	1	1	0	1	1	0	1	1	0	1	1	0	1	1	0	1	1	0.189743	ns		0
GO:0006353	DNA-templated transcription termination	BP	5	1	0.650824	1	0	1	1	0	1	1	1	0.489258	1	0	1	1	1	0.239429	1	0	1	1	0	1	1	1	0.0122008	1	0.0122008	cl11	cl11	1
GO:0006360	transcription by RNA polymerase I	BP	9	2	0.53229	1	1	0.811475	1	2	0.120078	1	0	1	1	1	0.46657	1	1	0.389028	1	0	1	1	0	1	1	1	0.0218571	1	0.0218571	cl11	cl11	1
GO:0006361	transcription initiation at RNA polymerase I promoter	BP	1	0	1	1	0	1	1	0	1	1	0	1	1	0	1	1	0	1	1	0	1	1	0	1	1	1	0.00245182	1	0.00245182	cl11	cl11	1
GO:0006363	termination of RNA polymerase I transcription	BP	1	0	1	1	0	1	1	0	1	1	0	1	1	0	1	1	0	1	1	0	1	1	0	1	1	1	0.00245182	1	0.00245182	cl11	cl11	1
GO:0006662	glycerol ether metabolic process	BP	5	1	0.650824	1	1	0.60419	1	0	1	1	1	0.489258	1	0	1	1	0	1	1	0	1	1	0	1	1	1	0.0122008	1	0.0122008	cl11	cl11	1
GO:0018904	ether metabolic process	BP	8	3	0.1809	1	2	0.403172	1	0	1	1	1	0.658751	1	0	1	1	0	1	1	0	1	1	0	1	1	1	0.0194516	1	0.0194516	cl11	cl11	1
GO:0046340	diacylglycerol catabolic process	BP	1	0	1	1	0	1	1	0	1	1	0	1	1	0	1	1	0	1	1	0	1	1	0	1	1	1	0.00245182	1	0.00245182	cl11	cl11	1
GO:0046485	ether lipid metabolic process	BP	5	1	0.650824	1	1	0.60419	1	0	1	1	1	0.489258	1	0	1	1	0	1	1	0	1	1	0	1	1	1	0.0122008	1	0.0122008	cl11	cl11	1
GO:0031113	regulation of microtubule polymerization	BP	10	0	1	1	3	0.231759	1	2	0.14362	1	1	0.739207	1	2	0.142674	1	1	0.421588	1	0	1	1	0	1	1	0	1	1	0.142674	ns		0
GO:0031116	positive regulation of microtubule polymerization	BP	6	0	1	1	2	0.269269	1	2	0.0572108	1	0	1	1	0	1	1	1	0.27995	1	0	1	1	0	1	1	0	1	1	0.0572108	cl21		0
GO:0046785	microtubule polymerization	BP	17	0	1	1	5	0.146318	1	3	0.103472	1	2	0.649265	1	2	0.319634	1	2	0.2284	1	0	1	1	0	1	1	0	1	1	0.103472	ns		0
GO:0048102	autophagic cell death	BP	5	1	0.650824	1	3	0.0369363	1	1	0.295691	1	0	1	1	0	1	1	0	1	1	0	1	1	0	1	1	0	1	1	0.0369363	cl20	cl20	1
GO:0060770	negative regulation of epithelial cell proliferation involved in prostate gland development	BP	2	0	1	1	1	0.30974	1	1	0.130816	1	0	1	1	0	1	1	0	1	1	0	1	1	0	1	1	0	1	1	0.130816	ns		0
GO:0061026	cardiac muscle tissue regeneration	BP	1	0	1	1	0	1	1	1	0.0676973	1	0	1	1	0	1	1	0	1	1	0	1	1	0	1	1	0	1	1	0.0676973	cl21		0
GO:0071236	cellular response to antibiotic	BP	3	0	1	1	0	1	1	2	0.0131171	1	0	1	1	1	0.188955	1	0	1	1	0	1	1	0	1	1	0	1	1	0.0131171	cl21	cl21	1
GO:1902746	regulation of lens fiber cell differentiation	BP	4	0	1	1	3	0.0168955	1	1	0.244534	1	0	1	1	0	1	1	0	1	1	0	1	1	0	1	1	0	1	1	0.0168955	cl20	cl20	1
GO:1905178	regulation of cardiac muscle tissue regeneration	BP	1	0	1	1	0	1	1	1	0.0676973	1	0	1	1	0	1	1	0	1	1	0	1	1	0	1	1	0	1	1	0.0676973	cl21		0
GO:1905179	negative regulation of cardiac muscle tissue regeneration	BP	1	0	1	1	0	1	1	1	0.0676973	1	0	1	1	0	1	1	0	1	1	0	1	1	0	1	1	0	1	1	0.0676973	cl21		0
GO:0001542	ovulation from ovarian follicle	BP	2	0	1	1	0	1	1	0	1	1	0	1	1	0	1	1	0	1	1	0	1	1	0	1	1	0	1	1	1	ns		0
GO:0030299	intestinal cholesterol absorption	BP	4	1	0.569028	1	1	0.523567	1	0	1	1	0	1	1	1	0.243651	1	0	1	1	1	0.102097	1	0	1	1	0	1	1	0.102097	ns		0
GO:0038202	TORC1 signaling	BP	15	6	0.0486539	1	4	0.24003	1	0	1	1	1	0.866867	1	0	1	1	2	0.18864	1	0	1	1	0	1	1	0	1	1	0.0486539	cl02	cl02	1
GO:0044241	lipid digestion	BP	4	1	0.569028	1	1	0.523567	1	0	1	1	0	1	1	1	0.243651	1	0	1	1	1	0.102097	1	0	1	1	0	1	1	0.102097	ns		0
GO:0098856	intestinal lipid absorption	BP	5	1	0.650824	1	1	0.60419	1	0	1	1	0	1	1	2	0.039608	1	0	1	1	1	0.125953	1	0	1	1	0	1	1	0.039608	cl10	cl10	1
GO:1903432	regulation of TORC1 signaling	BP	14	5	0.108692	1	4	0.201201	1	0	1	1	1	0.847702	1	0	1	1	2	0.16914	1	0	1	1	0	1	1	0	1	1	0.108692	ns		0
GO:1904262	negative regulation of TORC1 signaling	BP	7	2	0.394899	1	2	0.337262	1	0	1	1	0	1	1	0	1	1	2	0.049762	1	0	1	1	0	1	1	0	1	1	0.049762	cl00	cl00	1
GO:0006890	retrograde vesicle-mediated transport, Golgi to endoplasmic reticulum	BP	22	4	0.623237	1	0	1	1	4	0.0575249	1	3	0.534925	1	2	0.442355	1	1	0.700289	1	2	0.114799	1	0	1	1	0	1	1	0.0575249	cl21		0
GO:0000463	maturation of LSU-rRNA from tricistronic rRNA transcript (SSU-rRNA, 5.8S rRNA, LSU-rRNA)	BP	6	0	1	1	2	0.269269	1	2	0.0572108	1	0	1	1	0	1	1	0	1	1	0	1	1	0	1	1	0	1	1	0.0572108	cl21		0
GO:0000470	maturation of LSU-rRNA	BP	10	0	1	1	6	0.00263063	1	2	0.14362	1	0	1	1	0	1	1	0	1	1	0	1	1	0	1	1	0	1	1	0.00263063	cl20	cl20	1
GO:0006364	rRNA processing	BP	96	2	1	1	37	3.4018e-07	0.00537008	20	5.2583e-06	0.0838803	9	0.867423	1	7	0.471993	1	2	0.96694	1	1	0.925195	1	1	0.977781	1	0	1	1	3.4018e-07	cl20	cl20,cl21	2
GO:0016072	rRNA metabolic process	BP	102	3	1	1	39	2.11548e-07	0.0033414	22	9.69967e-07	0.0154826	9	0.907961	1	7	0.536955	1	2	0.974985	1	1	0.936423	1	1	0.9825	1	0	1	1	2.11548e-07	cl20	cl20,cl21	2
GO:0022613	ribonucleoprotein complex biogenesis	BP	181	3	1	1	71	5.95984e-13	9.51191e-09	41	4.20859e-12	6.73754e-08	18	0.884838	1	12	0.567081	1	6	0.924869	1	3	0.863346	1	2	0.993728	1	0	1	1	5.95984e-13	cl20	cl20,cl21	2
GO:0034470	ncRNA processing	BP	170	13	0.999991	1	52	7.19053e-06	0.112755	25	0.000195014	1	18	0.814984	1	11	0.600779	1	4	0.982326	1	3	0.833523	1	3	0.963078	1	0	1	1	7.19053e-06	cl20	cl20,cl21	2
GO:0042254	ribosome biogenesis	BP	135	3	1	1	52	1.5652e-09	2.48632e-05	33	6.10312e-11	9.76743e-07	13	0.881276	1	9	0.563436	1	3	0.977421	1	2	0.877505	1	1	0.995302	1	0	1	1	6.10312e-11	cl21	cl20,cl21	2
GO:0042273	ribosomal large subunit biogenesis	BP	35	1	0.999372	1	16	6.77692e-05	1	12	1.68564e-06	0.0268977	1	0.990981	1	0	1	1	0	1	1	0	1	1	0	1	1	0	1	1	1.68564e-06	cl21	cl20,cl21	2
GO:0001711	endodermal cell fate commitment	BP	3	0	1	1	2	0.0761581	1	0	1	1	0	1	1	0	1	1	0	1	1	0	1	1	0	1	1	0	1	1	0.0761581	cl20		0
GO:0001949	sebaceous gland cell differentiation	BP	1	0	1	1	1	0.169175	1	0	1	1	0	1	1	0	1	1	0	1	1	0	1	1	0	1	1	0	1	1	0.169175	ns		0
GO:0002759	regulation of antimicrobial humoral response	BP	2	0	1	1	1	0.30974	1	0	1	1	0	1	1	0	1	1	0	1	1	0	1	1	0	1	1	0	1	1	0.30974	ns		0
GO:0003161	cardiac conduction system development	BP	5	0	1	1	1	0.60419	1	0	1	1	0	1	1	1	0.294661	1	0	1	1	1	0.125953	1	0	1	1	1	0.0122008	1	0.0122008	cl11	cl11	1
GO:0003163	sinoatrial node development	BP	3	0	1	1	1	0.426531	1	0	1	1	0	1	1	0	1	1	0	1	1	0	1	1	0	1	1	1	0.00733792	1	0.00733792	cl11	cl11	1
GO:0003228	atrial cardiac muscle tissue development	BP	5	1	0.650824	1	1	0.60419	1	0	1	1	0	1	1	1	0.294661	1	0	1	1	0	1	1	0	1	1	1	0.0122008	1	0.0122008	cl11	cl11	1
GO:0003309	type B pancreatic cell differentiation	BP	7	2	0.394899	1	1	0.726826	1	1	0.387856	1	1	0.609652	1	0	1	1	0	1	1	0	1	1	1	0.241733	1	0	1	1	0.241733	ns		0
GO:0003310	pancreatic A cell differentiation	BP	1	0	1	1	1	0.169175	1	0	1	1	0	1	1	0	1	1	0	1	1	0	1	1	0	1	1	0	1	1	0.169175	ns		0
GO:0007493	endodermal cell fate determination	BP	2	0	1	1	2	0.0286107	1	0	1	1	0	1	1	0	1	1	0	1	1	0	1	1	0	1	1	0	1	1	0.0286107	cl20	cl20	1
GO:0032912	negative regulation of transforming growth factor beta2 production	BP	1	0	1	1	1	0.169175	1	0	1	1	0	1	1	0	1	1	0	1	1	0	1	1	0	1	1	0	1	1	0.169175	ns		0
GO:0035883	enteroendocrine cell differentiation	BP	7	2	0.394899	1	1	0.726826	1	1	0.387856	1	1	0.609652	1	0	1	1	0	1	1	0	1	1	1	0.241733	1	0	1	1	0.241733	ns		0
GO:0036363	transforming growth factor beta activation	BP	6	1	0.717101	1	2	0.269269	1	1	0.343387	1	0	1	1	1	0.342235	1	1	0.27995	1	0	1	1	0	1	1	0	1	1	0.269269	ns		0
GO:0051450	myoblast proliferation	BP	7	1	0.770801	1	2	0.337262	1	0	1	1	0	1	1	0	1	1	0	1	1	1	0.171785	1	0	1	1	0	1	1	0.171785	ns		0
GO:0060430	lung saccule development	BP	4	1	0.569028	1	2	0.135421	1	0	1	1	0	1	1	0	1	1	1	0.196631	1	0	1	1	0	1	1	0	1	1	0.135421	ns		0
GO:0060486	club cell differentiation	BP	3	0	1	1	2	0.0761581	1	0	1	1	1	0.331758	1	0	1	1	0	1	1	0	1	1	0	1	1	0	1	1	0.0761581	cl20		0
GO:0060510	type II pneumocyte differentiation	BP	2	0	1	1	1	0.30974	1	0	1	1	1	0.235648	1	0	1	1	0	1	1	0	1	1	0	1	1	0	1	1	0.235648	ns		0
GO:0060947	cardiac vascular smooth muscle cell differentiation	BP	4	0	1	1	2	0.135421	1	0	1	1	1	0.415789	1	1	0.243651	1	0	1	1	0	1	1	0	1	1	0	1	1	0.135421	ns		0
GO:0060976	coronary vasculature development	BP	10	1	0.878125	1	5	0.0164299	1	1	0.50401	1	1	0.739207	1	1	0.502559	1	1	0.421588	1	0	1	1	0	1	1	0	1	1	0.0164299	cl20	cl20	1
GO:0061140	lung secretory cell differentiation	BP	2	0	1	1	1	0.30974	1	0	1	1	1	0.235648	1	0	1	1	0	1	1	0	1	1	0	1	1	0	1	1	0.235648	ns		0
GO:0070314	G1 to G0 transition	BP	1	0	1	1	1	0.169175	1	0	1	1	0	1	1	0	1	1	0	1	1	0	1	1	0	1	1	0	1	1	0.169175	ns		0
GO:0070315	G1 to G0 transition involved in cell differentiation	BP	1	0	1	1	1	0.169175	1	0	1	1	0	1	1	0	1	1	0	1	1	0	1	1	0	1	1	0	1	1	0.169175	ns		0
GO:0071636	positive regulation of transforming growth factor beta production	BP	5	0	1	1	1	0.60419	1	0	1	1	0	1	1	0	1	1	1	0.239429	1	1	0.125953	1	1	0.179337	1	0	1	1	0.125953	ns		0
GO:0110021	cardiac muscle myoblast proliferation	BP	1	0	1	1	1	0.169175	1	0	1	1	0	1	1	0	1	1	0	1	1	0	1	1	0	1	1	0	1	1	0.169175	ns		0
GO:0110022	regulation of cardiac muscle myoblast proliferation	BP	1	0	1	1	1	0.169175	1	0	1	1	0	1	1	0	1	1	0	1	1	0	1	1	0	1	1	0	1	1	0.169175	ns		0
GO:0110024	positive regulation of cardiac muscle myoblast proliferation	BP	1	0	1	1	1	0.169175	1	0	1	1	0	1	1	0	1	1	0	1	1	0	1	1	0	1	1	0	1	1	0.169175	ns		0
GO:1901388	regulation of transforming growth factor beta activation	BP	5	1	0.650824	1	2	0.201077	1	0	1	1	0	1	1	1	0.294661	1	1	0.239429	1	0	1	1	0	1	1	0	1	1	0.201077	ns		0
GO:1901390	positive regulation of transforming growth factor beta activation	BP	2	0	1	1	1	0.30974	1	0	1	1	0	1	1	0	1	1	1	0.103685	1	0	1	1	0	1	1	0	1	1	0.103685	ns		0
GO:1904002	regulation of sebum secreting cell proliferation	BP	1	0	1	1	1	0.169175	1	0	1	1	0	1	1	0	1	1	0	1	1	0	1	1	0	1	1	0	1	1	0.169175	ns		0
GO:1904003	negative regulation of sebum secreting cell proliferation	BP	1	0	1	1	1	0.169175	1	0	1	1	0	1	1	0	1	1	0	1	1	0	1	1	0	1	1	0	1	1	0.169175	ns		0
GO:1990654	sebum secreting cell proliferation	BP	2	0	1	1	2	0.0286107	1	0	1	1	0	1	1	0	1	1	0	1	1	0	1	1	0	1	1	0	1	1	0.0286107	cl20	cl20	1
GO:2000288	positive regulation of myoblast proliferation	BP	3	0	1	1	2	0.0761581	1	0	1	1	0	1	1	0	1	1	0	1	1	0	1	1	0	1	1	0	1	1	0.0761581	cl20		0
GO:2000291	regulation of myoblast proliferation	BP	6	1	0.717101	1	2	0.269269	1	0	1	1	0	1	1	0	1	1	0	1	1	1	0.149177	1	0	1	1	0	1	1	0.149177	ns		0
GO:0006414	translational elongation	BP	15	2	0.807938	1	6	0.0292469	1	4	0.0156057	1	0	1	1	0	1	1	1	0.560161	1	1	0.332357	1	0	1	1	0	1	1	0.0156057	cl21	cl20,cl21	2
GO:0010470	regulation of gastrulation	BP	4	2	0.165232	1	1	0.523567	1	1	0.244534	1	0	1	1	0	1	1	0	1	1	0	1	1	0	1	1	0	1	1	0.165232	ns		0
GO:0032878	regulation of establishment or maintenance of cell polarity	BP	6	1	0.717101	1	3	0.064692	1	0	1	1	0	1	1	2	0.0567934	1	0	1	1	0	1	1	0	1	1	0	1	1	0.0567934	cl10		0
GO:0042996	regulation of Golgi to plasma membrane protein transport	BP	1	0	1	1	1	0.169175	1	0	1	1	0	1	1	0	1	1	0	1	1	0	1	1	0	1	1	0	1	1	0.169175	ns		0
GO:0042998	positive regulation of Golgi to plasma membrane protein transport	BP	1	0	1	1	1	0.169175	1	0	1	1	0	1	1	0	1	1	0	1	1	0	1	1	0	1	1	0	1	1	0.169175	ns		0
GO:0045879	negative regulation of smoothened signaling pathway	BP	8	3	0.1809	1	2	0.403172	1	0	1	1	1	0.658751	1	0	1	1	0	1	1	0	1	1	0	1	1	0	1	1	0.1809	ns		0
GO:0050765	negative regulation of phagocytosis	BP	4	0	1	1	1	0.523567	1	0	1	1	1	0.415789	1	0	1	1	0	1	1	0	1	1	0	1	1	0	1	1	0.415789	ns		0
GO:0051898	negative regulation of protein kinase B signaling	BP	13	0	1	1	7	0.0026097	1	0	1	1	2	0.499777	1	0	1	1	0	1	1	0	1	1	1	0.401911	1	0	1	1	0.0026097	cl20	cl20	1
GO:0072344	rescue of stalled ribosome	BP	3	0	1	1	1	0.426531	1	0	1	1	0	1	1	0	1	1	1	0.151428	1	1	0.0775914	1	0	1	1	0	1	1	0.0775914	cl01		0
GO:2000114	regulation of establishment of cell polarity	BP	6	1	0.717101	1	3	0.064692	1	0	1	1	0	1	1	2	0.0567934	1	0	1	1	0	1	1	0	1	1	0	1	1	0.0567934	cl10		0
GO:2000543	positive regulation of gastrulation	BP	2	1	0.343494	1	1	0.30974	1	0	1	1	0	1	1	0	1	1	0	1	1	0	1	1	0	1	1	0	1	1	0.30974	ns		0
GO:0000028	ribosomal small subunit assembly	BP	8	0	1	1	1	0.773062	1	5	6.63442e-05	1	2	0.265957	1	0	1	1	0	1	1	0	1	1	0	1	1	0	1	1	6.63442e-05	cl21	cl21	1
GO:0022618	ribonucleoprotein complex assembly	BP	70	1	1	1	26	3.91122e-05	0.61062	19	1.18254e-07	0.00188899	8	0.667678	1	3	0.859584	1	3	0.727857	1	1	0.848767	1	1	0.937543	1	0	1	1	1.18254e-07	cl21	cl20,cl21	2
GO:0042255	ribosome assembly	BP	26	1	0.995813	1	8	0.0596303	1	12	3.45029e-08	0.000551391	3	0.65185	1	0	1	1	1	0.759303	1	0	1	1	0	1	1	0	1	1	3.45029e-08	cl21	cl21	1
GO:0042274	ribosomal small subunit biogenesis	BP	33	0	1	1	9	0.0924693	1	11	6.27708e-06	0.100119	5	0.401961	1	4	0.179844	1	0	1	1	1	0.58908	1	0	1	1	0	1	1	6.27708e-06	cl21	cl21	1
GO:0002232	leukocyte chemotaxis involved in inflammatory response	BP	3	0	1	1	1	0.426531	1	0	1	1	1	0.331758	1	0	1	1	0	1	1	0	1	1	0	1	1	0	1	1	0.331758	ns		0
GO:0002523	leukocyte migration involved in inflammatory response	BP	5	0	1	1	3	0.0369363	1	0	1	1	1	0.489258	1	0	1	1	0	1	1	0	1	1	0	1	1	0	1	1	0.0369363	cl20	cl20	1
GO:0010996	response to auditory stimulus	BP	3	1	0.468079	1	0	1	1	0	1	1	1	0.331758	1	0	1	1	0	1	1	0	1	1	0	1	1	0	1	1	0.331758	ns		0
GO:0030501	positive regulation of bone mineralization	BP	16	2	0.836331	1	3	0.524179	1	3	0.0895236	1	1	0.883622	1	3	0.0886822	1	1	0.58361	1	1	0.350109	1	0	1	1	0	1	1	0.0886822	cl10		0
GO:0031103	axon regeneration	BP	7	1	0.770801	1	1	0.726826	1	0	1	1	2	0.216536	1	0	1	1	1	0.318315	1	0	1	1	1	0.241733	1	0	1	1	0.216536	ns		0
GO:0031104	dendrite regeneration	BP	1	0	1	1	0	1	1	0	1	1	1	0.125724	1	0	1	1	0	1	1	0	1	1	0	1	1	0	1	1	0.125724	ns		0
GO:0031641	regulation of myelination	BP	8	1	0.814311	1	1	0.773062	1	2	0.0976345	1	1	0.658751	1	0	1	1	1	0.354638	1	0	1	1	0	1	1	0	1	1	0.0976345	cl21		0
GO:0043932	ossification involved in bone remodeling	BP	1	0	1	1	0	1	1	0	1	1	1	0.125724	1	0	1	1	0	1	1	0	1	1	0	1	1	0	1	1	0.125724	ns		0
GO:0044849	estrous cycle	BP	3	1	0.468079	1	1	0.426531	1	0	1	1	1	0.331758	1	0	1	1	0	1	1	0	1	1	0	1	1	0	1	1	0.331758	ns		0
GO:0045778	positive regulation of ossification	BP	19	3	0.727981	1	4	0.404706	1	3	0.133673	1	1	0.922268	1	3	0.132493	1	2	0.268646	1	1	0.400588	1	0	1	1	0	1	1	0.132493	ns		0
GO:0048679	regulation of axon regeneration	BP	5	0	1	1	1	0.60419	1	0	1	1	1	0.489258	1	0	1	1	1	0.239429	1	0	1	1	1	0.179337	1	0	1	1	0.179337	ns		0
GO:0048680	positive regulation of axon regeneration	BP	1	0	1	1	0	1	1	0	1	1	1	0.125724	1	0	1	1	0	1	1	0	1	1	0	1	1	0	1	1	0.125724	ns		0
GO:0048713	regulation of oligodendrocyte differentiation	BP	5	1	0.650824	1	0	1	1	0	1	1	2	0.121913	1	0	1	1	1	0.239429	1	0	1	1	1	0.179337	1	0	1	1	0.121913	ns		0
GO:0048714	positive regulation of oligodendrocyte differentiation	BP	3	1	0.468079	1	0	1	1	0	1	1	1	0.331758	1	0	1	1	0	1	1	0	1	1	1	0.111817	1	0	1	1	0.111817	ns		0
GO:0070570	regulation of neuron projection regeneration	BP	5	0	1	1	1	0.60419	1	0	1	1	1	0.489258	1	0	1	1	1	0.239429	1	0	1	1	1	0.179337	1	0	1	1	0.179337	ns		0
GO:0070572	positive regulation of neuron projection regeneration	BP	1	0	1	1	0	1	1	0	1	1	1	0.125724	1	0	1	1	0	1	1	0	1	1	0	1	1	0	1	1	0.125724	ns		0
GO:0140059	dendrite arborization	BP	4	1	0.569028	1	1	0.523567	1	0	1	1	1	0.415789	1	0	1	1	0	1	1	0	1	1	1	0.146243	1	0	1	1	0.146243	ns		0
GO:1900006	positive regulation of dendrite development	BP	4	0	1	1	1	0.523567	1	1	0.244534	1	2	0.0796657	1	0	1	1	0	1	1	0	1	1	0	1	1	0	1	1	0.0796657	cl22		0
GO:1900271	regulation of long-term synaptic potentiation	BP	8	1	0.814311	1	2	0.403172	1	0	1	1	1	0.658751	1	1	0.427981	1	0	1	1	0	1	1	0	1	1	0	1	1	0.403172	ns		0
GO:1900272	negative regulation of long-term synaptic potentiation	BP	3	0	1	1	0	1	1	0	1	1	1	0.331758	1	1	0.188955	1	0	1	1	0	1	1	0	1	1	0	1	1	0.188955	ns		0
GO:2000036	regulation of stem cell population maintenance	BP	14	1	0.947509	1	3	0.430776	1	3	0.0642688	1	2	0.540777	1	0	1	1	1	0.535393	1	0	1	1	1	0.425109	1	0	1	1	0.0642688	cl21		0
GO:2000345	regulation of hepatocyte proliferation	BP	3	0	1	1	1	0.426531	1	0	1	1	1	0.331758	1	0	1	1	0	1	1	0	1	1	0	1	1	0	1	1	0.331758	ns		0
GO:2000347	positive regulation of hepatocyte proliferation	BP	3	0	1	1	1	0.426531	1	0	1	1	1	0.331758	1	0	1	1	0	1	1	0	1	1	0	1	1	0	1	1	0.331758	ns		0
GO:0045727	positive regulation of translation	BP	38	6	0.753547	1	13	0.00740852	1	8	0.00338787	1	4	0.72093	1	1	0.929777	1	1	0.875372	1	0	1	1	1	0.777719	1	0	1	1	0.00338787	cl21	cl20,cl21	2
GO:0006482	protein demethylation	BP	12	2	0.695035	1	3	0.331483	1	1	0.568936	1	0	1	1	0	1	1	4	0.00280199	1	1	0.276148	1	0	1	1	0	1	1	0.00280199	cl00	cl00	1
GO:0008214	protein dealkylation	BP	12	2	0.695035	1	3	0.331483	1	1	0.568936	1	0	1	1	0	1	1	4	0.00280199	1	1	0.276148	1	0	1	1	0	1	1	0.00280199	cl00	cl00	1
GO:0016577	histone demethylation	BP	9	2	0.53229	1	3	0.184123	1	0	1	1	0	1	1	0	1	1	2	0.0795182	1	1	0.215219	1	0	1	1	0	1	1	0.0795182	cl00		0
GO:0033169	histone H3-K9 demethylation	BP	3	0	1	1	1	0.426531	1	0	1	1	0	1	1	0	1	1	2	0.00819818	1	0	1	1	0	1	1	0	1	1	0.00819818	cl00	cl00	1
GO:0070076	histone lysine demethylation	BP	9	2	0.53229	1	3	0.184123	1	0	1	1	0	1	1	0	1	1	2	0.0795182	1	1	0.215219	1	0	1	1	0	1	1	0.0795182	cl00		0
GO:0070988	demethylation	BP	20	4	0.5428	1	4	0.445644	1	1	0.754116	1	1	0.932054	1	0	1	1	5	0.00335735	1	1	0.41653	1	0	1	1	0	1	1	0.00335735	cl00	cl00	1
GO:0006558	L-phenylalanine metabolic process	BP	4	2	0.165232	1	0	1	1	0	1	1	0	1	1	0	1	1	0	1	1	0	1	1	0	1	1	0	1	1	0.165232	ns		0
GO:0006559	L-phenylalanine catabolic process	BP	4	2	0.165232	1	0	1	1	0	1	1	0	1	1	0	1	1	0	1	1	0	1	1	0	1	1	0	1	1	0.165232	ns		0
GO:0006729	tetrahydrobiopterin biosynthetic process	BP	4	0	1	1	0	1	1	0	1	1	3	0.00719027	1	0	1	1	0	1	1	0	1	1	0	1	1	0	1	1	0.00719027	cl22	cl22	1
GO:0034311	diol metabolic process	BP	15	1	0.957478	1	1	0.938055	1	1	0.650757	1	4	0.109464	1	2	0.268415	1	1	0.560161	1	0	1	1	1	0.447408	1	0	1	1	0.109464	ns		0
GO:0034312	diol biosynthetic process	BP	13	1	0.935203	1	1	0.910226	1	1	0.598142	1	4	0.0700942	1	1	0.596612	1	1	0.509232	1	0	1	1	1	0.401911	1	0	1	1	0.0700942	cl22		0
GO:0042559	pteridine-containing compound biosynthetic process	BP	4	0	1	1	0	1	1	0	1	1	3	0.00719027	1	0	1	1	0	1	1	0	1	1	0	1	1	0	1	1	0.00719027	cl22	cl22	1
GO:0046146	tetrahydrobiopterin metabolic process	BP	4	0	1	1	0	1	1	0	1	1	3	0.00719027	1	0	1	1	0	1	1	0	1	1	0	1	1	0	1	1	0.00719027	cl22	cl22	1
GO:1902221	erythrose 4-phosphate/phosphoenolpyruvate family amino acid metabolic process	BP	4	2	0.165232	1	0	1	1	0	1	1	0	1	1	0	1	1	0	1	1	0	1	1	0	1	1	0	1	1	0.165232	ns		0
GO:1902222	erythrose 4-phosphate/phosphoenolpyruvate family amino acid catabolic process	BP	4	2	0.165232	1	0	1	1	0	1	1	0	1	1	0	1	1	0	1	1	0	1	1	0	1	1	0	1	1	0.165232	ns		0
GO:0015739	sialic acid transport	BP	1	1	0.189743	1	0	1	1	0	1	1	0	1	1	0	1	1	0	1	1	0	1	1	0	1	1	0	1	1	0.189743	ns		0
GO:0015747	urate transport	BP	1	1	0.189743	1	0	1	1	0	1	1	0	1	1	0	1	1	0	1	1	0	1	1	0	1	1	0	1	1	0.189743	ns		0
GO:0019065	receptor-mediated endocytosis of virus by host cell	BP	2	0	1	1	1	0.30974	1	0	1	1	0	1	1	0	1	1	0	1	1	0	1	1	0	1	1	0	1	1	0.30974	ns		0
GO:0072583	clathrin-dependent endocytosis	BP	9	2	0.53229	1	1	0.811475	1	0	1	1	2	0.31534	1	0	1	1	1	0.389028	1	1	0.215219	1	0	1	1	0	1	1	0.215219	ns		0
GO:0075509	endocytosis involved in viral entry into host cell	BP	2	0	1	1	1	0.30974	1	0	1	1	0	1	1	0	1	1	0	1	1	0	1	1	0	1	1	0	1	1	0.30974	ns		0
GO:0075512	clathrin-dependent endocytosis of virus by host cell	BP	1	0	1	1	0	1	1	0	1	1	0	1	1	0	1	1	0	1	1	0	1	1	0	1	1	0	1	1	1	ns		0
GO:0006857	oligopeptide transport	BP	3	0	1	1	1	0.426531	1	0	1	1	0	1	1	0	1	1	0	1	1	0	1	1	0	1	1	0	1	1	0.426531	ns		0
GO:0035442	dipeptide transmembrane transport	BP	3	0	1	1	1	0.426531	1	0	1	1	0	1	1	0	1	1	0	1	1	0	1	1	0	1	1	0	1	1	0.426531	ns		0
GO:0035672	oligopeptide transmembrane transport	BP	3	0	1	1	1	0.426531	1	0	1	1	0	1	1	0	1	1	0	1	1	0	1	1	0	1	1	0	1	1	0.426531	ns		0
GO:0042938	dipeptide transport	BP	3	0	1	1	1	0.426531	1	0	1	1	0	1	1	0	1	1	0	1	1	0	1	1	0	1	1	0	1	1	0.426531	ns		0
GO:0140205	oligopeptide import across plasma membrane	BP	3	0	1	1	1	0.426531	1	0	1	1	0	1	1	0	1	1	0	1	1	0	1	1	0	1	1	0	1	1	0.426531	ns		0
GO:0140206	dipeptide import across plasma membrane	BP	3	0	1	1	1	0.426531	1	0	1	1	0	1	1	0	1	1	0	1	1	0	1	1	0	1	1	0	1	1	0.426531	ns		0
GO:0006004	fucose metabolic process	BP	3	2	0.0943255	1	0	1	1	0	1	1	0	1	1	0	1	1	0	1	1	0	1	1	0	1	1	0	1	1	0.0943255	cl02		0
GO:0043335	protein unfolding	BP	2	1	0.343494	1	0	1	1	0	1	1	0	1	1	0	1	1	1	0.103685	1	0	1	1	0	1	1	0	1	1	0.103685	ns		0
GO:0051004	regulation of lipoprotein lipase activity	BP	6	1	0.717101	1	0	1	1	0	1	1	1	0.553493	1	1	0.342235	1	1	0.27995	1	0	1	1	0	1	1	0	1	1	0.27995	ns		0
GO:0051005	negative regulation of lipoprotein lipase activity	BP	2	0	1	1	0	1	1	0	1	1	0	1	1	0	1	1	1	0.103685	1	0	1	1	0	1	1	0	1	1	0.103685	ns		0
GO:0060192	negative regulation of lipase activity	BP	4	0	1	1	1	0.523567	1	0	1	1	0	1	1	1	0.243651	1	1	0.196631	1	0	1	1	0	1	1	0	1	1	0.196631	ns		0
GO:0006072	glycerol-3-phosphate metabolic process	BP	6	2	0.319443	1	0	1	1	0	1	1	0	1	1	0	1	1	0	1	1	1	0.149177	1	0	1	1	0	1	1	0.149177	ns		0
GO:0006651	diacylglycerol biosynthetic process	BP	3	1	0.468079	1	1	0.426531	1	0	1	1	0	1	1	0	1	1	0	1	1	0	1	1	0	1	1	0	1	1	0.426531	ns		0
GO:0006655	phosphatidylglycerol biosynthetic process	BP	4	2	0.165232	1	1	0.523567	1	1	0.244534	1	0	1	1	0	1	1	0	1	1	0	1	1	0	1	1	0	1	1	0.165232	ns		0
GO:0016024	CDP-diacylglycerol biosynthetic process	BP	4	3	0.0234193	1	0	1	1	1	0.244534	1	0	1	1	0	1	1	0	1	1	0	1	1	0	1	1	0	1	1	0.0234193	cl02	cl02	1
GO:0046341	CDP-diacylglycerol metabolic process	BP	4	3	0.0234193	1	0	1	1	1	0.244534	1	0	1	1	0	1	1	0	1	1	0	1	1	0	1	1	0	1	1	0.0234193	cl02	cl02	1
GO:0052646	alditol phosphate metabolic process	BP	9	3	0.235031	1	1	0.811475	1	0	1	1	0	1	1	0	1	1	0	1	1	1	0.215219	1	1	0.299392	1	0	1	1	0.215219	ns		0
GO:0000413	protein peptidyl-prolyl isomerization	BP	17	1	0.972098	1	2	0.809114	1	3	0.103472	1	5	0.0528528	1	0	1	1	1	0.605811	1	0	1	1	0	1	1	0	1	1	0.0528528	cl22		0
GO:0008631	intrinsic apoptotic signaling pathway in response to oxidative stress	BP	10	1	0.878125	1	1	0.843389	1	1	0.50401	1	1	0.739207	1	2	0.142674	1	0	1	1	0	1	1	0	1	1	0	1	1	0.142674	ns		0
GO:0018208	peptidyl-proline modification	BP	21	2	0.928816	1	2	0.892521	1	3	0.166479	1	5	0.114451	1	0	1	1	3	0.0981293	1	0	1	1	0	1	1	0	1	1	0.0981293	cl00		0
GO:0031397	negative regulation of protein ubiquitination	BP	31	1	0.998541	1	12	0.00317205	1	6	0.0162082	1	3	0.766236	1	3	0.348481	1	1	0.817024	1	1	0.566299	1	0	1	1	0	1	1	0.00317205	cl20	cl20,cl21	2
GO:0061944	negative regulation of protein K48-linked ubiquitination	BP	2	0	1	1	0	1	1	1	0.130816	1	0	1	1	0	1	1	0	1	1	0	1	1	0	1	1	0	1	1	0.130816	ns		0
GO:0061945	regulation of protein K48-linked ubiquitination	BP	3	0	1	1	0	1	1	1	0.189665	1	1	0.331758	1	0	1	1	0	1	1	0	1	1	0	1	1	0	1	1	0.189665	ns		0
GO:0070936	protein K48-linked ubiquitination	BP	18	1	0.977398	1	5	0.175959	1	2	0.346786	1	3	0.398663	1	1	0.715566	1	0	1	1	0	1	1	0	1	1	0	1	1	0.175959	ns		0
GO:1902175	regulation of oxidative stress-induced intrinsic apoptotic signaling pathway	BP	7	1	0.770801	1	0	1	1	1	0.387856	1	1	0.609652	1	1	0.386603	1	0	1	1	0	1	1	0	1	1	0	1	1	0.386603	ns		0
GO:1902176	negative regulation of oxidative stress-induced intrinsic apoptotic signaling pathway	BP	6	1	0.717101	1	0	1	1	1	0.343387	1	1	0.553493	1	0	1	1	0	1	1	0	1	1	0	1	1	0	1	1	0.343387	ns		0
GO:1902914	regulation of protein polyubiquitination	BP	11	1	0.901266	1	2	0.578261	1	3	0.0338675	1	1	0.772017	1	0	1	1	2	0.113322	1	0	1	1	0	1	1	0	1	1	0.0338675	cl21	cl21	1
GO:1902915	negative regulation of protein polyubiquitination	BP	6	0	1	1	1	0.671174	1	3	0.00529752	1	0	1	1	0	1	1	1	0.27995	1	0	1	1	0	1	1	0	1	1	0.00529752	cl21	cl21	1
GO:0097176	epoxide metabolic process	BP	3	2	0.0943255	1	1	0.426531	1	0	1	1	0	1	1	0	1	1	0	1	1	0	1	1	0	1	1	0	1	1	0.0943255	cl02		0
GO:0000963	mitochondrial RNA processing	BP	7	1	0.770801	1	1	0.726826	1	0	1	1	3	0.0469676	1	0	1	1	0	1	1	0	1	1	1	0.241733	1	0	1	1	0.0469676	cl22	cl22	1
GO:0044528	regulation of mitochondrial mRNA stability	BP	4	1	0.569028	1	1	0.523567	1	0	1	1	1	0.415789	1	0	1	1	1	0.196631	1	0	1	1	0	1	1	0	1	1	0.196631	ns		0
GO:0090615	mitochondrial mRNA processing	BP	1	0	1	1	1	0.169175	1	0	1	1	0	1	1	0	1	1	0	1	1	0	1	1	0	1	1	0	1	1	0.169175	ns		0
GO:0002322	B cell proliferation involved in immune response	BP	4	0	1	1	0	1	1	1	0.244534	1	0	1	1	2	0.0248674	1	0	1	1	0	1	1	0	1	1	0	1	1	0.0248674	cl10	cl10	1
GO:0006598	polyamine catabolic process	BP	1	0	1	1	1	0.169175	1	0	1	1	0	1	1	0	1	1	0	1	1	0	1	1	0	1	1	0	1	1	0.169175	ns		0
GO:0008216	spermidine metabolic process	BP	6	0	1	1	3	0.064692	1	0	1	1	1	0.553493	1	0	1	1	0	1	1	0	1	1	1	0.211151	1	0	1	1	0.064692	cl20		0
GO:0009310	amine catabolic process	BP	3	2	0.0943255	1	1	0.426531	1	0	1	1	0	1	1	0	1	1	0	1	1	0	1	1	0	1	1	0	1	1	0.0943255	cl02		0
GO:0009445	putrescine metabolic process	BP	3	1	0.468079	1	2	0.0761581	1	0	1	1	0	1	1	0	1	1	0	1	1	0	1	1	0	1	1	0	1	1	0.0761581	cl20		0
GO:0009447	putrescine catabolic process	BP	1	0	1	1	1	0.169175	1	0	1	1	0	1	1	0	1	1	0	1	1	0	1	1	0	1	1	0	1	1	0.169175	ns		0
GO:0032917	polyamine acetylation	BP	2	0	1	1	1	0.30974	1	0	1	1	0	1	1	0	1	1	0	1	1	0	1	1	0	1	1	0	1	1	0.30974	ns		0
GO:0032918	spermidine acetylation	BP	2	0	1	1	1	0.30974	1	0	1	1	0	1	1	0	1	1	0	1	1	0	1	1	0	1	1	0	1	1	0.30974	ns		0
GO:0042402	cellular biogenic amine catabolic process	BP	3	2	0.0943255	1	1	0.426531	1	0	1	1	0	1	1	0	1	1	0	1	1	0	1	1	0	1	1	0	1	1	0.0943255	cl02		0
GO:0036480	neuron intrinsic apoptotic signaling pathway in response to oxidative stress	BP	3	1	0.468079	1	0	1	1	0	1	1	1	0.331758	1	1	0.188955	1	0	1	1	0	1	1	0	1	1	0	1	1	0.188955	ns		0
GO:0043276	anoikis	BP	6	0	1	1	3	0.064692	1	1	0.343387	1	0	1	1	1	0.342235	1	0	1	1	1	0.149177	1	0	1	1	0	1	1	0.064692	cl20		0
GO:1902177	positive regulation of oxidative stress-induced intrinsic apoptotic signaling pathway	BP	2	0	1	1	0	1	1	0	1	1	1	0.235648	1	1	0.130308	1	0	1	1	0	1	1	0	1	1	0	1	1	0.130308	ns		0
GO:1903209	positive regulation of oxidative stress-induced cell death	BP	4	1	0.569028	1	0	1	1	0	1	1	1	0.415789	1	2	0.0248674	1	0	1	1	0	1	1	0	1	1	0	1	1	0.0248674	cl10	cl10	1
GO:1903223	positive regulation of oxidative stress-induced neuron death	BP	2	0	1	1	0	1	1	0	1	1	0	1	1	2	0.00454184	1	0	1	1	0	1	1	0	1	1	0	1	1	0.00454184	cl10	cl10	1
GO:1903376	regulation of oxidative stress-induced neuron intrinsic apoptotic signaling pathway	BP	3	1	0.468079	1	0	1	1	0	1	1	1	0.331758	1	1	0.188955	1	0	1	1	0	1	1	0	1	1	0	1	1	0.188955	ns		0
GO:1903378	positive regulation of oxidative stress-induced neuron intrinsic apoptotic signaling pathway	BP	1	0	1	1	0	1	1	0	1	1	0	1	1	1	0.0674249	1	0	1	1	0	1	1	0	1	1	0	1	1	0.0674249	cl10		0
GO:2000209	regulation of anoikis	BP	6	0	1	1	3	0.064692	1	1	0.343387	1	0	1	1	1	0.342235	1	0	1	1	1	0.149177	1	0	1	1	0	1	1	0.064692	cl20		0
GO:2000811	negative regulation of anoikis	BP	5	0	1	1	3	0.0369363	1	1	0.295691	1	0	1	1	1	0.294661	1	0	1	1	0	1	1	0	1	1	0	1	1	0.0369363	cl20	cl20	1
GO:0002227	innate immune response in mucosa	BP	4	0	1	1	3	0.0168955	1	0	1	1	1	0.415789	1	0	1	1	0	1	1	0	1	1	0	1	1	0	1	1	0.0168955	cl20	cl20	1
GO:0002251	organ or tissue specific immune response	BP	6	0	1	1	4	0.00918072	1	0	1	1	1	0.553493	1	0	1	1	1	0.27995	1	0	1	1	0	1	1	0	1	1	0.00918072	cl20	cl20	1
GO:0002385	mucosal immune response	BP	6	0	1	1	4	0.00918072	1	0	1	1	1	0.553493	1	0	1	1	1	0.27995	1	0	1	1	0	1	1	0	1	1	0.00918072	cl20	cl20	1
GO:0019732	antifungal humoral response	BP	1	0	1	1	1	0.169175	1	0	1	1	0	1	1	0	1	1	0	1	1	0	1	1	0	1	1	0	1	1	0.169175	ns		0
GO:0031665	negative regulation of lipopolysaccharide-mediated signaling pathway	BP	2	0	1	1	2	0.0286107	1	0	1	1	0	1	1	0	1	1	0	1	1	0	1	1	0	1	1	0	1	1	0.0286107	cl20	cl20	1
GO:0033690	positive regulation of osteoblast proliferation	BP	4	0	1	1	2	0.135421	1	0	1	1	0	1	1	2	0.0248674	1	0	1	1	0	1	1	0	1	1	0	1	1	0.0248674	cl10	cl10	1
GO:0035630	bone mineralization involved in bone maturation	BP	4	0	1	1	2	0.135421	1	0	1	1	1	0.415789	1	0	1	1	0	1	1	0	1	1	0	1	1	0	1	1	0.135421	ns		0
GO:0042710	biofilm formation	BP	1	0	1	1	1	0.169175	1	0	1	1	0	1	1	0	1	1	0	1	1	0	1	1	0	1	1	0	1	1	0.169175	ns		0
GO:0044010	single-species biofilm formation	BP	1	0	1	1	1	0.169175	1	0	1	1	0	1	1	0	1	1	0	1	1	0	1	1	0	1	1	0	1	1	0.169175	ns		0
GO:0044406	adhesion of symbiont to host	BP	2	0	1	1	1	0.30974	1	0	1	1	0	1	1	0	1	1	1	0.103685	1	0	1	1	0	1	1	0	1	1	0.103685	ns		0
GO:0044407	single-species biofilm formation in or on host organism	BP	1	0	1	1	1	0.169175	1	0	1	1	0	1	1	0	1	1	0	1	1	0	1	1	0	1	1	0	1	1	0.169175	ns		0
GO:0045671	negative regulation of osteoclast differentiation	BP	6	2	0.319443	1	1	0.671174	1	0	1	1	1	0.553493	1	1	0.342235	1	0	1	1	0	1	1	1	0.211151	1	0	1	1	0.211151	ns		0
GO:0098630	aggregation of unicellular organisms	BP	1	0	1	1	1	0.169175	1	0	1	1	0	1	1	0	1	1	0	1	1	0	1	1	0	1	1	0	1	1	0.169175	ns		0
GO:1900157	regulation of bone mineralization involved in bone maturation	BP	3	0	1	1	2	0.0761581	1	0	1	1	1	0.331758	1	0	1	1	0	1	1	0	1	1	0	1	1	0	1	1	0.0761581	cl20		0
GO:1900159	positive regulation of bone mineralization involved in bone maturation	BP	2	0	1	1	2	0.0286107	1	0	1	1	0	1	1	0	1	1	0	1	1	0	1	1	0	1	1	0	1	1	0.0286107	cl20	cl20	1
GO:1900190	regulation of single-species biofilm formation	BP	1	0	1	1	1	0.169175	1	0	1	1	0	1	1	0	1	1	0	1	1	0	1	1	0	1	1	0	1	1	0.169175	ns		0
GO:1900191	negative regulation of single-species biofilm formation	BP	1	0	1	1	1	0.169175	1	0	1	1	0	1	1	0	1	1	0	1	1	0	1	1	0	1	1	0	1	1	0.169175	ns		0
GO:1900228	regulation of single-species biofilm formation in or on host organism	BP	1	0	1	1	1	0.169175	1	0	1	1	0	1	1	0	1	1	0	1	1	0	1	1	0	1	1	0	1	1	0.169175	ns		0
GO:1900229	negative regulation of single-species biofilm formation in or on host organism	BP	1	0	1	1	1	0.169175	1	0	1	1	0	1	1	0	1	1	0	1	1	0	1	1	0	1	1	0	1	1	0.169175	ns		0
GO:2000308	negative regulation of tumor necrosis factor (ligand) superfamily member 11 production	BP	1	0	1	1	1	0.169175	1	0	1	1	0	1	1	0	1	1	0	1	1	0	1	1	0	1	1	0	1	1	0.169175	ns		0
GO:2001204	regulation of osteoclast development	BP	1	0	1	1	1	0.169175	1	0	1	1	0	1	1	0	1	1	0	1	1	0	1	1	0	1	1	0	1	1	0.169175	ns		0
GO:2001205	negative regulation of osteoclast development	BP	1	0	1	1	1	0.169175	1	0	1	1	0	1	1	0	1	1	0	1	1	0	1	1	0	1	1	0	1	1	0.169175	ns		0
GO:0051447	negative regulation of meiotic cell cycle	BP	11	0	1	1	2	0.578261	1	1	0.53761	1	2	0.411105	1	2	0.166931	1	0	1	1	0	1	1	0	1	1	0	1	1	0.166931	ns		0
GO:1900193	regulation of oocyte maturation	BP	7	1	0.770801	1	1	0.726826	1	1	0.387856	1	1	0.609652	1	1	0.386603	1	0	1	1	0	1	1	0	1	1	0	1	1	0.386603	ns		0
GO:1900194	negative regulation of oocyte maturation	BP	6	0	1	1	1	0.671174	1	1	0.343387	1	1	0.553493	1	1	0.342235	1	0	1	1	0	1	1	0	1	1	0	1	1	0.342235	ns		0
GO:1903429	regulation of cell maturation	BP	8	1	0.814311	1	1	0.773062	1	1	0.429317	1	1	0.658751	1	1	0.427981	1	1	0.354638	1	0	1	1	0	1	1	0	1	1	0.354638	ns		0
GO:1903430	negative regulation of cell maturation	BP	7	0	1	1	1	0.726826	1	1	0.387856	1	1	0.609652	1	1	0.386603	1	1	0.318315	1	0	1	1	0	1	1	0	1	1	0.318315	ns		0
GO:1904145	negative regulation of meiotic cell cycle process involved in oocyte maturation	BP	5	0	1	1	0	1	1	1	0.295691	1	1	0.489258	1	1	0.294661	1	0	1	1	0	1	1	0	1	1	0	1	1	0.294661	ns		0
GO:0006656	phosphatidylcholine biosynthetic process	BP	4	1	0.569028	1	0	1	1	0	1	1	2	0.0796657	1	0	1	1	0	1	1	0	1	1	0	1	1	0	1	1	0.0796657	cl22		0
GO:0046470	phosphatidylcholine metabolic process	BP	11	4	0.139093	1	0	1	1	0	1	1	2	0.411105	1	1	0.536122	1	3	0.018004	1	0	1	1	0	1	1	0	1	1	0.018004	cl00	cl00	1
GO:0010719	negative regulation of epithelial to mesenchymal transition	BP	10	1	0.878125	1	4	0.0729719	1	1	0.50401	1	2	0.363916	1	0	1	1	1	0.421588	1	0	1	1	0	1	1	0	1	1	0.0729719	cl20		0
GO:0035970	peptidyl-threonine dephosphorylation	BP	5	0	1	1	3	0.0369363	1	0	1	1	0	1	1	1	0.294661	1	0	1	1	0	1	1	0	1	1	0	1	1	0.0369363	cl20	cl20	1
GO:0007063	regulation of sister chromatid cohesion	BP	4	0	1	1	0	1	1	1	0.244534	1	0	1	1	1	0.243651	1	0	1	1	1	0.102097	1	0	1	1	0	1	1	0.102097	ns		0
GO:0010457	centriole-centriole cohesion	BP	3	2	0.0943255	1	0	1	1	0	1	1	0	1	1	1	0.188955	1	0	1	1	0	1	1	0	1	1	0	1	1	0.0943255	cl02		0
GO:0010908	regulation of heparan sulfate proteoglycan biosynthetic process	BP	2	1	0.343494	1	0	1	1	0	1	1	0	1	1	1	0.130308	1	0	1	1	0	1	1	0	1	1	0	1	1	0.130308	ns		0
GO:0010909	positive regulation of heparan sulfate proteoglycan biosynthetic process	BP	2	1	0.343494	1	0	1	1	0	1	1	0	1	1	1	0.130308	1	0	1	1	0	1	1	0	1	1	0	1	1	0.130308	ns		0
GO:0015012	heparan sulfate proteoglycan biosynthetic process	BP	8	3	0.1809	1	0	1	1	0	1	1	0	1	1	2	0.096957	1	2	0.0640533	1	0	1	1	0	1	1	0	1	1	0.0640533	cl00		0
GO:0030997	regulation of centriole-centriole cohesion	BP	2	1	0.343494	1	0	1	1	0	1	1	0	1	1	1	0.130308	1	0	1	1	0	1	1	0	1	1	0	1	1	0.130308	ns		0
GO:0044334	canonical Wnt signaling pathway involved in positive regulation of epithelial to mesenchymal transition	BP	1	0	1	1	0	1	1	0	1	1	0	1	1	1	0.0674249	1	0	1	1	0	1	1	0	1	1	0	1	1	0.0674249	cl10		0
GO:0070601	centromeric sister chromatid cohesion	BP	4	1	0.569028	1	0	1	1	1	0.244534	1	0	1	1	2	0.0248674	1	0	1	1	0	1	1	0	1	1	0	1	1	0.0248674	cl10	cl10	1
GO:0070602	regulation of centromeric sister chromatid cohesion	BP	2	0	1	1	0	1	1	1	0.130816	1	0	1	1	1	0.130308	1	0	1	1	0	1	1	0	1	1	0	1	1	0.130308	ns		0
GO:0071680	response to indole-3-methanol	BP	1	0	1	1	0	1	1	0	1	1	0	1	1	1	0.0674249	1	0	1	1	0	1	1	0	1	1	0	1	1	0.0674249	cl10		0
GO:0071681	cellular response to indole-3-methanol	BP	1	0	1	1	0	1	1	0	1	1	0	1	1	1	0.0674249	1	0	1	1	0	1	1	0	1	1	0	1	1	0.0674249	cl10		0
GO:1902730	positive regulation of proteoglycan biosynthetic process	BP	2	1	0.343494	1	0	1	1	0	1	1	0	1	1	1	0.130308	1	0	1	1	0	1	1	0	1	1	0	1	1	0.130308	ns		0
GO:0042308	negative regulation of protein import into nucleus	BP	2	1	0.343494	1	1	0.30974	1	0	1	1	0	1	1	0	1	1	0	1	1	0	1	1	0	1	1	0	1	1	0.30974	ns		0
GO:0046823	negative regulation of nucleocytoplasmic transport	BP	4	1	0.569028	1	1	0.523567	1	0	1	1	1	0.415789	1	0	1	1	1	0.196631	1	0	1	1	0	1	1	0	1	1	0.196631	ns		0
GO:0090317	negative regulation of intracellular protein transport	BP	8	1	0.814311	1	1	0.773062	1	0	1	1	1	0.658751	1	1	0.427981	1	1	0.354638	1	0	1	1	1	0.271132	1	0	1	1	0.271132	ns		0
GO:1900181	negative regulation of protein localization to nucleus	BP	5	1	0.650824	1	2	0.201077	1	0	1	1	0	1	1	0	1	1	1	0.239429	1	0	1	1	0	1	1	0	1	1	0.201077	ns		0
GO:0007080	mitotic metaphase plate congression	BP	15	0	1	1	3	0.478463	1	2	0.269973	1	3	0.289854	1	2	0.268415	1	0	1	1	0	1	1	0	1	1	0	1	1	0.268415	ns		0
GO:0008608	attachment of spindle microtubules to kinetochore	BP	13	1	0.935203	1	3	0.381582	1	0	1	1	3	0.218409	1	1	0.596612	1	0	1	1	0	1	1	1	0.401911	1	0	1	1	0.218409	ns		0
GO:0010971	positive regulation of G2/M transition of mitotic cell cycle	BP	9	1	0.849563	1	1	0.811475	1	0	1	1	2	0.31534	1	1	0.46657	1	0	1	1	0	1	1	0	1	1	0	1	1	0.31534	ns		0
GO:0042773	ATP synthesis coupled electron transport	BP	46	1	0.999938	1	1	0.999804	1	15	1.80979e-07	0.00289041	23	7.67718e-10	1.23165e-05	1	0.959891	1	0	1	1	0	1	1	0	1	1	0	1	1	7.67718e-10	cl22	cl21,cl22	2
GO:0042775	mitochondrial ATP synthesis coupled electron transport	BP	42	0	1	1	1	0.999589	1	13	2.33621e-06	0.0372742	23	6.90556e-11	1.108e-06	0	1	1	0	1	1	0	1	1	0	1	1	0	1	1	6.90556e-11	cl22	cl21,cl22	2
GO:0051310	metaphase plate congression	BP	17	0	1	1	4	0.321603	1	2	0.321388	1	3	0.362623	1	3	0.102519	1	0	1	1	0	1	1	0	1	1	0	1	1	0.102519	ns		0
GO:0051987	positive regulation of attachment of spindle microtubules to kinetochore	BP	2	0	1	1	0	1	1	0	1	1	1	0.235648	1	0	1	1	0	1	1	0	1	1	0	1	1	0	1	1	0.235648	ns		0
GO:0051988	regulation of attachment of spindle microtubules to kinetochore	BP	5	0	1	1	1	0.60419	1	0	1	1	2	0.121913	1	0	1	1	0	1	1	0	1	1	0	1	1	0	1	1	0.121913	ns		0
GO:0090231	regulation of spindle checkpoint	BP	8	1	0.814311	1	2	0.403172	1	0	1	1	1	0.658751	1	0	1	1	0	1	1	0	1	1	0	1	1	0	1	1	0.403172	ns		0
GO:0090266	regulation of mitotic cell cycle spindle assembly checkpoint	BP	8	1	0.814311	1	2	0.403172	1	0	1	1	1	0.658751	1	0	1	1	0	1	1	0	1	1	0	1	1	0	1	1	0.403172	ns		0
GO:1901976	regulation of cell cycle checkpoint	BP	16	2	0.836331	1	4	0.280359	1	1	0.674424	1	1	0.883622	1	1	0.672897	1	1	0.58361	1	0	1	1	0	1	1	0	1	1	0.280359	ns		0
GO:1902751	positive regulation of cell cycle G2/M phase transition	BP	10	1	0.878125	1	2	0.524256	1	0	1	1	2	0.363916	1	1	0.502559	1	0	1	1	0	1	1	0	1	1	0	1	1	0.363916	ns		0
GO:1903504	regulation of mitotic spindle checkpoint	BP	8	1	0.814311	1	2	0.403172	1	0	1	1	1	0.658751	1	0	1	1	0	1	1	0	1	1	0	1	1	0	1	1	0.403172	ns		0
GO:1905446	regulation of mitochondrial ATP synthesis coupled electron transport	BP	2	0	1	1	0	1	1	1	0.130816	1	0	1	1	0	1	1	0	1	1	0	1	1	0	1	1	0	1	1	0.130816	ns		0
GO:1905448	positive regulation of mitochondrial ATP synthesis coupled electron transport	BP	2	0	1	1	0	1	1	1	0.130816	1	0	1	1	0	1	1	0	1	1	0	1	1	0	1	1	0	1	1	0.130816	ns		0
GO:0001967	suckling behavior	BP	1	0	1	1	0	1	1	0	1	1	0	1	1	0	1	1	0	1	1	0	1	1	0	1	1	0	1	1	1	ns		0
GO:0002265	astrocyte activation involved in immune response	BP	2	0	1	1	0	1	1	0	1	1	0	1	1	0	1	1	0	1	1	1	0.0524189	1	0	1	1	0	1	1	0.0524189	cl01		0
GO:0006378	mRNA polyadenylation	BP	10	1	0.878125	1	1	0.843389	1	0	1	1	1	0.739207	1	1	0.502559	1	1	0.421588	1	0	1	1	0	1	1	0	1	1	0.421588	ns		0
GO:0007528	neuromuscular junction development	BP	8	1	0.814311	1	1	0.773062	1	0	1	1	1	0.658751	1	1	0.427981	1	0	1	1	0	1	1	1	0.271132	1	0	1	1	0.271132	ns		0
GO:0007632	visual behavior	BP	4	1	0.569028	1	1	0.523567	1	0	1	1	0	1	1	1	0.243651	1	0	1	1	0	1	1	0	1	1	0	1	1	0.243651	ns		0
GO:0008038	neuron recognition	BP	9	3	0.235031	1	0	1	1	0	1	1	1	0.701678	1	1	0.46657	1	1	0.389028	1	0	1	1	0	1	1	0	1	1	0.235031	ns		0
GO:0008542	visual learning	BP	4	1	0.569028	1	1	0.523567	1	0	1	1	0	1	1	1	0.243651	1	0	1	1	0	1	1	0	1	1	0	1	1	0.243651	ns		0
GO:0014005	microglia development	BP	2	0	1	1	0	1	1	1	0.130816	1	0	1	1	0	1	1	0	1	1	0	1	1	0	1	1	0	1	1	0.130816	ns		0
GO:0016198	axon choice point recognition	BP	3	0	1	1	0	1	1	0	1	1	1	0.331758	1	1	0.188955	1	0	1	1	0	1	1	0	1	1	0	1	1	0.188955	ns		0
GO:0016199	axon midline choice point recognition	BP	1	0	1	1	0	1	1	0	1	1	0	1	1	0	1	1	0	1	1	0	1	1	0	1	1	0	1	1	1	ns		0
GO:0016322	neuron remodeling	BP	3	0	1	1	1	0.426531	1	0	1	1	0	1	1	0	1	1	1	0.151428	1	0	1	1	0	1	1	0	1	1	0.151428	ns		0
GO:0031123	RNA 3'-end processing	BP	33	2	0.991628	1	5	0.677984	1	3	0.388574	1	3	0.802532	1	4	0.179844	1	3	0.25608	1	0	1	1	1	0.729022	1	0	1	1	0.179844	ns		0
GO:0031124	mRNA 3'-end processing	BP	20	1	0.98517	1	2	0.875604	1	1	0.754116	1	1	0.932054	1	2	0.394545	1	2	0.288783	1	0	1	1	0	1	1	0	1	1	0.288783	ns		0
GO:0035235	ionotropic glutamate receptor signaling pathway	BP	2	0	1	1	0	1	1	0	1	1	1	0.235648	1	0	1	1	0	1	1	0	1	1	0	1	1	0	1	1	0.235648	ns		0
GO:0042551	neuron maturation	BP	8	0	1	1	1	0.773062	1	0	1	1	0	1	1	1	0.427981	1	2	0.0640533	1	0	1	1	1	0.271132	1	1	0.0194516	1	0.0194516	cl11	cl11	1
GO:0043631	RNA polyadenylation	BP	12	1	0.920014	1	1	0.891927	1	0	1	1	1	0.800702	1	3	0.0425	1	1	0.4816	1	0	1	1	0	1	1	0	1	1	0.0425	cl10	cl10	1
GO:0045821	positive regulation of glycolytic process	BP	3	1	0.468079	1	0	1	1	0	1	1	0	1	1	0	1	1	0	1	1	1	0.0775914	1	0	1	1	0	1	1	0.0775914	cl01		0
GO:0048168	regulation of neuronal synaptic plasticity	BP	8	3	0.1809	1	1	0.773062	1	1	0.429317	1	0	1	1	2	0.096957	1	0	1	1	0	1	1	0	1	1	0	1	1	0.096957	cl10		0
GO:0048169	regulation of long-term neuronal synaptic plasticity	BP	6	3	0.0866426	1	0	1	1	0	1	1	0	1	1	2	0.0567934	1	0	1	1	0	1	1	0	1	1	0	1	1	0.0567934	cl10		0
GO:0048669	collateral sprouting in absence of injury	BP	1	0	1	1	0	1	1	0	1	1	0	1	1	0	1	1	0	1	1	0	1	1	0	1	1	0	1	1	1	ns		0
GO:0051124	synaptic assembly at neuromuscular junction	BP	3	0	1	1	1	0.426531	1	0	1	1	0	1	1	0	1	1	0	1	1	0	1	1	0	1	1	0	1	1	0.426531	ns		0
GO:0051563	smooth endoplasmic reticulum calcium ion homeostasis	BP	2	0	1	1	0	1	1	0	1	1	0	1	1	0	1	1	0	1	1	1	0.0524189	1	0	1	1	0	1	1	0.0524189	cl01		0
GO:0060078	regulation of postsynaptic membrane potential	BP	5	0	1	1	3	0.0369363	1	0	1	1	1	0.489258	1	0	1	1	0	1	1	0	1	1	0	1	1	0	1	1	0.0369363	cl20	cl20	1
GO:0060079	excitatory postsynaptic potential	BP	4	0	1	1	3	0.0168955	1	0	1	1	0	1	1	0	1	1	0	1	1	0	1	1	0	1	1	0	1	1	0.0168955	cl20	cl20	1
GO:0098814	spontaneous synaptic transmission	BP	2	1	0.343494	1	0	1	1	0	1	1	0	1	1	0	1	1	0	1	1	0	1	1	0	1	1	0	1	1	0.343494	ns		0
GO:0098815	modulation of excitatory postsynaptic potential	BP	3	0	1	1	2	0.0761581	1	0	1	1	0	1	1	0	1	1	0	1	1	0	1	1	0	1	1	0	1	1	0.0761581	cl20		0
GO:0099565	chemical synaptic transmission, postsynaptic	BP	5	0	1	1	3	0.0369363	1	0	1	1	1	0.489258	1	0	1	1	0	1	1	0	1	1	0	1	1	0	1	1	0.0369363	cl20	cl20	1
GO:0150003	regulation of spontaneous synaptic transmission	BP	2	1	0.343494	1	0	1	1	0	1	1	0	1	1	0	1	1	0	1	1	0	1	1	0	1	1	0	1	1	0.343494	ns		0
GO:1900273	positive regulation of long-term synaptic potentiation	BP	3	0	1	1	1	0.426531	1	0	1	1	0	1	1	0	1	1	0	1	1	0	1	1	0	1	1	0	1	1	0.426531	ns		0
GO:1905908	positive regulation of amyloid fibril formation	BP	2	0	1	1	0	1	1	0	1	1	0	1	1	0	1	1	0	1	1	1	0.0524189	1	0	1	1	0	1	1	0.0524189	cl01		0
GO:1990535	neuron projection maintenance	BP	3	0	1	1	0	1	1	0	1	1	0	1	1	0	1	1	0	1	1	1	0.0775914	1	0	1	1	0	1	1	0.0775914	cl01		0
GO:1990806	ligand-gated ion channel signaling pathway	BP	3	0	1	1	1	0.426531	1	0	1	1	1	0.331758	1	0	1	1	0	1	1	0	1	1	0	1	1	0	1	1	0.331758	ns		0
GO:0019081	viral translation	BP	7	0	1	1	1	0.726826	1	3	0.00880627	1	0	1	1	0	1	1	1	0.318315	1	0	1	1	0	1	1	0	1	1	0.00880627	cl21	cl21	1
GO:0050687	negative regulation of defense response to virus	BP	11	2	0.646718	1	2	0.578261	1	1	0.53761	1	1	0.772017	1	2	0.166931	1	0	1	1	0	1	1	0	1	1	0	1	1	0.166931	ns		0
GO:0075522	IRES-dependent viral translational initiation	BP	5	0	1	1	1	0.60419	1	2	0.0399064	1	0	1	1	0	1	1	1	0.239429	1	0	1	1	0	1	1	0	1	1	0.0399064	cl21	cl21	1
GO:0060598	dichotomous subdivision of terminal units involved in mammary gland duct morphogenesis	BP	1	0	1	1	1	0.169175	1	0	1	1	0	1	1	0	1	1	0	1	1	0	1	1	0	1	1	0	1	1	0.169175	ns		0
GO:0001923	B-1 B cell differentiation	BP	1	0	1	1	0	1	1	1	0.0676973	1	0	1	1	0	1	1	0	1	1	0	1	1	0	1	1	0	1	1	0.0676973	cl21		0
GO:0050855	regulation of B cell receptor signaling pathway	BP	2	0	1	1	0	1	1	2	0.00457863	1	0	1	1	0	1	1	0	1	1	0	1	1	0	1	1	0	1	1	0.00457863	cl21	cl21	1
GO:0031392	regulation of prostaglandin biosynthetic process	BP	2	0	1	1	1	0.30974	1	0	1	1	0	1	1	0	1	1	0	1	1	0	1	1	0	1	1	0	1	1	0.30974	ns		0
GO:0031394	positive regulation of prostaglandin biosynthetic process	BP	1	0	1	1	1	0.169175	1	0	1	1	0	1	1	0	1	1	0	1	1	0	1	1	0	1	1	0	1	1	0.169175	ns		0
GO:0032377	regulation of intracellular lipid transport	BP	2	0	1	1	1	0.30974	1	0	1	1	0	1	1	1	0.130308	1	0	1	1	0	1	1	0	1	1	0	1	1	0.130308	ns		0
GO:0032379	positive regulation of intracellular lipid transport	BP	1	0	1	1	1	0.169175	1	0	1	1	0	1	1	0	1	1	0	1	1	0	1	1	0	1	1	0	1	1	0.169175	ns		0
GO:0032380	regulation of intracellular sterol transport	BP	2	0	1	1	1	0.30974	1	0	1	1	0	1	1	1	0.130308	1	0	1	1	0	1	1	0	1	1	0	1	1	0.130308	ns		0
GO:0032382	positive regulation of intracellular sterol transport	BP	1	0	1	1	1	0.169175	1	0	1	1	0	1	1	0	1	1	0	1	1	0	1	1	0	1	1	0	1	1	0.169175	ns		0
GO:0032383	regulation of intracellular cholesterol transport	BP	2	0	1	1	1	0.30974	1	0	1	1	0	1	1	1	0.130308	1	0	1	1	0	1	1	0	1	1	0	1	1	0.130308	ns		0
GO:0032385	positive regulation of intracellular cholesterol transport	BP	1	0	1	1	1	0.169175	1	0	1	1	0	1	1	0	1	1	0	1	1	0	1	1	0	1	1	0	1	1	0.169175	ns		0
GO:0042304	regulation of fatty acid biosynthetic process	BP	12	4	0.178824	1	2	0.627616	1	0	1	1	0	1	1	1	0.567422	1	2	0.131372	1	0	1	1	0	1	1	0	1	1	0.131372	ns		0
GO:0045723	positive regulation of fatty acid biosynthetic process	BP	5	1	0.650824	1	2	0.201077	1	0	1	1	0	1	1	1	0.294661	1	1	0.239429	1	0	1	1	0	1	1	0	1	1	0.201077	ns		0
GO:2001279	regulation of unsaturated fatty acid biosynthetic process	BP	2	0	1	1	1	0.30974	1	0	1	1	0	1	1	0	1	1	0	1	1	0	1	1	0	1	1	0	1	1	0.30974	ns		0
GO:2001280	positive regulation of unsaturated fatty acid biosynthetic process	BP	1	0	1	1	1	0.169175	1	0	1	1	0	1	1	0	1	1	0	1	1	0	1	1	0	1	1	0	1	1	0.169175	ns		0
GO:0036102	leukotriene B4 metabolic process	BP	1	0	1	1	0	1	1	0	1	1	0	1	1	0	1	1	0	1	1	0	1	1	0	1	1	0	1	1	1	ns		0
GO:0010896	regulation of triglyceride catabolic process	BP	6	1	0.717101	1	1	0.671174	1	0	1	1	0	1	1	1	0.342235	1	0	1	1	0	1	1	0	1	1	0	1	1	0.342235	ns		0
GO:0010898	positive regulation of triglyceride catabolic process	BP	5	1	0.650824	1	1	0.60419	1	0	1	1	0	1	1	1	0.294661	1	0	1	1	0	1	1	0	1	1	0	1	1	0.294661	ns		0
GO:0030300	regulation of intestinal cholesterol absorption	BP	2	1	0.343494	1	0	1	1	0	1	1	0	1	1	1	0.130308	1	0	1	1	0	1	1	0	1	1	0	1	1	0.130308	ns		0
GO:0033700	phospholipid efflux	BP	4	1	0.569028	1	0	1	1	0	1	1	0	1	1	1	0.243651	1	0	1	1	0	1	1	0	1	1	0	1	1	0.243651	ns		0
GO:0034367	protein-containing complex remodeling	BP	5	2	0.241843	1	0	1	1	0	1	1	0	1	1	1	0.294661	1	1	0.239429	1	0	1	1	0	1	1	0	1	1	0.239429	ns		0
GO:0034368	protein-lipid complex remodeling	BP	5	2	0.241843	1	0	1	1	0	1	1	0	1	1	1	0.294661	1	1	0.239429	1	0	1	1	0	1	1	0	1	1	0.239429	ns		0
GO:0034369	plasma lipoprotein particle remodeling	BP	5	2	0.241843	1	0	1	1	0	1	1	0	1	1	1	0.294661	1	1	0.239429	1	0	1	1	0	1	1	0	1	1	0.239429	ns		0
GO:0034370	triglyceride-rich lipoprotein particle remodeling	BP	3	1	0.468079	1	0	1	1	0	1	1	0	1	1	1	0.188955	1	0	1	1	0	1	1	0	1	1	0	1	1	0.188955	ns		0
GO:0034372	very-low-density lipoprotein particle remodeling	BP	3	1	0.468079	1	0	1	1	0	1	1	0	1	1	1	0.188955	1	0	1	1	0	1	1	0	1	1	0	1	1	0.188955	ns		0
GO:0043691	reverse cholesterol transport	BP	3	0	1	1	0	1	1	0	1	1	0	1	1	1	0.188955	1	1	0.151428	1	0	1	1	0	1	1	0	1	1	0.151428	ns		0
GO:0051006	positive regulation of lipoprotein lipase activity	BP	4	1	0.569028	1	0	1	1	0	1	1	1	0.415789	1	1	0.243651	1	0	1	1	0	1	1	0	1	1	0	1	1	0.243651	ns		0
GO:0061365	positive regulation of triglyceride lipase activity	BP	4	1	0.569028	1	0	1	1	0	1	1	1	0.415789	1	1	0.243651	1	0	1	1	0	1	1	0	1	1	0	1	1	0.243651	ns		0
GO:1904729	regulation of intestinal lipid absorption	BP	2	1	0.343494	1	0	1	1	0	1	1	0	1	1	1	0.130308	1	0	1	1	0	1	1	0	1	1	0	1	1	0.130308	ns		0
GO:0035723	interleukin-15-mediated signaling pathway	BP	2	0	1	1	1	0.30974	1	0	1	1	0	1	1	0	1	1	0	1	1	0	1	1	0	1	1	0	1	1	0.30974	ns		0
GO:0070672	response to interleukin-15	BP	2	0	1	1	1	0.30974	1	0	1	1	0	1	1	0	1	1	0	1	1	0	1	1	0	1	1	0	1	1	0.30974	ns		0
GO:0071350	cellular response to interleukin-15	BP	2	0	1	1	1	0.30974	1	0	1	1	0	1	1	0	1	1	0	1	1	0	1	1	0	1	1	0	1	1	0.30974	ns		0
GO:0160006	Fc receptor-mediated immune complex endocytosis	BP	1	0	1	1	1	0.169175	1	0	1	1	0	1	1	0	1	1	0	1	1	0	1	1	0	1	1	0	1	1	0.169175	ns		0
GO:0006104	succinyl-CoA metabolic process	BP	2	0	1	1	0	1	1	0	1	1	0	1	1	0	1	1	0	1	1	0	1	1	1	0.0760054	1	0	1	1	0.0760054	cl12		0
GO:0006553	lysine metabolic process	BP	3	2	0.0943255	1	0	1	1	0	1	1	0	1	1	0	1	1	0	1	1	0	1	1	0	1	1	0	1	1	0.0943255	cl02		0
GO:0006554	lysine catabolic process	BP	2	1	0.343494	1	0	1	1	0	1	1	0	1	1	0	1	1	0	1	1	0	1	1	0	1	1	0	1	1	0.343494	ns		0
GO:0019474	L-lysine catabolic process to acetyl-CoA	BP	2	1	0.343494	1	0	1	1	0	1	1	0	1	1	0	1	1	0	1	1	0	1	1	0	1	1	0	1	1	0.343494	ns		0
GO:0019477	L-lysine catabolic process	BP	2	1	0.343494	1	0	1	1	0	1	1	0	1	1	0	1	1	0	1	1	0	1	1	0	1	1	0	1	1	0.343494	ns		0
GO:0033512	L-lysine catabolic process to acetyl-CoA via saccharopine	BP	2	1	0.343494	1	0	1	1	0	1	1	0	1	1	0	1	1	0	1	1	0	1	1	0	1	1	0	1	1	0.343494	ns		0
GO:0046440	L-lysine metabolic process	BP	2	1	0.343494	1	0	1	1	0	1	1	0	1	1	0	1	1	0	1	1	0	1	1	0	1	1	0	1	1	0.343494	ns		0
GO:0018158	protein oxidation	BP	5	1	0.650824	1	0	1	1	0	1	1	0	1	1	0	1	1	1	0.239429	1	1	0.125953	1	0	1	1	0	1	1	0.125953	ns		0
GO:0018206	peptidyl-methionine modification	BP	3	0	1	1	0	1	1	1	0.189665	1	0	1	1	0	1	1	0	1	1	0	1	1	0	1	1	0	1	1	0.189665	ns		0
GO:1902994	regulation of phospholipid efflux	BP	1	0	1	1	0	1	1	0	1	1	0	1	1	0	1	1	0	1	1	0	1	1	0	1	1	0	1	1	1	ns		0
GO:1902995	positive regulation of phospholipid efflux	BP	1	0	1	1	0	1	1	0	1	1	0	1	1	0	1	1	0	1	1	0	1	1	0	1	1	0	1	1	1	ns		0
GO:2001138	regulation of phospholipid transport	BP	1	0	1	1	0	1	1	0	1	1	0	1	1	0	1	1	0	1	1	0	1	1	0	1	1	0	1	1	1	ns		0
GO:2001140	positive regulation of phospholipid transport	BP	1	0	1	1	0	1	1	0	1	1	0	1	1	0	1	1	0	1	1	0	1	1	0	1	1	0	1	1	1	ns		0
GO:0002295	T-helper cell lineage commitment	BP	10	1	0.878125	1	4	0.0729719	1	0	1	1	0	1	1	1	0.502559	1	1	0.421588	1	0	1	1	0	1	1	0	1	1	0.0729719	cl20		0
GO:0070091	glucagon secretion	BP	3	0	1	1	0	1	1	0	1	1	0	1	1	0	1	1	0	1	1	0	1	1	0	1	1	0	1	1	1	ns		0
GO:0070092	regulation of glucagon secretion	BP	3	0	1	1	0	1	1	0	1	1	0	1	1	0	1	1	0	1	1	0	1	1	0	1	1	0	1	1	1	ns		0
GO:0072538	T-helper 17 type immune response	BP	10	0	1	1	4	0.0729719	1	0	1	1	0	1	1	2	0.142674	1	1	0.421588	1	0	1	1	0	1	1	0	1	1	0.0729719	cl20		0
GO:0072539	T-helper 17 cell differentiation	BP	9	0	1	1	4	0.0503551	1	0	1	1	0	1	1	1	0.46657	1	1	0.389028	1	0	1	1	0	1	1	0	1	1	0.0503551	cl20		0
GO:0072540	T-helper 17 cell lineage commitment	BP	8	0	1	1	3	0.139534	1	0	1	1	0	1	1	1	0.427981	1	1	0.354638	1	0	1	1	0	1	1	0	1	1	0.139534	ns		0
GO:0035624	receptor transactivation	BP	2	1	0.343494	1	0	1	1	0	1	1	0	1	1	0	1	1	0	1	1	0	1	1	1	0.0760054	1	0	1	1	0.0760054	cl12		0
GO:0050995	negative regulation of lipid catabolic process	BP	7	1	0.770801	1	0	1	1	0	1	1	1	0.609652	1	0	1	1	1	0.318315	1	0	1	1	2	0.0276575	1	0	1	1	0.0276575	cl12	cl12	1
GO:0061179	negative regulation of insulin secretion involved in cellular response to glucose stimulus	BP	2	0	1	1	0	1	1	1	0.130816	1	0	1	1	0	1	1	0	1	1	0	1	1	1	0.0760054	1	0	1	1	0.0760054	cl12		0
GO:0071881	adenylate cyclase-inhibiting adrenergic receptor signaling pathway	BP	2	0	1	1	1	0.30974	1	0	1	1	0	1	1	0	1	1	0	1	1	0	1	1	1	0.0760054	1	0	1	1	0.0760054	cl12		0
GO:0071882	phospholipase C-activating adrenergic receptor signaling pathway	BP	1	0	1	1	0	1	1	0	1	1	0	1	1	0	1	1	0	1	1	0	1	1	1	0.0387523	1	0	1	1	0.0387523	cl12	cl12	1
GO:0099171	presynaptic modulation of chemical synaptic transmission	BP	2	0	1	1	0	1	1	0	1	1	0	1	1	0	1	1	0	1	1	0	1	1	1	0.0760054	1	0	1	1	0.0760054	cl12		0
GO:0003337	mesenchymal to epithelial transition involved in metanephros morphogenesis	BP	4	0	1	1	1	0.523567	1	1	0.244534	1	0	1	1	0	1	1	0	1	1	1	0.102097	1	1	0.146243	1	0	1	1	0.102097	ns		0
GO:0003339	regulation of mesenchymal to epithelial transition involved in metanephros morphogenesis	BP	1	0	1	1	1	0.169175	1	0	1	1	0	1	1	0	1	1	0	1	1	0	1	1	0	1	1	0	1	1	0.169175	ns		0
GO:0043974	histone H3-K27 acetylation	BP	2	0	1	1	1	0.30974	1	0	1	1	0	1	1	0	1	1	0	1	1	0	1	1	0	1	1	0	1	1	0.30974	ns		0
GO:0045835	negative regulation of meiotic nuclear division	BP	4	0	1	1	1	0.523567	1	0	1	1	1	0.415789	1	0	1	1	0	1	1	0	1	1	0	1	1	0	1	1	0.415789	ns		0
GO:0048710	regulation of astrocyte differentiation	BP	3	0	1	1	2	0.0761581	1	0	1	1	0	1	1	1	0.188955	1	0	1	1	0	1	1	0	1	1	0	1	1	0.0761581	cl20		0
GO:0048711	positive regulation of astrocyte differentiation	BP	2	0	1	1	2	0.0286107	1	0	1	1	0	1	1	0	1	1	0	1	1	0	1	1	0	1	1	0	1	1	0.0286107	cl20	cl20	1
GO:0048861	leukemia inhibitory factor signaling pathway	BP	1	0	1	1	1	0.169175	1	0	1	1	0	1	1	0	1	1	0	1	1	0	1	1	0	1	1	0	1	1	0.169175	ns		0
GO:0060426	lung vasculature development	BP	2	1	0.343494	1	1	0.30974	1	0	1	1	0	1	1	0	1	1	0	1	1	0	1	1	0	1	1	0	1	1	0.30974	ns		0
GO:0060706	cell differentiation involved in embryonic placenta development	BP	9	1	0.849563	1	3	0.184123	1	1	0.467971	1	0	1	1	2	0.119266	1	0	1	1	0	1	1	1	0.299392	1	0	1	1	0.119266	ns		0
GO:0060707	trophoblast giant cell differentiation	BP	5	0	1	1	2	0.201077	1	1	0.295691	1	0	1	1	1	0.294661	1	0	1	1	0	1	1	1	0.179337	1	0	1	1	0.179337	ns		0
GO:0060708	spongiotrophoblast differentiation	BP	1	0	1	1	1	0.169175	1	0	1	1	0	1	1	0	1	1	0	1	1	0	1	1	0	1	1	0	1	1	0.169175	ns		0
GO:0072108	positive regulation of mesenchymal to epithelial transition involved in metanephros morphogenesis	BP	1	0	1	1	1	0.169175	1	0	1	1	0	1	1	0	1	1	0	1	1	0	1	1	0	1	1	0	1	1	0.169175	ns		0
GO:0072283	metanephric renal vesicle morphogenesis	BP	5	1	0.650824	1	1	0.60419	1	1	0.295691	1	0	1	1	0	1	1	0	1	1	1	0.125953	1	1	0.179337	1	0	1	1	0.125953	ns		0
GO:1901674	regulation of histone H3-K27 acetylation	BP	2	0	1	1	1	0.30974	1	0	1	1	0	1	1	0	1	1	0	1	1	0	1	1	0	1	1	0	1	1	0.30974	ns		0
GO:1901676	positive regulation of histone H3-K27 acetylation	BP	1	0	1	1	1	0.169175	1	0	1	1	0	1	1	0	1	1	0	1	1	0	1	1	0	1	1	0	1	1	0.169175	ns		0
GO:1903025	regulation of RNA polymerase II regulatory region sequence-specific DNA binding	BP	6	1	0.717101	1	3	0.064692	1	2	0.0572108	1	0	1	1	0	1	1	0	1	1	0	1	1	0	1	1	0	1	1	0.0572108	cl21		0
