## Supplemental Table 3 for "Comparative analysis of kidney transplantation modeled using precision-cut kidney slices and kidney transplantation in pigs" (part 2 of 3)

### Sheet: diffExpr (continued)
GO.ID	GO number
GO:2000698	positive regulation of epithelial cell differentiation involved in kidney development	BP	2	1	0.343494	1	1	0.30974	1	0	1	1	0	1	1	0	1	1	0	1	1	0	1	1	0	1	1	0	1	1	0.30974	ns		0
GO:0070346	positive regulation of fat cell proliferation	BP	2	0	1	1	0	1	1	0	1	1	2	0.0157989	1	0	1	1	0	1	1	0	1	1	0	1	1	0	1	1	0.0157989	cl22	cl22	1
GO:0014816	skeletal muscle satellite cell differentiation	BP	2	0	1	1	0	1	1	0	1	1	0	1	1	0	1	1	0	1	1	0	1	1	0	1	1	0	1	1	1	ns		0
GO:0014841	skeletal muscle satellite cell proliferation	BP	3	0	1	1	1	0.426531	1	0	1	1	0	1	1	0	1	1	0	1	1	0	1	1	0	1	1	0	1	1	0.426531	ns		0
GO:0014842	regulation of skeletal muscle satellite cell proliferation	BP	3	0	1	1	1	0.426531	1	0	1	1	0	1	1	0	1	1	0	1	1	0	1	1	0	1	1	0	1	1	0.426531	ns		0
GO:0014856	skeletal muscle cell proliferation	BP	5	0	1	1	2	0.201077	1	0	1	1	0	1	1	0	1	1	0	1	1	0	1	1	0	1	1	0	1	1	0.201077	ns		0
GO:0014857	regulation of skeletal muscle cell proliferation	BP	4	0	1	1	2	0.135421	1	0	1	1	0	1	1	0	1	1	0	1	1	0	1	1	0	1	1	0	1	1	0.135421	ns		0
GO:0014859	negative regulation of skeletal muscle cell proliferation	BP	2	0	1	1	1	0.30974	1	0	1	1	0	1	1	0	1	1	0	1	1	0	1	1	0	1	1	0	1	1	0.30974	ns		0
GO:0035914	skeletal muscle cell differentiation	BP	17	2	0.860868	1	6	0.0535773	1	3	0.103472	1	0	1	1	1	0.694976	1	1	0.605811	1	0	1	1	0	1	1	0	1	1	0.0535773	cl20		0
GO:1902723	negative regulation of skeletal muscle satellite cell proliferation	BP	1	0	1	1	0	1	1	0	1	1	0	1	1	0	1	1	0	1	1	0	1	1	0	1	1	0	1	1	1	ns		0
GO:1902725	negative regulation of satellite cell differentiation	BP	2	0	1	1	0	1	1	0	1	1	0	1	1	0	1	1	0	1	1	0	1	1	0	1	1	0	1	1	1	ns		0
GO:2000818	negative regulation of myoblast proliferation	BP	1	0	1	1	0	1	1	0	1	1	0	1	1	0	1	1	0	1	1	0	1	1	0	1	1	0	1	1	1	ns		0
GO:2001014	regulation of skeletal muscle cell differentiation	BP	7	1	0.770801	1	1	0.726826	1	2	0.0765726	1	0	1	1	0	1	1	0	1	1	0	1	1	0	1	1	0	1	1	0.0765726	cl21		0
GO:2001015	negative regulation of skeletal muscle cell differentiation	BP	2	0	1	1	0	1	1	0	1	1	0	1	1	0	1	1	0	1	1	0	1	1	0	1	1	0	1	1	1	ns		0
GO:0019541	propionate metabolic process	BP	1	1	0.189743	1	0	1	1	0	1	1	0	1	1	0	1	1	0	1	1	0	1	1	0	1	1	0	1	1	0.189743	ns		0
GO:0019678	propionate metabolic process, methylmalonyl pathway	BP	1	1	0.189743	1	0	1	1	0	1	1	0	1	1	0	1	1	0	1	1	0	1	1	0	1	1	0	1	1	0.189743	ns		0
GO:0006012	galactose metabolic process	BP	6	1	0.717101	1	1	0.671174	1	0	1	1	0	1	1	0	1	1	0	1	1	0	1	1	0	1	1	1	0.0146235	1	0.0146235	cl11	cl11	1
GO:0019320	hexose catabolic process	BP	5	2	0.241843	1	1	0.60419	1	0	1	1	0	1	1	0	1	1	0	1	1	0	1	1	0	1	1	1	0.0122008	1	0.0122008	cl11	cl11	1
GO:0019388	galactose catabolic process	BP	2	1	0.343494	1	0	1	1	0	1	1	0	1	1	0	1	1	0	1	1	0	1	1	0	1	1	1	0.00489779	1	0.00489779	cl11	cl11	1
GO:0033499	galactose catabolic process via UDP-galactose	BP	2	1	0.343494	1	0	1	1	0	1	1	0	1	1	0	1	1	0	1	1	0	1	1	0	1	1	1	0.00489779	1	0.00489779	cl11	cl11	1
GO:0097707	ferroptosis	BP	1	0	1	1	0	1	1	0	1	1	1	0.125724	1	0	1	1	0	1	1	0	1	1	0	1	1	0	1	1	0.125724	ns		0
GO:0110075	regulation of ferroptosis	BP	1	0	1	1	0	1	1	0	1	1	1	0.125724	1	0	1	1	0	1	1	0	1	1	0	1	1	0	1	1	0.125724	ns		0
GO:0110076	negative regulation of ferroptosis	BP	1	0	1	1	0	1	1	0	1	1	1	0.125724	1	0	1	1	0	1	1	0	1	1	0	1	1	0	1	1	0.125724	ns		0
GO:0009395	phospholipid catabolic process	BP	14	4	0.266977	1	4	0.201201	1	0	1	1	0	1	1	1	0.623835	1	1	0.535393	1	0	1	1	0	1	1	0	1	1	0.201201	ns		0
GO:0033120	positive regulation of RNA splicing	BP	11	0	1	1	7	0.000687803	1	0	1	1	0	1	1	3	0.033516	1	0	1	1	0	1	1	0	1	1	0	1	1	0.000687803	cl20	cl20,cl10	2
GO:0046475	glycerophospholipid catabolic process	BP	5	1	0.650824	1	1	0.60419	1	0	1	1	0	1	1	0	1	1	1	0.239429	1	0	1	1	0	1	1	0	1	1	0.239429	ns		0
GO:0048026	positive regulation of mRNA splicing, via spliceosome	BP	7	0	1	1	6	0.000139652	1	0	1	1	0	1	1	0	1	1	0	1	1	0	1	1	0	1	1	0	1	1	0.000139652	cl20	cl20	1
GO:0050685	positive regulation of mRNA processing	BP	9	0	1	1	6	0.00122807	1	0	1	1	0	1	1	0	1	1	0	1	1	0	1	1	0	1	1	0	1	1	0.00122807	cl20	cl20	1
GO:0002537	nitric oxide production involved in inflammatory response	BP	1	0	1	1	0	1	1	0	1	1	0	1	1	1	0.0674249	1	0	1	1	0	1	1	0	1	1	0	1	1	0.0674249	cl10		0
GO:0032497	detection of lipopolysaccharide	BP	2	0	1	1	1	0.30974	1	0	1	1	0	1	1	1	0.130308	1	0	1	1	0	1	1	0	1	1	0	1	1	0.130308	ns		0
GO:0032707	negative regulation of interleukin-23 production	BP	1	0	1	1	0	1	1	0	1	1	0	1	1	1	0.0674249	1	0	1	1	0	1	1	0	1	1	0	1	1	0.0674249	cl10		0
GO:0034142	toll-like receptor 4 signaling pathway	BP	13	1	0.935203	1	3	0.381582	1	2	0.218468	1	1	0.825779	1	2	0.217137	1	0	1	1	0	1	1	0	1	1	0	1	1	0.217137	ns		0
GO:0035872	nucleotide-binding domain, leucine rich repeat containing receptor signaling pathway	BP	7	1	0.770801	1	3	0.0992877	1	0	1	1	0	1	1	1	0.386603	1	0	1	1	1	0.171785	1	0	1	1	0	1	1	0.0992877	cl20		0
GO:0036119	response to platelet-derived growth factor	BP	5	1	0.650824	1	2	0.201077	1	1	0.295691	1	0	1	1	1	0.294661	1	0	1	1	0	1	1	0	1	1	0	1	1	0.201077	ns		0
GO:0036120	cellular response to platelet-derived growth factor stimulus	BP	4	1	0.569028	1	1	0.523567	1	1	0.244534	1	0	1	1	1	0.243651	1	0	1	1	0	1	1	0	1	1	0	1	1	0.243651	ns		0
GO:0060907	positive regulation of macrophage cytokine production	BP	7	2	0.394899	1	1	0.726826	1	1	0.387856	1	0	1	1	2	0.0760277	1	0	1	1	0	1	1	0	1	1	0	1	1	0.0760277	cl10		0
GO:0070423	nucleotide-binding oligomerization domain containing signaling pathway	BP	7	1	0.770801	1	3	0.0992877	1	0	1	1	0	1	1	1	0.386603	1	0	1	1	1	0.171785	1	0	1	1	0	1	1	0.0992877	cl20		0
GO:0070424	regulation of nucleotide-binding oligomerization domain containing signaling pathway	BP	4	0	1	1	2	0.135421	1	0	1	1	0	1	1	1	0.243651	1	0	1	1	0	1	1	0	1	1	0	1	1	0.135421	ns		0
GO:0070426	positive regulation of nucleotide-binding oligomerization domain containing signaling pathway	BP	3	0	1	1	1	0.426531	1	0	1	1	0	1	1	1	0.188955	1	0	1	1	0	1	1	0	1	1	0	1	1	0.188955	ns		0
GO:0070427	nucleotide-binding oligomerization domain containing 1 signaling pathway	BP	4	0	1	1	2	0.135421	1	0	1	1	0	1	1	1	0.243651	1	0	1	1	0	1	1	0	1	1	0	1	1	0.135421	ns		0
GO:0070428	regulation of nucleotide-binding oligomerization domain containing 1 signaling pathway	BP	3	0	1	1	1	0.426531	1	0	1	1	0	1	1	1	0.188955	1	0	1	1	0	1	1	0	1	1	0	1	1	0.188955	ns		0
GO:0070430	positive regulation of nucleotide-binding oligomerization domain containing 1 signaling pathway	BP	2	0	1	1	0	1	1	0	1	1	0	1	1	1	0.130308	1	0	1	1	0	1	1	0	1	1	0	1	1	0.130308	ns		0
GO:0070431	nucleotide-binding oligomerization domain containing 2 signaling pathway	BP	7	1	0.770801	1	3	0.0992877	1	0	1	1	0	1	1	1	0.386603	1	0	1	1	1	0.171785	1	0	1	1	0	1	1	0.0992877	cl20		0
GO:0070432	regulation of nucleotide-binding oligomerization domain containing 2 signaling pathway	BP	4	0	1	1	2	0.135421	1	0	1	1	0	1	1	1	0.243651	1	0	1	1	0	1	1	0	1	1	0	1	1	0.135421	ns		0
GO:0070434	positive regulation of nucleotide-binding oligomerization domain containing 2 signaling pathway	BP	3	0	1	1	1	0.426531	1	0	1	1	0	1	1	1	0.188955	1	0	1	1	0	1	1	0	1	1	0	1	1	0.188955	ns		0
GO:0120163	negative regulation of cold-induced thermogenesis	BP	10	3	0.291428	1	2	0.524256	1	0	1	1	1	0.739207	1	1	0.502559	1	1	0.421588	1	0	1	1	0	1	1	0	1	1	0.291428	ns		0
GO:0140052	cellular response to oxidised low-density lipoprotein particle stimulus	BP	2	0	1	1	1	0.30974	1	0	1	1	0	1	1	1	0.130308	1	0	1	1	0	1	1	0	1	1	0	1	1	0.130308	ns		0
GO:1903428	positive regulation of reactive oxygen species biosynthetic process	BP	6	0	1	1	1	0.671174	1	0	1	1	1	0.553493	1	3	0.00523711	1	0	1	1	0	1	1	0	1	1	0	1	1	0.00523711	cl10	cl10	1
GO:0006123	mitochondrial electron transport, cytochrome c to oxygen	BP	13	0	1	1	1	0.910226	1	4	0.00910924	1	8	4.40233e-05	0.704813	0	1	1	0	1	1	0	1	1	0	1	1	0	1	1	4.40233e-05	cl22	cl21,cl22	2
GO:0019646	aerobic electron transport chain	BP	39	0	1	1	1	0.999282	1	12	6.13585e-06	0.0978729	22	8.1923e-11	1.31437e-06	0	1	1	0	1	1	0	1	1	0	1	1	0	1	1	8.1923e-11	cl22	cl21,cl22	2
GO:0097250	mitochondrial respirasome assembly	BP	3	0	1	1	1	0.426531	1	0	1	1	2	0.043428	1	0	1	1	0	1	1	0	1	1	0	1	1	0	1	1	0.043428	cl22	cl22	1
GO:0070170	regulation of tooth mineralization	BP	2	1	0.343494	1	0	1	1	0	1	1	0	1	1	0	1	1	0	1	1	0	1	1	0	1	1	0	1	1	0.343494	ns		0
GO:0070173	regulation of enamel mineralization	BP	1	1	0.189743	1	0	1	1	0	1	1	0	1	1	0	1	1	0	1	1	0	1	1	0	1	1	0	1	1	0.189743	ns		0
GO:0002933	lipid hydroxylation	BP	1	1	0.189743	1	0	1	1	0	1	1	0	1	1	0	1	1	0	1	1	0	1	1	0	1	1	0	1	1	0.189743	ns		0
GO:0042572	retinol metabolic process	BP	6	3	0.0866426	1	0	1	1	0	1	1	0	1	1	2	0.0567934	1	0	1	1	0	1	1	0	1	1	0	1	1	0.0567934	cl10		0
GO:0015701	bicarbonate transport	BP	3	2	0.0943255	1	0	1	1	0	1	1	0	1	1	0	1	1	1	0.151428	1	0	1	1	0	1	1	0	1	1	0.0943255	cl02		0
GO:0050891	multicellular organismal-level water homeostasis	BP	11	5	0.0410397	1	0	1	1	0	1	1	0	1	1	0	1	1	2	0.113322	1	0	1	1	1	0.352674	1	0	1	1	0.0410397	cl02	cl02	1
GO:0006862	nucleotide transport	BP	8	2	0.466233	1	1	0.773062	1	1	0.429317	1	0	1	1	2	0.096957	1	0	1	1	0	1	1	0	1	1	0	1	1	0.096957	cl10		0
GO:0015865	purine nucleotide transport	BP	7	2	0.394899	1	0	1	1	1	0.387856	1	0	1	1	2	0.0760277	1	0	1	1	0	1	1	0	1	1	0	1	1	0.0760277	cl10		0
GO:0015866	ADP transport	BP	3	0	1	1	0	1	1	1	0.189665	1	0	1	1	0	1	1	0	1	1	0	1	1	0	1	1	0	1	1	0.189665	ns		0
GO:0015867	ATP transport	BP	4	1	0.569028	1	0	1	1	1	0.244534	1	0	1	1	0	1	1	0	1	1	0	1	1	0	1	1	0	1	1	0.244534	ns		0
GO:0015868	purine ribonucleotide transport	BP	6	1	0.717101	1	0	1	1	1	0.343387	1	0	1	1	2	0.0567934	1	0	1	1	0	1	1	0	1	1	0	1	1	0.0567934	cl10		0
GO:0035795	negative regulation of mitochondrial membrane permeability	BP	6	1	0.717101	1	0	1	1	1	0.343387	1	1	0.553493	1	0	1	1	0	1	1	0	1	1	0	1	1	0	1	1	0.343387	ns		0
GO:0051503	adenine nucleotide transport	BP	7	2	0.394899	1	0	1	1	1	0.387856	1	0	1	1	2	0.0760277	1	0	1	1	0	1	1	0	1	1	0	1	1	0.0760277	cl10		0
GO:0072530	purine-containing compound transmembrane transport	BP	5	0	1	1	0	1	1	1	0.295691	1	0	1	1	2	0.039608	1	0	1	1	0	1	1	0	1	1	0	1	1	0.039608	cl10	cl10	1
GO:0140021	mitochondrial ADP transmembrane transport	BP	3	0	1	1	0	1	1	1	0.189665	1	0	1	1	0	1	1	0	1	1	0	1	1	0	1	1	0	1	1	0.189665	ns		0
GO:1901028	regulation of mitochondrial outer membrane permeabilization involved in apoptotic signaling pathway	BP	10	1	0.878125	1	2	0.524256	1	2	0.14362	1	2	0.363916	1	0	1	1	0	1	1	0	1	1	0	1	1	0	1	1	0.14362	ns		0
GO:1901029	negative regulation of mitochondrial outer membrane permeabilization involved in apoptotic signaling pathway	BP	6	1	0.717101	1	0	1	1	1	0.343387	1	1	0.553493	1	0	1	1	0	1	1	0	1	1	0	1	1	0	1	1	0.343387	ns		0
GO:1901679	nucleotide transmembrane transport	BP	6	0	1	1	1	0.671174	1	1	0.343387	1	0	1	1	2	0.0567934	1	0	1	1	0	1	1	0	1	1	0	1	1	0.0567934	cl10		0
GO:1905709	negative regulation of membrane permeability	BP	6	1	0.717101	1	0	1	1	1	0.343387	1	1	0.553493	1	0	1	1	0	1	1	0	1	1	0	1	1	0	1	1	0.343387	ns		0
GO:1990544	mitochondrial ATP transmembrane transport	BP	3	0	1	1	0	1	1	1	0.189665	1	0	1	1	0	1	1	0	1	1	0	1	1	0	1	1	0	1	1	0.189665	ns		0
GO:0006900	vesicle budding from membrane	BP	19	6	0.134899	1	3	0.646668	1	1	0.736237	1	2	0.709587	1	1	0.734768	1	4	0.0163049	1	0	1	1	0	1	1	0	1	1	0.0163049	cl00	cl00	1
GO:0032507	maintenance of protein location in cell	BP	14	1	0.947509	1	1	0.925427	1	4	0.01208	1	1	0.847702	1	3	0.0636399	1	1	0.535393	1	1	0.314122	1	0	1	1	0	1	1	0.01208	cl21	cl21	1
GO:0035437	maintenance of protein localization in endoplasmic reticulum	BP	4	1	0.569028	1	0	1	1	0	1	1	0	1	1	0	1	1	1	0.196631	1	1	0.102097	1	0	1	1	0	1	1	0.102097	ns		0
GO:0035459	vesicle cargo loading	BP	7	2	0.394899	1	1	0.726826	1	0	1	1	0	1	1	1	0.386603	1	3	0.00448134	1	0	1	1	0	1	1	0	1	1	0.00448134	cl00	cl00	1
GO:0036315	cellular response to sterol	BP	4	2	0.165232	1	0	1	1	0	1	1	0	1	1	0	1	1	1	0.196631	1	0	1	1	1	0.146243	1	0	1	1	0.146243	ns		0
GO:0036316	SREBP-SCAP complex retention in endoplasmic reticulum	BP	2	1	0.343494	1	0	1	1	0	1	1	0	1	1	0	1	1	1	0.103685	1	0	1	1	0	1	1	0	1	1	0.103685	ns		0
GO:0042474	middle ear morphogenesis	BP	6	1	0.717101	1	1	0.671174	1	0	1	1	1	0.553493	1	1	0.342235	1	1	0.27995	1	0	1	1	0	1	1	0	1	1	0.27995	ns		0
GO:0045185	maintenance of protein location	BP	22	1	0.99027	1	4	0.524448	1	5	0.0140859	1	2	0.783576	1	3	0.182161	1	1	0.700289	1	1	0.447156	1	0	1	1	0	1	1	0.0140859	cl21	cl21	1
GO:0045717	negative regulation of fatty acid biosynthetic process	BP	6	2	0.319443	1	0	1	1	0	1	1	0	1	1	0	1	1	1	0.27995	1	0	1	1	0	1	1	0	1	1	0.27995	ns		0
GO:0060363	cranial suture morphogenesis	BP	4	1	0.569028	1	0	1	1	2	0.0250594	1	0	1	1	0	1	1	1	0.196631	1	0	1	1	0	1	1	0	1	1	0.0250594	cl21	cl21	1
GO:0070861	regulation of protein exit from endoplasmic reticulum	BP	7	2	0.394899	1	0	1	1	0	1	1	0	1	1	1	0.386603	1	2	0.049762	1	1	0.171785	1	0	1	1	0	1	1	0.049762	cl00	cl00	1
GO:0070862	negative regulation of protein exit from endoplasmic reticulum	BP	3	0	1	1	0	1	1	0	1	1	0	1	1	1	0.188955	1	1	0.151428	1	0	1	1	0	1	1	0	1	1	0.151428	ns		0
GO:0070972	protein localization to endoplasmic reticulum	BP	26	3	0.895354	1	5	0.455485	1	3	0.256248	1	1	0.969697	1	2	0.531227	1	4	0.0469431	1	3	0.0307572	1	0	1	1	0	1	1	0.0307572	cl01	cl00,cl01	2
GO:0072595	maintenance of protein localization in organelle	BP	10	1	0.878125	1	1	0.843389	1	1	0.50401	1	1	0.739207	1	2	0.142674	1	1	0.421588	1	1	0.236077	1	0	1	1	0	1	1	0.142674	ns		0
GO:0090110	COPII-coated vesicle cargo loading	BP	7	2	0.394899	1	1	0.726826	1	0	1	1	0	1	1	1	0.386603	1	3	0.00448134	1	0	1	1	0	1	1	0	1	1	0.00448134	cl00	cl00	1
GO:0090114	COPII-coated vesicle budding	BP	11	3	0.348553	1	2	0.578261	1	0	1	1	2	0.411105	1	1	0.536122	1	3	0.018004	1	0	1	1	0	1	1	0	1	1	0.018004	cl00	cl00	1
GO:0097094	craniofacial suture morphogenesis	BP	6	1	0.717101	1	0	1	1	2	0.0572108	1	0	1	1	0	1	1	1	0.27995	1	0	1	1	0	1	1	0	1	1	0.0572108	cl21		0
GO:1901301	regulation of cargo loading into COPII-coated vesicle	BP	1	0	1	1	0	1	1	0	1	1	0	1	1	0	1	1	1	0.0532589	1	0	1	1	0	1	1	0	1	1	0.0532589	cl00		0
GO:1901303	negative regulation of cargo loading into COPII-coated vesicle	BP	1	0	1	1	0	1	1	0	1	1	0	1	1	0	1	1	1	0.0532589	1	0	1	1	0	1	1	0	1	1	0.0532589	cl00		0
GO:2000638	regulation of SREBP signaling pathway	BP	3	1	0.468079	1	0	1	1	0	1	1	0	1	1	0	1	1	1	0.151428	1	0	1	1	0	1	1	0	1	1	0.151428	ns		0
GO:2000639	negative regulation of SREBP signaling pathway	BP	2	1	0.343494	1	0	1	1	0	1	1	0	1	1	0	1	1	1	0.103685	1	0	1	1	0	1	1	0	1	1	0.103685	ns		0
GO:0034116	positive regulation of heterotypic cell-cell adhesion	BP	3	0	1	1	0	1	1	2	0.0131171	1	0	1	1	0	1	1	0	1	1	0	1	1	0	1	1	0	1	1	0.0131171	cl21	cl21	1
GO:0072376	protein activation cascade	BP	3	0	1	1	0	1	1	0	1	1	0	1	1	1	0.188955	1	0	1	1	0	1	1	1	0.111817	1	0	1	1	0.111817	ns		0
GO:0072378	blood coagulation, fibrin clot formation	BP	3	0	1	1	0	1	1	0	1	1	0	1	1	1	0.188955	1	0	1	1	0	1	1	1	0.111817	1	0	1	1	0.111817	ns		0
GO:0070989	oxidative demethylation	BP	5	1	0.650824	1	0	1	1	1	0.295691	1	0	1	1	0	1	1	1	0.239429	1	0	1	1	0	1	1	0	1	1	0.239429	ns		0
GO:0001765	membrane raft assembly	BP	4	0	1	1	3	0.0168955	1	1	0.244534	1	0	1	1	0	1	1	0	1	1	0	1	1	0	1	1	0	1	1	0.0168955	cl20	cl20	1
GO:0030512	negative regulation of transforming growth factor beta receptor signaling pathway	BP	26	3	0.895354	1	9	0.0224006	1	3	0.256248	1	3	0.65185	1	0	1	1	2	0.406618	1	0	1	1	0	1	1	0	1	1	0.0224006	cl20	cl20	1
GO:0031579	membrane raft organization	BP	5	0	1	1	3	0.0369363	1	1	0.295691	1	1	0.489258	1	0	1	1	0	1	1	0	1	1	0	1	1	0	1	1	0.0369363	cl20	cl20	1
GO:0044854	plasma membrane raft assembly	BP	3	0	1	1	2	0.0761581	1	1	0.189665	1	0	1	1	0	1	1	0	1	1	0	1	1	0	1	1	0	1	1	0.0761581	cl20		0
GO:0044857	plasma membrane raft organization	BP	3	0	1	1	2	0.0761581	1	1	0.189665	1	0	1	1	0	1	1	0	1	1	0	1	1	0	1	1	0	1	1	0.0761581	cl20		0
GO:0050732	negative regulation of peptidyl-tyrosine phosphorylation	BP	15	2	0.807938	1	4	0.24003	1	1	0.650757	1	0	1	1	1	0.649222	1	1	0.560161	1	1	0.332357	1	0	1	1	0	1	1	0.24003	ns		0
GO:0061099	negative regulation of protein tyrosine kinase activity	BP	6	1	0.717101	1	1	0.671174	1	0	1	1	0	1	1	1	0.342235	1	0	1	1	1	0.149177	1	0	1	1	0	1	1	0.149177	ns		0
GO:0070836	caveola assembly	BP	2	0	1	1	2	0.0286107	1	0	1	1	0	1	1	0	1	1	0	1	1	0	1	1	0	1	1	0	1	1	0.0286107	cl20	cl20	1
GO:0090101	negative regulation of transmembrane receptor protein serine/threonine kinase signaling pathway	BP	36	7	0.538359	1	10	0.0706497	1	3	0.444028	1	3	0.848005	1	1	0.919227	1	3	0.300221	1	0	1	1	0	1	1	0	1	1	0.0706497	cl20		0
GO:0033211	adiponectin-activated signaling pathway	BP	3	1	0.468079	1	0	1	1	0	1	1	0	1	1	0	1	1	0	1	1	1	0.0775914	1	0	1	1	0	1	1	0.0775914	cl01		0
GO:0001552	ovarian follicle atresia	BP	1	0	1	1	0	1	1	0	1	1	1	0.125724	1	0	1	1	0	1	1	0	1	1	0	1	1	0	1	1	0.125724	ns		0
GO:0060478	acrosomal vesicle exocytosis	BP	1	0	1	1	0	1	1	0	1	1	1	0.125724	1	0	1	1	0	1	1	0	1	1	0	1	1	0	1	1	0.125724	ns		0
GO:2000354	regulation of ovarian follicle development	BP	1	0	1	1	0	1	1	0	1	1	1	0.125724	1	0	1	1	0	1	1	0	1	1	0	1	1	0	1	1	0.125724	ns		0
GO:2000355	negative regulation of ovarian follicle development	BP	1	0	1	1	0	1	1	0	1	1	1	0.125724	1	0	1	1	0	1	1	0	1	1	0	1	1	0	1	1	0.125724	ns		0
GO:2000367	regulation of acrosomal vesicle exocytosis	BP	1	0	1	1	0	1	1	0	1	1	1	0.125724	1	0	1	1	0	1	1	0	1	1	0	1	1	0	1	1	0.125724	ns		0
GO:2000368	positive regulation of acrosomal vesicle exocytosis	BP	1	0	1	1	0	1	1	0	1	1	1	0.125724	1	0	1	1	0	1	1	0	1	1	0	1	1	0	1	1	0.125724	ns		0
GO:0007568	aging	BP	8	1	0.814311	1	2	0.403172	1	0	1	1	1	0.658751	1	1	0.427981	1	1	0.354638	1	0	1	1	0	1	1	0	1	1	0.354638	ns		0
GO:0010259	multicellular organism aging	BP	6	0	1	1	1	0.671174	1	0	1	1	1	0.553493	1	1	0.342235	1	1	0.27995	1	0	1	1	0	1	1	0	1	1	0.27995	ns		0
GO:0010764	negative regulation of fibroblast migration	BP	3	0	1	1	0	1	1	0	1	1	1	0.331758	1	1	0.188955	1	0	1	1	0	1	1	0	1	1	0	1	1	0.188955	ns		0
GO:0019064	fusion of virus membrane with host plasma membrane	BP	2	0	1	1	0	1	1	0	1	1	1	0.235648	1	0	1	1	1	0.103685	1	0	1	1	0	1	1	0	1	1	0.103685	ns		0
GO:0039663	membrane fusion involved in viral entry into host cell	BP	2	0	1	1	0	1	1	0	1	1	1	0.235648	1	0	1	1	1	0.103685	1	0	1	1	0	1	1	0	1	1	0.103685	ns		0
GO:0071493	cellular response to UV-B	BP	3	1	0.468079	1	0	1	1	0	1	1	1	0.331758	1	0	1	1	0	1	1	0	1	1	0	1	1	0	1	1	0.331758	ns		0
GO:0036118	hyaluranon cable assembly	BP	3	1	0.468079	1	0	1	1	1	0.189665	1	1	0.331758	1	0	1	1	0	1	1	0	1	1	0	1	1	0	1	1	0.189665	ns		0
GO:1900104	regulation of hyaluranon cable assembly	BP	3	1	0.468079	1	0	1	1	1	0.189665	1	1	0.331758	1	0	1	1	0	1	1	0	1	1	0	1	1	0	1	1	0.189665	ns		0
GO:1900106	positive regulation of hyaluranon cable assembly	BP	3	1	0.468079	1	0	1	1	1	0.189665	1	1	0.331758	1	0	1	1	0	1	1	0	1	1	0	1	1	0	1	1	0.189665	ns		0
GO:1901385	regulation of voltage-gated calcium channel activity	BP	4	0	1	1	2	0.135421	1	0	1	1	2	0.0796657	1	0	1	1	0	1	1	0	1	1	0	1	1	0	1	1	0.0796657	cl22		0
GO:1901386	negative regulation of voltage-gated calcium channel activity	BP	2	0	1	1	2	0.0286107	1	0	1	1	0	1	1	0	1	1	0	1	1	0	1	1	0	1	1	0	1	1	0.0286107	cl20	cl20	1
GO:1901841	regulation of high voltage-gated calcium channel activity	BP	2	0	1	1	1	0.30974	1	0	1	1	1	0.235648	1	0	1	1	0	1	1	0	1	1	0	1	1	0	1	1	0.235648	ns		0
GO:1901842	negative regulation of high voltage-gated calcium channel activity	BP	1	0	1	1	1	0.169175	1	0	1	1	0	1	1	0	1	1	0	1	1	0	1	1	0	1	1	0	1	1	0.169175	ns		0
GO:0010897	negative regulation of triglyceride catabolic process	BP	1	0	1	1	0	1	1	0	1	1	0	1	1	0	1	1	0	1	1	0	1	1	0	1	1	0	1	1	1	ns		0
GO:0010901	regulation of very-low-density lipoprotein particle remodeling	BP	1	0	1	1	0	1	1	0	1	1	0	1	1	0	1	1	0	1	1	0	1	1	0	1	1	0	1	1	1	ns		0
GO:0010903	negative regulation of very-low-density lipoprotein particle remodeling	BP	1	0	1	1	0	1	1	0	1	1	0	1	1	0	1	1	0	1	1	0	1	1	0	1	1	0	1	1	1	ns		0
GO:0010915	regulation of very-low-density lipoprotein particle clearance	BP	2	0	1	1	0	1	1	0	1	1	0	1	1	0	1	1	0	1	1	0	1	1	0	1	1	0	1	1	1	ns		0
GO:0010916	negative regulation of very-low-density lipoprotein particle clearance	BP	2	0	1	1	0	1	1	0	1	1	0	1	1	0	1	1	0	1	1	0	1	1	0	1	1	0	1	1	1	ns		0
GO:0010982	regulation of high-density lipoprotein particle clearance	BP	2	0	1	1	0	1	1	0	1	1	0	1	1	0	1	1	1	0.103685	1	0	1	1	0	1	1	0	1	1	0.103685	ns		0
GO:0010984	regulation of lipoprotein particle clearance	BP	5	0	1	1	1	0.60419	1	0	1	1	0	1	1	1	0.294661	1	1	0.239429	1	0	1	1	0	1	1	0	1	1	0.239429	ns		0
GO:0010985	negative regulation of lipoprotein particle clearance	BP	3	0	1	1	1	0.426531	1	0	1	1	0	1	1	0	1	1	0	1	1	0	1	1	0	1	1	0	1	1	0.426531	ns		0
GO:0010987	negative regulation of high-density lipoprotein particle clearance	BP	1	0	1	1	0	1	1	0	1	1	0	1	1	0	1	1	0	1	1	0	1	1	0	1	1	0	1	1	1	ns		0
GO:0010988	regulation of low-density lipoprotein particle clearance	BP	3	0	1	1	1	0.426531	1	0	1	1	0	1	1	1	0.188955	1	0	1	1	0	1	1	0	1	1	0	1	1	0.188955	ns		0
GO:0010989	negative regulation of low-density lipoprotein particle clearance	BP	2	0	1	1	1	0.30974	1	0	1	1	0	1	1	0	1	1	0	1	1	0	1	1	0	1	1	0	1	1	0.30974	ns		0
GO:0032372	negative regulation of sterol transport	BP	1	0	1	1	0	1	1	0	1	1	0	1	1	0	1	1	0	1	1	0	1	1	0	1	1	0	1	1	1	ns		0
GO:0032375	negative regulation of cholesterol transport	BP	1	0	1	1	0	1	1	0	1	1	0	1	1	0	1	1	0	1	1	0	1	1	0	1	1	0	1	1	1	ns		0
GO:0032488	Cdc42 protein signal transduction	BP	6	2	0.319443	1	2	0.269269	1	0	1	1	0	1	1	1	0.342235	1	0	1	1	0	1	1	0	1	1	0	1	1	0.269269	ns		0
GO:0032489	regulation of Cdc42 protein signal transduction	BP	3	1	0.468079	1	0	1	1	0	1	1	0	1	1	1	0.188955	1	0	1	1	0	1	1	0	1	1	0	1	1	0.188955	ns		0
GO:0034375	high-density lipoprotein particle remodeling	BP	3	1	0.468079	1	0	1	1	0	1	1	0	1	1	0	1	1	1	0.151428	1	0	1	1	0	1	1	0	1	1	0.151428	ns		0
GO:0034383	low-density lipoprotein particle clearance	BP	5	0	1	1	1	0.60419	1	0	1	1	1	0.489258	1	1	0.294661	1	0	1	1	0	1	1	1	0.179337	1	0	1	1	0.179337	ns		0
GO:0034384	high-density lipoprotein particle clearance	BP	4	1	0.569028	1	0	1	1	0	1	1	0	1	1	0	1	1	1	0.196631	1	0	1	1	0	1	1	0	1	1	0.196631	ns		0
GO:0035023	regulation of Rho protein signal transduction	BP	22	2	0.940056	1	7	0.0646169	1	2	0.444455	1	1	0.948085	1	2	0.442355	1	3	0.109339	1	0	1	1	1	0.581109	1	0	1	1	0.0646169	cl20		0
GO:0045806	negative regulation of endocytosis	BP	7	1	0.770801	1	0	1	1	0	1	1	1	0.609652	1	0	1	1	1	0.318315	1	0	1	1	0	1	1	0	1	1	0.318315	ns		0
GO:0048261	negative regulation of receptor-mediated endocytosis	BP	5	0	1	1	0	1	1	0	1	1	1	0.489258	1	0	1	1	0	1	1	0	1	1	0	1	1	0	1	1	0.489258	ns		0
GO:0060620	regulation of cholesterol import	BP	1	0	1	1	0	1	1	0	1	1	0	1	1	0	1	1	0	1	1	0	1	1	0	1	1	0	1	1	1	ns		0
GO:0060621	negative regulation of cholesterol import	BP	1	0	1	1	0	1	1	0	1	1	0	1	1	0	1	1	0	1	1	0	1	1	0	1	1	0	1	1	1	ns		0
GO:0090209	negative regulation of triglyceride metabolic process	BP	2	0	1	1	1	0.30974	1	0	1	1	0	1	1	0	1	1	0	1	1	0	1	1	0	1	1	0	1	1	0.30974	ns		0
GO:0007253	cytoplasmic sequestering of NF-kappaB	BP	5	0	1	1	3	0.0369363	1	1	0.295691	1	0	1	1	0	1	1	0	1	1	0	1	1	0	1	1	0	1	1	0.0369363	cl20	cl20	1
GO:0010745	negative regulation of macrophage derived foam cell differentiation	BP	1	0	1	1	1	0.169175	1	0	1	1	0	1	1	0	1	1	0	1	1	0	1	1	0	1	1	0	1	1	0.169175	ns		0
GO:0032088	negative regulation of NF-kappaB transcription factor activity	BP	23	1	0.992119	1	8	0.0297925	1	3	0.201327	1	1	0.954622	1	1	0.799467	1	0	1	1	1	0.461862	1	2	0.223447	1	1	0.0549367	1	0.0297925	cl20	cl20	1
GO:0032495	response to muramyl dipeptide	BP	8	0	1	1	5	0.00491794	1	1	0.429317	1	1	0.658751	1	0	1	1	0	1	1	0	1	1	0	1	1	0	1	1	0.00491794	cl20	cl20	1
GO:0035994	response to muscle stretch	BP	3	0	1	1	1	0.426531	1	1	0.189665	1	0	1	1	0	1	1	0	1	1	0	1	1	0	1	1	0	1	1	0.189665	ns		0
GO:0042994	cytoplasmic sequestering of transcription factor	BP	8	0	1	1	3	0.139534	1	1	0.429317	1	1	0.658751	1	0	1	1	0	1	1	0	1	1	0	1	1	0	1	1	0.139534	ns		0
GO:0043330	response to exogenous dsRNA	BP	8	0	1	1	4	0.0322107	1	2	0.0976345	1	0	1	1	2	0.096957	1	0	1	1	0	1	1	0	1	1	0	1	1	0.0322107	cl20	cl20	1
GO:0043331	response to dsRNA	BP	11	1	0.901266	1	5	0.0259865	1	2	0.16801	1	0	1	1	2	0.166931	1	1	0.452414	1	0	1	1	0	1	1	0	1	1	0.0259865	cl20	cl20	1
GO:0051220	cytoplasmic sequestering of protein	BP	8	0	1	1	3	0.139534	1	1	0.429317	1	1	0.658751	1	0	1	1	0	1	1	0	1	1	0	1	1	0	1	1	0.139534	ns		0
GO:0016191	synaptic vesicle uncoating	BP	3	0	1	1	1	0.426531	1	0	1	1	0	1	1	0	1	1	0	1	1	1	0.0775914	1	0	1	1	0	1	1	0.0775914	cl01		0
GO:0072318	clathrin coat disassembly	BP	3	0	1	1	1	0.426531	1	0	1	1	0	1	1	0	1	1	0	1	1	1	0.0775914	1	0	1	1	0	1	1	0.0775914	cl01		0
GO:0072319	vesicle uncoating	BP	3	0	1	1	1	0.426531	1	0	1	1	0	1	1	0	1	1	0	1	1	1	0.0775914	1	0	1	1	0	1	1	0.0775914	cl01		0
GO:2000369	regulation of clathrin-dependent endocytosis	BP	3	0	1	1	0	1	1	0	1	1	1	0.331758	1	0	1	1	0	1	1	1	0.0775914	1	0	1	1	0	1	1	0.0775914	cl01		0
GO:0044788	modulation by host of viral process	BP	13	2	0.737743	1	3	0.381582	1	0	1	1	3	0.218409	1	2	0.217137	1	1	0.509232	1	0	1	1	0	1	1	0	1	1	0.217137	ns		0
GO:0044794	positive regulation by host of viral process	BP	6	1	0.717101	1	3	0.064692	1	0	1	1	2	0.168088	1	0	1	1	0	1	1	0	1	1	0	1	1	0	1	1	0.064692	cl20		0
GO:0002678	positive regulation of chronic inflammatory response	BP	1	0	1	1	0	1	1	1	0.0676973	1	0	1	1	0	1	1	0	1	1	0	1	1	0	1	1	0	1	1	0.0676973	cl21		0
GO:0002876	positive regulation of chronic inflammatory response to antigenic stimulus	BP	1	0	1	1	0	1	1	1	0.0676973	1	0	1	1	0	1	1	0	1	1	0	1	1	0	1	1	0	1	1	0.0676973	cl21		0
GO:0002925	positive regulation of humoral immune response mediated by circulating immunoglobulin	BP	1	0	1	1	0	1	1	1	0.0676973	1	0	1	1	0	1	1	0	1	1	0	1	1	0	1	1	0	1	1	0.0676973	cl21		0
GO:0003091	renal water homeostasis	BP	6	3	0.0866426	1	0	1	1	0	1	1	0	1	1	0	1	1	0	1	1	0	1	1	1	0.211151	1	0	1	1	0.0866426	cl02		0
GO:0003097	renal water transport	BP	6	3	0.0866426	1	0	1	1	0	1	1	0	1	1	0	1	1	0	1	1	0	1	1	1	0.211151	1	0	1	1	0.0866426	cl02		0
GO:0015669	gas transport	BP	5	3	0.0503153	1	0	1	1	0	1	1	0	1	1	0	1	1	0	1	1	0	1	1	0	1	1	0	1	1	0.0503153	cl02		0
GO:0015670	carbon dioxide transport	BP	4	2	0.165232	1	0	1	1	0	1	1	0	1	1	0	1	1	0	1	1	0	1	1	0	1	1	0	1	1	0.165232	ns		0
GO:0015791	polyol transmembrane transport	BP	4	2	0.165232	1	0	1	1	0	1	1	0	1	1	1	0.243651	1	0	1	1	0	1	1	0	1	1	0	1	1	0.165232	ns		0
GO:0015793	glycerol transmembrane transport	BP	4	2	0.165232	1	0	1	1	0	1	1	0	1	1	1	0.243651	1	0	1	1	0	1	1	0	1	1	0	1	1	0.165232	ns		0
GO:0021591	ventricular system development	BP	9	3	0.235031	1	1	0.811475	1	1	0.467971	1	1	0.701678	1	0	1	1	1	0.389028	1	0	1	1	0	1	1	0	1	1	0.235031	ns		0
GO:0021670	lateral ventricle development	BP	3	2	0.0943255	1	0	1	1	1	0.189665	1	0	1	1	0	1	1	0	1	1	0	1	1	0	1	1	0	1	1	0.0943255	cl02		0
GO:0030185	nitric oxide transport	BP	1	1	0.189743	1	0	1	1	0	1	1	0	1	1	0	1	1	0	1	1	0	1	1	0	1	1	0	1	1	0.189743	ns		0
GO:0035378	carbon dioxide transmembrane transport	BP	1	1	0.189743	1	0	1	1	0	1	1	0	1	1	0	1	1	0	1	1	0	1	1	0	1	1	0	1	1	0.189743	ns		0
GO:0046541	saliva secretion	BP	3	1	0.468079	1	0	1	1	0	1	1	0	1	1	0	1	1	0	1	1	0	1	1	1	0.111817	1	0	1	1	0.111817	ns		0
GO:0046877	regulation of saliva secretion	BP	1	1	0.189743	1	0	1	1	0	1	1	0	1	1	0	1	1	0	1	1	0	1	1	0	1	1	0	1	1	0.189743	ns		0
GO:0046878	positive regulation of saliva secretion	BP	1	1	0.189743	1	0	1	1	0	1	1	0	1	1	0	1	1	0	1	1	0	1	1	0	1	1	0	1	1	0.189743	ns		0
GO:0045226	extracellular polysaccharide biosynthetic process	BP	1	0	1	1	0	1	1	0	1	1	1	0.125724	1	0	1	1	0	1	1	0	1	1	0	1	1	0	1	1	0.125724	ns		0
GO:0046379	extracellular polysaccharide metabolic process	BP	1	0	1	1	0	1	1	0	1	1	1	0.125724	1	0	1	1	0	1	1	0	1	1	0	1	1	0	1	1	0.125724	ns		0
GO:0001941	postsynaptic membrane organization	BP	6	2	0.319443	1	0	1	1	1	0.343387	1	1	0.553493	1	1	0.342235	1	0	1	1	0	1	1	0	1	1	0	1	1	0.319443	ns		0
GO:0001964	startle response	BP	4	1	0.569028	1	0	1	1	1	0.244534	1	0	1	1	0	1	1	0	1	1	0	1	1	0	1	1	0	1	1	0.244534	ns		0
GO:0060012	synaptic transmission, glycinergic	BP	2	1	0.343494	1	0	1	1	1	0.130816	1	0	1	1	0	1	1	0	1	1	0	1	1	0	1	1	0	1	1	0.130816	ns		0
GO:0072578	neurotransmitter-gated ion channel clustering	BP	3	1	0.468079	1	0	1	1	1	0.189665	1	1	0.331758	1	0	1	1	0	1	1	0	1	1	0	1	1	0	1	1	0.189665	ns		0
GO:0097112	gamma-aminobutyric acid receptor clustering	BP	1	0	1	1	0	1	1	1	0.0676973	1	0	1	1	0	1	1	0	1	1	0	1	1	0	1	1	0	1	1	0.0676973	cl21		0
GO:0001550	ovarian cumulus expansion	BP	2	1	0.343494	1	0	1	1	0	1	1	0	1	1	1	0.130308	1	0	1	1	0	1	1	0	1	1	0	1	1	0.130308	ns		0
GO:0001555	oocyte growth	BP	1	1	0.189743	1	0	1	1	0	1	1	0	1	1	0	1	1	0	1	1	0	1	1	0	1	1	0	1	1	0.189743	ns		0
GO:0022605	mammalian oogenesis stage	BP	4	1	0.569028	1	1	0.523567	1	1	0.244534	1	0	1	1	1	0.243651	1	0	1	1	0	1	1	0	1	1	0	1	1	0.243651	ns		0
GO:0048165	fused antrum stage	BP	3	1	0.468079	1	1	0.426531	1	0	1	1	0	1	1	1	0.188955	1	0	1	1	0	1	1	0	1	1	0	1	1	0.188955	ns		0
GO:1900195	positive regulation of oocyte maturation	BP	1	1	0.189743	1	0	1	1	0	1	1	0	1	1	0	1	1	0	1	1	0	1	1	0	1	1	0	1	1	0.189743	ns		0
GO:1903431	positive regulation of cell maturation	BP	1	1	0.189743	1	0	1	1	0	1	1	0	1	1	0	1	1	0	1	1	0	1	1	0	1	1	0	1	1	0.189743	ns		0
GO:0035700	astrocyte chemotaxis	BP	2	0	1	1	0	1	1	0	1	1	0	1	1	1	0.130308	1	0	1	1	0	1	1	0	1	1	0	1	1	0.130308	ns		0
GO:1903975	regulation of glial cell migration	BP	5	0	1	1	0	1	1	0	1	1	2	0.121913	1	2	0.039608	1	0	1	1	0	1	1	0	1	1	0	1	1	0.039608	cl10	cl10	1
GO:1903977	positive regulation of glial cell migration	BP	2	0	1	1	0	1	1	0	1	1	0	1	1	1	0.130308	1	0	1	1	0	1	1	0	1	1	0	1	1	0.130308	ns		0
GO:2000458	regulation of astrocyte chemotaxis	BP	2	0	1	1	0	1	1	0	1	1	0	1	1	1	0.130308	1	0	1	1	0	1	1	0	1	1	0	1	1	0.130308	ns		0
GO:2000464	positive regulation of astrocyte chemotaxis	BP	1	0	1	1	0	1	1	0	1	1	0	1	1	0	1	1	0	1	1	0	1	1	0	1	1	0	1	1	1	ns		0
GO:0002304	gamma-delta intraepithelial T cell differentiation	BP	2	0	1	1	0	1	1	0	1	1	0	1	1	0	1	1	1	0.103685	1	0	1	1	0	1	1	0	1	1	0.103685	ns		0
GO:0002305	CD8-positive, gamma-delta intraepithelial T cell differentiation	BP	2	0	1	1	0	1	1	0	1	1	0	1	1	0	1	1	1	0.103685	1	0	1	1	0	1	1	0	1	1	0.103685	ns		0
GO:0042492	gamma-delta T cell differentiation	BP	3	0	1	1	1	0.426531	1	0	1	1	0	1	1	0	1	1	1	0.151428	1	0	1	1	0	1	1	0	1	1	0.151428	ns		0
GO:0046629	gamma-delta T cell activation	BP	3	0	1	1	1	0.426531	1	0	1	1	0	1	1	0	1	1	1	0.151428	1	0	1	1	0	1	1	0	1	1	0.151428	ns		0
GO:0060544	regulation of necroptotic process	BP	6	0	1	1	4	0.00918072	1	1	0.343387	1	0	1	1	0	1	1	0	1	1	0	1	1	0	1	1	0	1	1	0.00918072	cl20	cl20	1
GO:0062098	regulation of programmed necrotic cell death	BP	6	0	1	1	4	0.00918072	1	1	0.343387	1	0	1	1	0	1	1	0	1	1	0	1	1	0	1	1	0	1	1	0.00918072	cl20	cl20	1
GO:0009256	10-formyltetrahydrofolate metabolic process	BP	2	2	0.035992	1	0	1	1	0	1	1	0	1	1	0	1	1	0	1	1	0	1	1	0	1	1	0	1	1	0.035992	cl02	cl02	1
GO:0009257	10-formyltetrahydrofolate biosynthetic process	BP	1	1	0.189743	1	0	1	1	0	1	1	0	1	1	0	1	1	0	1	1	0	1	1	0	1	1	0	1	1	0.189743	ns		0
GO:0008295	spermidine biosynthetic process	BP	2	0	1	1	2	0.0286107	1	0	1	1	0	1	1	0	1	1	0	1	1	0	1	1	0	1	1	0	1	1	0.0286107	cl20	cl20	1
GO:0030011	maintenance of cell polarity	BP	5	0	1	1	0	1	1	1	0.295691	1	1	0.489258	1	0	1	1	0	1	1	0	1	1	0	1	1	0	1	1	0.295691	ns		0
GO:0035090	maintenance of apical/basal cell polarity	BP	4	0	1	1	0	1	1	1	0.244534	1	1	0.415789	1	0	1	1	0	1	1	0	1	1	0	1	1	0	1	1	0.244534	ns		0
GO:0045199	maintenance of epithelial cell apical/basal polarity	BP	4	0	1	1	0	1	1	1	0.244534	1	1	0.415789	1	0	1	1	0	1	1	0	1	1	0	1	1	0	1	1	0.244534	ns		0
GO:1903361	protein localization to basolateral plasma membrane	BP	1	0	1	1	0	1	1	0	1	1	1	0.125724	1	0	1	1	0	1	1	0	1	1	0	1	1	0	1	1	0.125724	ns		0
GO:0000724	double-strand break repair via homologous recombination	BP	49	8	0.736728	1	11	0.195791	1	1	0.967955	1	8	0.269701	1	4	0.422896	1	1	0.931865	1	2	0.375304	1	6	0.0112095	1	0	1	1	0.0112095	cl12	cl12	1
GO:0000725	recombinational repair	BP	49	8	0.736728	1	11	0.195791	1	1	0.967955	1	8	0.269701	1	4	0.422896	1	1	0.931865	1	2	0.375304	1	6	0.0112095	1	0	1	1	0.0112095	cl12	cl12	1
GO:0006282	regulation of DNA repair	BP	52	7	0.887541	1	12	0.157724	1	6	0.137658	1	4	0.906487	1	3	0.690452	1	1	0.942215	1	1	0.753978	1	6	0.0148123	1	0	1	1	0.0148123	cl12	cl12	1
GO:0010569	regulation of double-strand break repair via homologous recombination	BP	24	4	0.694077	1	7	0.0969827	1	0	1	1	3	0.596146	1	2	0.487998	1	0	1	1	1	0.476179	1	3	0.0640851	1	0	1	1	0.0640851	cl12		0
GO:0043968	histone H2A acetylation	BP	10	0	1	1	4	0.0729719	1	1	0.50401	1	2	0.363916	1	1	0.502559	1	0	1	1	0	1	1	0	1	1	0	1	1	0.0729719	cl20		0
GO:0045176	apical protein localization	BP	1	0	1	1	1	0.169175	1	0	1	1	0	1	1	0	1	1	0	1	1	0	1	1	0	1	1	0	1	1	0.169175	ns		0
GO:0045739	positive regulation of DNA repair	BP	31	3	0.950544	1	7	0.262545	1	3	0.350849	1	3	0.766236	1	2	0.627969	1	1	0.817024	1	0	1	1	3	0.117112	1	0	1	1	0.117112	ns		0
GO:0051620	norepinephrine uptake	BP	2	0	1	1	1	0.30974	1	0	1	1	0	1	1	0	1	1	0	1	1	0	1	1	0	1	1	0	1	1	0.30974	ns		0
GO:0051621	regulation of norepinephrine uptake	BP	1	0	1	1	1	0.169175	1	0	1	1	0	1	1	0	1	1	0	1	1	0	1	1	0	1	1	0	1	1	0.169175	ns		0
GO:0072749	cellular response to cytochalasin B	BP	1	0	1	1	1	0.169175	1	0	1	1	0	1	1	0	1	1	0	1	1	0	1	1	0	1	1	0	1	1	0.169175	ns		0
GO:0090493	catecholamine uptake	BP	4	1	0.569028	1	1	0.523567	1	0	1	1	1	0.415789	1	0	1	1	0	1	1	0	1	1	0	1	1	0	1	1	0.415789	ns		0
GO:0150111	regulation of transepithelial transport	BP	2	1	0.343494	1	1	0.30974	1	0	1	1	0	1	1	0	1	1	0	1	1	0	1	1	0	1	1	0	1	1	0.30974	ns		0
GO:1901328	response to cytochalasin B	BP	1	0	1	1	1	0.169175	1	0	1	1	0	1	1	0	1	1	0	1	1	0	1	1	0	1	1	0	1	1	0.169175	ns		0
GO:1905168	positive regulation of double-strand break repair via homologous recombination	BP	10	1	0.878125	1	4	0.0729719	1	0	1	1	1	0.739207	1	1	0.502559	1	0	1	1	0	1	1	0	1	1	0	1	1	0.0729719	cl20		0
GO:2000779	regulation of double-strand break repair	BP	39	6	0.776168	1	9	0.203151	1	4	0.269731	1	4	0.740068	1	2	0.749389	1	0	1	1	1	0.650509	1	3	0.191327	1	0	1	1	0.191327	ns		0
GO:2000781	positive regulation of double-strand break repair	BP	20	2	0.915603	1	5	0.240956	1	1	0.754116	1	3	0.468754	1	1	0.752674	1	0	1	1	0	1	1	1	0.546602	1	0	1	1	0.240956	ns		0
GO:0000462	maturation of SSU-rRNA from tricistronic rRNA transcript (SSU-rRNA, 5.8S rRNA, LSU-rRNA)	BP	17	0	1	1	7	0.0158509	1	4	0.0244321	1	1	0.89827	1	2	0.319634	1	0	1	1	1	0.36739	1	0	1	1	0	1	1	0.0158509	cl20	cl20,cl21	2
GO:0030490	maturation of SSU-rRNA	BP	24	0	1	1	8	0.0382508	1	5	0.0203304	1	3	0.596146	1	4	0.0743158	1	0	1	1	1	0.476179	1	0	1	1	0	1	1	0.0203304	cl21	cl20,cl21	2
GO:0001192	maintenance of transcriptional fidelity during transcription elongation	BP	1	0	1	1	0	1	1	0	1	1	1	0.125724	1	0	1	1	0	1	1	0	1	1	0	1	1	0	1	1	0.125724	ns		0
GO:0001193	maintenance of transcriptional fidelity during transcription elongation by RNA polymerase II	BP	1	0	1	1	0	1	1	0	1	1	1	0.125724	1	0	1	1	0	1	1	0	1	1	0	1	1	0	1	1	0.125724	ns		0
GO:0006283	transcription-coupled nucleotide-excision repair	BP	2	0	1	1	0	1	1	1	0.130816	1	1	0.235648	1	0	1	1	0	1	1	0	1	1	0	1	1	0	1	1	0.130816	ns		0
GO:0006354	DNA-templated transcription elongation	BP	26	1	0.995813	1	10	0.00726663	1	2	0.533461	1	4	0.41662	1	2	0.531227	1	2	0.406618	1	0	1	1	0	1	1	0	1	1	0.00726663	cl20	cl20	1
GO:0006368	transcription elongation by RNA polymerase II	BP	23	1	0.992119	1	8	0.0297925	1	2	0.46761	1	4	0.32643	1	2	0.465465	1	2	0.348592	1	0	1	1	0	1	1	0	1	1	0.0297925	cl20	cl20	1
GO:0006379	mRNA cleavage	BP	6	0	1	1	0	1	1	1	0.343387	1	1	0.553493	1	0	1	1	1	0.27995	1	0	1	1	0	1	1	0	1	1	0.27995	ns		0
GO:0090305	nucleic acid phosphodiester bond hydrolysis	BP	34	1	0.999225	1	11	0.0205594	1	3	0.407244	1	4	0.634113	1	4	0.193738	1	1	0.844787	1	0	1	1	1	0.739546	1	0	1	1	0.0205594	cl20	cl20	1
GO:0090501	RNA phosphodiester bond hydrolysis	BP	29	1	0.997775	1	10	0.0169112	1	3	0.312873	1	3	0.72468	1	3	0.31066	1	1	0.795812	1	0	1	1	1	0.682503	1	0	1	1	0.0169112	cl20	cl20	1
GO:0006356	regulation of transcription by RNA polymerase I	BP	7	1	0.770801	1	1	0.726826	1	2	0.0765726	1	0	1	1	1	0.386603	1	1	0.318315	1	0	1	1	0	1	1	0	1	1	0.0765726	cl21		0
GO:0045943	positive regulation of transcription by RNA polymerase I	BP	6	1	0.717101	1	1	0.671174	1	2	0.0572108	1	0	1	1	1	0.342235	1	1	0.27995	1	0	1	1	0	1	1	0	1	1	0.0572108	cl21		0
GO:0006622	protein targeting to lysosome	BP	6	5	0.00123905	1	0	1	1	0	1	1	0	1	1	0	1	1	0	1	1	0	1	1	0	1	1	0	1	1	0.00123905	cl02	cl02	1
GO:0006623	protein targeting to vacuole	BP	8	6	0.000913517	1	0	1	1	0	1	1	0	1	1	0	1	1	0	1	1	0	1	1	0	1	1	0	1	1	0.000913517	cl02	cl02	1
GO:0061462	protein localization to lysosome	BP	12	8	0.000395966	1	1	0.891927	1	0	1	1	1	0.800702	1	0	1	1	0	1	1	0	1	1	0	1	1	0	1	1	0.000395966	cl02	cl02	1
GO:0072665	protein localization to vacuole	BP	20	9	0.00696604	1	4	0.445644	1	1	0.754116	1	2	0.736346	1	0	1	1	0	1	1	0	1	1	0	1	1	0	1	1	0.00696604	cl02	cl02	1
GO:0072666	establishment of protein localization to vacuole	BP	14	6	0.034609	1	2	0.712612	1	1	0.625371	1	2	0.540777	1	0	1	1	0	1	1	0	1	1	0	1	1	0	1	1	0.034609	cl02	cl02	1
GO:1905123	regulation of glucosylceramidase activity	BP	1	1	0.189743	1	0	1	1	0	1	1	0	1	1	0	1	1	0	1	1	0	1	1	0	1	1	0	1	1	0.189743	ns		0
GO:0006399	tRNA metabolic process	BP	83	13	0.817968	1	20	0.0591483	1	7	0.3303	1	11	0.474905	1	4	0.819493	1	1	0.989492	1	1	0.893621	1	3	0.629212	1	0	1	1	0.0591483	cl20		0
GO:0006418	tRNA aminoacylation for protein translation	BP	18	5	0.245716	1	5	0.175959	1	2	0.346786	1	0	1	1	2	0.344946	1	0	1	1	0	1	1	1	0.509258	1	0	1	1	0.175959	ns		0
GO:0006420	arginyl-tRNA aminoacylation	BP	1	0	1	1	0	1	1	0	1	1	0	1	1	1	0.0674249	1	0	1	1	0	1	1	0	1	1	0	1	1	0.0674249	cl10		0
GO:0043038	amino acid activation	BP	21	5	0.367066	1	5	0.275576	1	2	0.420748	1	1	0.940608	1	2	0.418701	1	0	1	1	0	1	1	1	0.564196	1	0	1	1	0.275576	ns		0
GO:0043039	tRNA aminoacylation	BP	21	5	0.367066	1	5	0.275576	1	2	0.420748	1	1	0.940608	1	2	0.418701	1	0	1	1	0	1	1	1	0.564196	1	0	1	1	0.275576	ns		0
GO:0006526	arginine biosynthetic process	BP	2	0	1	1	0	1	1	0	1	1	0	1	1	0	1	1	0	1	1	0	1	1	0	1	1	0	1	1	1	ns		0
GO:0032435	negative regulation of proteasomal ubiquitin-dependent protein catabolic process	BP	12	1	0.920014	1	2	0.627616	1	3	0.0429371	1	1	0.800702	1	1	0.567422	1	1	0.4816	1	0	1	1	0	1	1	0	1	1	0.0429371	cl21	cl21	1
GO:1901799	negative regulation of proteasomal protein catabolic process	BP	13	1	0.935203	1	2	0.67235	1	3	0.0530855	1	1	0.825779	1	1	0.596612	1	1	0.509232	1	0	1	1	0	1	1	0	1	1	0.0530855	cl21		0
GO:1903051	negative regulation of proteolysis involved in protein catabolic process	BP	16	1	0.965555	1	2	0.7807	1	4	0.0197154	1	2	0.615542	1	1	0.672897	1	1	0.58361	1	1	0.350109	1	0	1	1	0	1	1	0.0197154	cl21	cl21	1
GO:2000059	negative regulation of ubiquitin-dependent protein catabolic process	BP	15	1	0.957478	1	2	0.748635	1	4	0.0156057	1	2	0.579381	1	1	0.649222	1	1	0.560161	1	1	0.332357	1	0	1	1	0	1	1	0.0156057	cl21	cl21	1
GO:0046839	phospholipid dephosphorylation	BP	20	5	0.325917	1	1	0.975507	1	0	1	1	3	0.468754	1	1	0.752674	1	1	0.665568	1	0	1	1	1	0.546602	1	0	1	1	0.325917	ns		0
GO:0044782	cilium organization	BP	97	20	0.378795	1	18	0.373364	1	6	0.649194	1	11	0.68872	1	0	1	1	5	0.594217	1	1	0.927195	1	6	0.174176	1	0	1	1	0.174176	ns		0
GO:0060271	cilium assembly	BP	86	17	0.468718	1	15	0.492978	1	6	0.530466	1	10	0.653165	1	0	1	1	5	0.48634	1	1	0.901921	1	6	0.116414	1	0	1	1	0.116414	ns		0
GO:0060491	regulation of cell projection assembly	BP	45	4	0.980965	1	13	0.031764	1	4	0.36343	1	3	0.934145	1	5	0.18433	1	4	0.216805	1	0	1	1	1	0.831575	1	0	1	1	0.031764	cl20	cl20	1
GO:0061512	protein localization to cilium	BP	14	4	0.266977	1	1	0.925427	1	1	0.625371	1	3	0.253776	1	0	1	1	0	1	1	0	1	1	0	1	1	0	1	1	0.253776	ns		0
GO:0120032	regulation of plasma membrane bounded cell projection assembly	BP	45	4	0.980965	1	13	0.031764	1	4	0.36343	1	3	0.934145	1	5	0.18433	1	4	0.216805	1	0	1	1	1	0.831575	1	0	1	1	0.031764	cl20	cl20	1
GO:0120033	negative regulation of plasma membrane bounded cell projection assembly	BP	6	0	1	1	1	0.671174	1	1	0.343387	1	1	0.553493	1	1	0.342235	1	0	1	1	0	1	1	0	1	1	0	1	1	0.342235	ns		0
GO:1902017	regulation of cilium assembly	BP	12	0	1	1	4	0.130498	1	1	0.568936	1	1	0.800702	1	0	1	1	2	0.131372	1	0	1	1	1	0.377778	1	0	1	1	0.130498	ns		0
GO:1902018	negative regulation of cilium assembly	BP	4	0	1	1	1	0.523567	1	1	0.244534	1	0	1	1	0	1	1	0	1	1	0	1	1	0	1	1	0	1	1	0.244534	ns		0
GO:1903564	regulation of protein localization to cilium	BP	2	0	1	1	0	1	1	0	1	1	0	1	1	0	1	1	0	1	1	0	1	1	0	1	1	0	1	1	1	ns		0
GO:1903565	negative regulation of protein localization to cilium	BP	1	0	1	1	0	1	1	0	1	1	0	1	1	0	1	1	0	1	1	0	1	1	0	1	1	0	1	1	1	ns		0
GO:0000184	nuclear-transcribed mRNA catabolic process, nonsense-mediated decay	BP	15	1	0.957478	1	7	0.00715616	1	0	1	1	0	1	1	0	1	1	0	1	1	1	0.332357	1	0	1	1	0	1	1	0.00715616	cl20	cl20	1
GO:0015671	oxygen transport	BP	1	1	0.189743	1	0	1	1	0	1	1	0	1	1	0	1	1	0	1	1	0	1	1	0	1	1	0	1	1	0.189743	ns		0
GO:0031507	heterochromatin formation	BP	23	4	0.659908	1	4	0.561764	1	0	1	1	0	1	1	3	0.199695	1	3	0.121015	1	1	0.461862	1	0	1	1	1	0.0549367	1	0.0549367	cl11		0
GO:0032400	melanosome localization	BP	6	1	0.717101	1	3	0.064692	1	0	1	1	0	1	1	0	1	1	0	1	1	0	1	1	0	1	1	0	1	1	0.064692	cl20		0
GO:0032401	establishment of melanosome localization	BP	5	0	1	1	3	0.0369363	1	0	1	1	0	1	1	0	1	1	0	1	1	0	1	1	0	1	1	0	1	1	0.0369363	cl20	cl20	1
GO:0032402	melanosome transport	BP	5	0	1	1	3	0.0369363	1	0	1	1	0	1	1	0	1	1	0	1	1	0	1	1	0	1	1	0	1	1	0.0369363	cl20	cl20	1
GO:0040029	epigenetic regulation of gene expression	BP	42	6	0.83461	1	9	0.272654	1	1	0.947575	1	1	0.996488	1	5	0.150438	1	7	0.00624353	1	1	0.677697	1	0	1	1	1	0.0980959	1	0.00624353	cl00	cl00	1
GO:0045814	negative regulation of gene expression, epigenetic	BP	26	4	0.754846	1	5	0.455485	1	0	1	1	0	1	1	3	0.254306	1	3	0.158504	1	1	0.503681	1	0	1	1	1	0.0618824	1	0.0618824	cl11		0
GO:0051875	pigment granule localization	BP	6	1	0.717101	1	3	0.064692	1	0	1	1	0	1	1	0	1	1	0	1	1	0	1	1	0	1	1	0	1	1	0.064692	cl20		0
GO:0051904	pigment granule transport	BP	5	0	1	1	3	0.0369363	1	0	1	1	0	1	1	0	1	1	0	1	1	0	1	1	0	1	1	0	1	1	0.0369363	cl20	cl20	1
GO:0051905	establishment of pigment granule localization	BP	5	0	1	1	3	0.0369363	1	0	1	1	0	1	1	0	1	1	0	1	1	0	1	1	0	1	1	0	1	1	0.0369363	cl20	cl20	1
GO:0071514	genomic imprinting	BP	3	1	0.468079	1	1	0.426531	1	0	1	1	0	1	1	0	1	1	0	1	1	0	1	1	0	1	1	0	1	1	0.426531	ns		0
GO:0016339	calcium-dependent cell-cell adhesion via plasma membrane cell adhesion molecules	BP	7	1	0.770801	1	3	0.0992877	1	1	0.387856	1	0	1	1	0	1	1	0	1	1	0	1	1	0	1	1	0	1	1	0.0992877	cl20		0
GO:0034199	activation of protein kinase A activity	BP	1	0	1	1	0	1	1	0	1	1	0	1	1	0	1	1	0	1	1	0	1	1	0	1	1	0	1	1	1	ns		0
GO:0001991	regulation of systemic arterial blood pressure by circulatory renin-angiotensin	BP	2	0	1	1	0	1	1	0	1	1	0	1	1	0	1	1	1	0.103685	1	0	1	1	0	1	1	0	1	1	0.103685	ns		0
GO:0001999	renal response to blood flow involved in circulatory renin-angiotensin regulation of systemic arterial blood pressure	BP	2	0	1	1	0	1	1	0	1	1	0	1	1	0	1	1	1	0.103685	1	0	1	1	0	1	1	0	1	1	0.103685	ns		0
GO:0002001	renin secretion into blood stream	BP	2	0	1	1	0	1	1	0	1	1	0	1	1	0	1	1	1	0.103685	1	0	1	1	0	1	1	0	1	1	0.103685	ns		0
GO:0003096	renal sodium ion transport	BP	2	0	1	1	0	1	1	0	1	1	0	1	1	0	1	1	1	0.103685	1	0	1	1	0	1	1	0	1	1	0.103685	ns		0
GO:0007494	midgut development	BP	3	1	0.468079	1	0	1	1	0	1	1	0	1	1	0	1	1	1	0.151428	1	0	1	1	1	0.111817	1	0	1	1	0.111817	ns		0
GO:0007497	posterior midgut development	BP	1	0	1	1	0	1	1	0	1	1	0	1	1	0	1	1	1	0.0532589	1	0	1	1	0	1	1	0	1	1	0.0532589	cl00		0
GO:0014041	regulation of neuron maturation	BP	1	0	1	1	0	1	1	0	1	1	0	1	1	0	1	1	1	0.0532589	1	0	1	1	0	1	1	0	1	1	0.0532589	cl00		0
GO:0014043	negative regulation of neuron maturation	BP	1	0	1	1	0	1	1	0	1	1	0	1	1	0	1	1	1	0.0532589	1	0	1	1	0	1	1	0	1	1	0.0532589	cl00		0
GO:0030202	heparin metabolic process	BP	5	2	0.241843	1	0	1	1	0	1	1	0	1	1	0	1	1	2	0.0254384	1	0	1	1	0	1	1	0	1	1	0.0254384	cl00	cl00	1
GO:0035645	enteric smooth muscle cell differentiation	BP	1	0	1	1	0	1	1	0	1	1	0	1	1	0	1	1	1	0.0532589	1	0	1	1	0	1	1	0	1	1	0.0532589	cl00		0
GO:0035812	renal sodium excretion	BP	1	0	1	1	0	1	1	0	1	1	0	1	1	0	1	1	1	0.0532589	1	0	1	1	0	1	1	0	1	1	0.0532589	cl00		0
GO:0060465	pharynx development	BP	3	1	0.468079	1	0	1	1	0	1	1	0	1	1	1	0.188955	1	1	0.151428	1	0	1	1	0	1	1	0	1	1	0.151428	ns		0
GO:0070293	renal absorption	BP	5	1	0.650824	1	0	1	1	0	1	1	0	1	1	0	1	1	1	0.239429	1	0	1	1	0	1	1	0	1	1	0.239429	ns		0
GO:0070294	renal sodium ion absorption	BP	1	0	1	1	0	1	1	0	1	1	0	1	1	0	1	1	1	0.0532589	1	0	1	1	0	1	1	0	1	1	0.0532589	cl00		0
GO:0071806	protein transmembrane transport	BP	21	3	0.790078	1	2	0.892521	1	3	0.166479	1	3	0.502406	1	1	0.769373	1	3	0.0981293	1	0	1	1	2	0.194719	1	0	1	1	0.0981293	cl00		0
GO:0097017	renal protein absorption	BP	1	0	1	1	0	1	1	0	1	1	0	1	1	0	1	1	1	0.0532589	1	0	1	1	0	1	1	0	1	1	0.0532589	cl00		0
GO:0097018	renal albumin absorption	BP	1	0	1	1	0	1	1	0	1	1	0	1	1	0	1	1	1	0.0532589	1	0	1	1	0	1	1	0	1	1	0.0532589	cl00		0
GO:0097402	neuroblast migration	BP	1	0	1	1	0	1	1	0	1	1	0	1	1	0	1	1	1	0.0532589	1	0	1	1	0	1	1	0	1	1	0.0532589	cl00		0
GO:1904383	response to sodium phosphate	BP	1	0	1	1	0	1	1	0	1	1	0	1	1	0	1	1	1	0.0532589	1	0	1	1	0	1	1	0	1	1	0.0532589	cl00		0
GO:0045815	transcription initiation-coupled chromatin remodeling	BP	4	0	1	1	3	0.0168955	1	0	1	1	1	0.415789	1	0	1	1	0	1	1	0	1	1	0	1	1	0	1	1	0.0168955	cl20	cl20	1
GO:0038165	oncostatin-M-mediated signaling pathway	BP	2	1	0.343494	1	1	0.30974	1	0	1	1	0	1	1	0	1	1	0	1	1	0	1	1	0	1	1	0	1	1	0.30974	ns		0
GO:0060330	regulation of response to type II interferon	BP	3	0	1	1	1	0.426531	1	0	1	1	0	1	1	0	1	1	0	1	1	0	1	1	0	1	1	0	1	1	0.426531	ns		0
GO:0060332	positive regulation of response to type II interferon	BP	2	0	1	1	0	1	1	0	1	1	0	1	1	0	1	1	0	1	1	0	1	1	0	1	1	0	1	1	1	ns		0
GO:0060334	regulation of type II interferon-mediated signaling pathway	BP	3	0	1	1	1	0.426531	1	0	1	1	0	1	1	0	1	1	0	1	1	0	1	1	0	1	1	0	1	1	0.426531	ns		0
GO:0060335	positive regulation of type II interferon-mediated signaling pathway	BP	2	0	1	1	0	1	1	0	1	1	0	1	1	0	1	1	0	1	1	0	1	1	0	1	1	0	1	1	1	ns		0
GO:0002710	negative regulation of T cell mediated immunity	BP	2	0	1	1	1	0.30974	1	1	0.130816	1	0	1	1	0	1	1	0	1	1	0	1	1	0	1	1	0	1	1	0.130816	ns		0
GO:0002725	negative regulation of T cell cytokine production	BP	2	0	1	1	1	0.30974	1	1	0.130816	1	0	1	1	0	1	1	0	1	1	0	1	1	0	1	1	0	1	1	0.130816	ns		0
GO:0032703	negative regulation of interleukin-2 production	BP	7	0	1	1	3	0.0992877	1	1	0.387856	1	0	1	1	0	1	1	0	1	1	0	1	1	1	0.241733	1	0	1	1	0.0992877	cl20		0
GO:0032713	negative regulation of interleukin-4 production	BP	2	0	1	1	1	0.30974	1	1	0.130816	1	0	1	1	0	1	1	0	1	1	0	1	1	0	1	1	0	1	1	0.130816	ns		0
GO:0032792	negative regulation of CREB transcription factor activity	BP	2	0	1	1	1	0.30974	1	1	0.130816	1	0	1	1	0	1	1	0	1	1	0	1	1	0	1	1	0	1	1	0.130816	ns		0
GO:0098883	synapse pruning	BP	1	0	1	1	0	1	1	0	1	1	1	0.125724	1	0	1	1	0	1	1	0	1	1	0	1	1	0	1	1	0.125724	ns		0
GO:0034395	regulation of transcription from RNA polymerase II promoter in response to iron	BP	1	0	1	1	0	1	1	0	1	1	0	1	1	0	1	1	0	1	1	0	1	1	0	1	1	0	1	1	1	ns		0
GO:0035094	response to nicotine	BP	2	1	0.343494	1	0	1	1	0	1	1	0	1	1	0	1	1	0	1	1	0	1	1	0	1	1	0	1	1	0.343494	ns		0
GO:0043922	negative regulation by host of viral transcription	BP	5	0	1	1	0	1	1	0	1	1	1	0.489258	1	0	1	1	0	1	1	0	1	1	1	0.179337	1	0	1	1	0.179337	ns		0
GO:0071281	cellular response to iron ion	BP	1	0	1	1	0	1	1	0	1	1	0	1	1	0	1	1	0	1	1	0	1	1	0	1	1	0	1	1	1	ns		0
GO:0030043	actin filament fragmentation	BP	3	0	1	1	2	0.0761581	1	1	0.189665	1	0	1	1	0	1	1	0	1	1	0	1	1	0	1	1	0	1	1	0.0761581	cl20		0
GO:0030836	positive regulation of actin filament depolymerization	BP	4	0	1	1	1	0.523567	1	1	0.244534	1	0	1	1	0	1	1	0	1	1	0	1	1	0	1	1	0	1	1	0.244534	ns		0
GO:0051014	actin filament severing	BP	6	0	1	1	4	0.00918072	1	1	0.343387	1	0	1	1	0	1	1	0	1	1	0	1	1	0	1	1	0	1	1	0.00918072	cl20	cl20	1
GO:0001780	neutrophil homeostasis	BP	5	1	0.650824	1	2	0.201077	1	0	1	1	1	0.489258	1	0	1	1	0	1	1	0	1	1	0	1	1	0	1	1	0.201077	ns		0
GO:0002424	T cell mediated immune response to tumor cell	BP	1	0	1	1	0	1	1	0	1	1	1	0.125724	1	0	1	1	0	1	1	0	1	1	0	1	1	0	1	1	0.125724	ns		0
GO:0002840	regulation of T cell mediated immune response to tumor cell	BP	1	0	1	1	0	1	1	0	1	1	1	0.125724	1	0	1	1	0	1	1	0	1	1	0	1	1	0	1	1	0.125724	ns		0
GO:0017055	negative regulation of RNA polymerase II transcription preinitiation complex assembly	BP	1	0	1	1	0	1	1	0	1	1	1	0.125724	1	0	1	1	0	1	1	0	1	1	0	1	1	0	1	1	0.125724	ns		0
GO:0060633	negative regulation of transcription initiation by RNA polymerase II	BP	3	0	1	1	0	1	1	0	1	1	2	0.043428	1	0	1	1	0	1	1	0	1	1	0	1	1	0	1	1	0.043428	cl22	cl22	1
GO:0097350	neutrophil clearance	BP	1	0	1	1	0	1	1	0	1	1	1	0.125724	1	0	1	1	0	1	1	0	1	1	0	1	1	0	1	1	0.125724	ns		0
GO:2000143	negative regulation of DNA-templated transcription initiation	BP	3	0	1	1	0	1	1	0	1	1	2	0.043428	1	0	1	1	0	1	1	0	1	1	0	1	1	0	1	1	0.043428	cl22	cl22	1
GO:0002319	memory B cell differentiation	BP	1	1	0.189743	1	0	1	1	0	1	1	0	1	1	0	1	1	0	1	1	0	1	1	0	1	1	0	1	1	0.189743	ns		0
GO:0070232	regulation of T cell apoptotic process	BP	10	3	0.291428	1	3	0.231759	1	3	0.0259094	1	0	1	1	0	1	1	1	0.421588	1	0	1	1	0	1	1	0	1	1	0.0259094	cl21	cl21	1
GO:0070233	negative regulation of T cell apoptotic process	BP	5	1	0.650824	1	0	1	1	3	0.00278897	1	0	1	1	0	1	1	1	0.239429	1	0	1	1	0	1	1	0	1	1	0.00278897	cl21	cl21	1
GO:0090713	immunological memory process	BP	4	2	0.165232	1	2	0.135421	1	0	1	1	0	1	1	0	1	1	0	1	1	0	1	1	0	1	1	0	1	1	0.135421	ns		0
GO:0090715	immunological memory formation process	BP	4	2	0.165232	1	2	0.135421	1	0	1	1	0	1	1	0	1	1	0	1	1	0	1	1	0	1	1	0	1	1	0.135421	ns		0
GO:0097503	sialylation	BP	2	1	0.343494	1	0	1	1	0	1	1	1	0.235648	1	0	1	1	0	1	1	0	1	1	0	1	1	0	1	1	0.235648	ns		0
GO:1905397	activated CD8-positive, alpha-beta T cell apoptotic process	BP	2	1	0.343494	1	0	1	1	0	1	1	0	1	1	0	1	1	1	0.103685	1	0	1	1	0	1	1	0	1	1	0.103685	ns		0
GO:1905402	regulation of activated CD8-positive, alpha-beta T cell apoptotic process	BP	2	1	0.343494	1	0	1	1	0	1	1	0	1	1	0	1	1	1	0.103685	1	0	1	1	0	1	1	0	1	1	0.103685	ns		0
GO:1905403	negative regulation of activated CD8-positive, alpha-beta T cell apoptotic process	BP	2	1	0.343494	1	0	1	1	0	1	1	0	1	1	0	1	1	1	0.103685	1	0	1	1	0	1	1	0	1	1	0.103685	ns		0
GO:1990743	protein sialylation	BP	2	1	0.343494	1	0	1	1	0	1	1	1	0.235648	1	0	1	1	0	1	1	0	1	1	0	1	1	0	1	1	0.235648	ns		0
GO:0051385	response to mineralocorticoid	BP	3	1	0.468079	1	0	1	1	0	1	1	0	1	1	0	1	1	0	1	1	0	1	1	0	1	1	0	1	1	0.468079	ns		0
GO:0051412	response to corticosterone	BP	1	0	1	1	0	1	1	0	1	1	0	1	1	0	1	1	0	1	1	0	1	1	0	1	1	0	1	1	1	ns		0
GO:0002692	negative regulation of cellular extravasation	BP	3	1	0.468079	1	0	1	1	0	1	1	1	0.331758	1	1	0.188955	1	0	1	1	0	1	1	0	1	1	0	1	1	0.188955	ns		0
GO:1903237	negative regulation of leukocyte tethering or rolling	BP	2	1	0.343494	1	0	1	1	0	1	1	1	0.235648	1	0	1	1	0	1	1	0	1	1	0	1	1	0	1	1	0.235648	ns		0
GO:1904995	negative regulation of leukocyte adhesion to vascular endothelial cell	BP	2	1	0.343494	1	0	1	1	0	1	1	1	0.235648	1	0	1	1	0	1	1	0	1	1	0	1	1	0	1	1	0.235648	ns		0
GO:0045663	positive regulation of myoblast differentiation	BP	10	1	0.878125	1	2	0.524256	1	1	0.50401	1	2	0.363916	1	1	0.502559	1	0	1	1	0	1	1	0	1	1	0	1	1	0.363916	ns		0
GO:0032784	regulation of DNA-templated transcription elongation	BP	14	1	0.947509	1	8	0.000757402	1	0	1	1	2	0.540777	1	0	1	1	2	0.16914	1	0	1	1	0	1	1	0	1	1	0.000757402	cl20	cl20	1
GO:0032786	positive regulation of DNA-templated transcription, elongation	BP	9	0	1	1	6	0.00122807	1	0	1	1	2	0.31534	1	0	1	1	1	0.389028	1	0	1	1	0	1	1	0	1	1	0.00122807	cl20	cl20	1
GO:1901977	negative regulation of cell cycle checkpoint	BP	3	0	1	1	2	0.0761581	1	0	1	1	0	1	1	0	1	1	0	1	1	0	1	1	0	1	1	0	1	1	0.0761581	cl20		0
GO:2000001	regulation of DNA damage checkpoint	BP	7	0	1	1	2	0.337262	1	1	0.387856	1	0	1	1	1	0.386603	1	1	0.318315	1	0	1	1	0	1	1	0	1	1	0.318315	ns		0
GO:2000002	negative regulation of DNA damage checkpoint	BP	2	0	1	1	1	0.30974	1	0	1	1	0	1	1	0	1	1	0	1	1	0	1	1	0	1	1	0	1	1	0.30974	ns		0
GO:0001946	lymphangiogenesis	BP	7	3	0.130801	1	1	0.726826	1	1	0.387856	1	0	1	1	0	1	1	0	1	1	1	0.171785	1	0	1	1	0	1	1	0.130801	ns		0
GO:0007368	determination of left/right symmetry	BP	25	5	0.527971	1	3	0.820101	1	2	0.512137	1	0	1	1	1	0.825638	1	2	0.387532	1	2	0.14171	1	2	0.252467	1	1	0.0595727	1	0.0595727	cl11		0
GO:0007440	foregut morphogenesis	BP	2	1	0.343494	1	1	0.30974	1	0	1	1	0	1	1	0	1	1	0	1	1	0	1	1	0	1	1	0	1	1	0.30974	ns		0
GO:0009799	specification of symmetry	BP	28	5	0.635624	1	4	0.721304	1	3	0.293903	1	0	1	1	1	0.858637	1	2	0.443888	1	2	0.169782	1	2	0.296093	1	1	0.0664852	1	0.0664852	cl11		0
GO:0009855	determination of bilateral symmetry	BP	27	5	0.601441	1	4	0.693249	1	2	0.554137	1	0	1	1	1	0.848396	1	2	0.425411	1	2	0.160318	1	2	0.281569	1	1	0.0641865	1	0.0641865	cl11		0
GO:0036303	lymph vessel morphogenesis	BP	7	3	0.130801	1	1	0.726826	1	1	0.387856	1	0	1	1	0	1	1	0	1	1	1	0.171785	1	0	1	1	0	1	1	0.130801	ns		0
GO:0048617	embryonic foregut morphogenesis	BP	2	1	0.343494	1	1	0.30974	1	0	1	1	0	1	1	0	1	1	0	1	1	0	1	1	0	1	1	0	1	1	0.30974	ns		0
GO:0060836	lymphatic endothelial cell differentiation	BP	4	2	0.165232	1	0	1	1	0	1	1	0	1	1	0	1	1	0	1	1	0	1	1	1	0.146243	1	0	1	1	0.146243	ns		0
GO:0060840	artery development	BP	26	5	0.565502	1	9	0.0224006	1	2	0.533461	1	1	0.969697	1	2	0.531227	1	1	0.759303	1	2	0.150956	1	0	1	1	0	1	1	0.0224006	cl20	cl20	1
GO:0060841	venous blood vessel development	BP	3	2	0.0943255	1	0	1	1	0	1	1	0	1	1	0	1	1	0	1	1	0	1	1	0	1	1	0	1	1	0.0943255	cl02		0
GO:0060972	left/right pattern formation	BP	27	5	0.601441	1	4	0.693249	1	2	0.554137	1	0	1	1	1	0.848396	1	3	0.171707	1	2	0.160318	1	2	0.281569	1	1	0.0641865	1	0.0641865	cl11		0
GO:0061298	retina vasculature development in camera-type eye	BP	4	2	0.165232	1	1	0.523567	1	0	1	1	0	1	1	0	1	1	0	1	1	0	1	1	0	1	1	0	1	1	0.165232	ns		0
GO:1901389	negative regulation of transforming growth factor beta activation	BP	1	1	0.189743	1	0	1	1	0	1	1	0	1	1	0	1	1	0	1	1	0	1	1	0	1	1	0	1	1	0.189743	ns		0
GO:0000738	DNA catabolic process, exonucleolytic	BP	2	0	1	1	2	0.0286107	1	0	1	1	0	1	1	0	1	1	0	1	1	0	1	1	0	1	1	0	1	1	0.0286107	cl20	cl20	1
GO:0032008	positive regulation of TOR signaling	BP	12	5	0.0596318	1	2	0.627616	1	1	0.568936	1	3	0.184182	1	0	1	1	0	1	1	0	1	1	0	1	1	0	1	1	0.0596318	cl02		0
GO:1904263	positive regulation of TORC1 signaling	BP	7	3	0.130801	1	2	0.337262	1	0	1	1	1	0.609652	1	0	1	1	0	1	1	0	1	1	0	1	1	0	1	1	0.130801	ns		0
GO:1905636	positive regulation of RNA polymerase II regulatory region sequence-specific DNA binding	BP	3	1	0.468079	1	1	0.426531	1	1	0.189665	1	0	1	1	0	1	1	0	1	1	0	1	1	0	1	1	0	1	1	0.189665	ns		0
GO:0006120	mitochondrial electron transport, NADH to ubiquinone	BP	16	0	1	1	0	1	1	7	4.24361e-05	0.676007	6	0.0102175	1	0	1	1	0	1	1	0	1	1	0	1	1	0	1	1	4.24361e-05	cl21	cl21,cl22	2
GO:0010257	NADH dehydrogenase complex assembly	BP	27	0	1	1	2	0.95653	1	6	0.00820211	1	12	4.22073e-05	0.675823	0	1	1	0	1	1	0	1	1	2	0.281569	1	0	1	1	4.22073e-05	cl22	cl21,cl22	2
GO:0032981	mitochondrial respiratory chain complex I assembly	BP	27	0	1	1	2	0.95653	1	6	0.00820211	1	12	4.22073e-05	0.675823	0	1	1	0	1	1	0	1	1	2	0.281569	1	0	1	1	4.22073e-05	cl22	cl21,cl22	2
GO:0033108	mitochondrial respiratory chain complex assembly	BP	43	1	0.999884	1	3	0.983787	1	10	0.000474765	1	17	7.56685e-06	0.121191	0	1	1	1	0.905281	1	0	1	1	4	0.0840518	1	0	1	1	7.56685e-06	cl22	cl21,cl22	2
GO:0035336	long-chain fatty-acyl-CoA metabolic process	BP	6	0	1	1	1	0.671174	1	0	1	1	0	1	1	4	0.000276055	1	0	1	1	0	1	1	0	1	1	0	1	1	0.000276055	cl10	cl10	1
GO:0035337	fatty-acyl-CoA metabolic process	BP	9	2	0.53229	1	1	0.811475	1	0	1	1	0	1	1	4	0.00196712	1	0	1	1	0	1	1	1	0.299392	1	0	1	1	0.00196712	cl10	cl10	1
GO:0060136	embryonic process involved in female pregnancy	BP	2	0	1	1	1	0.30974	1	0	1	1	0	1	1	1	0.130308	1	0	1	1	0	1	1	0	1	1	0	1	1	0.130308	ns		0
GO:0030514	negative regulation of BMP signaling pathway	BP	11	5	0.0410397	1	1	0.869901	1	0	1	1	0	1	1	1	0.536122	1	1	0.452414	1	0	1	1	0	1	1	0	1	1	0.0410397	cl02	cl02	1
GO:0035425	autocrine signaling	BP	2	0	1	1	2	0.0286107	1	0	1	1	0	1	1	0	1	1	0	1	1	0	1	1	0	1	1	0	1	1	0.0286107	cl20	cl20	1
GO:0006670	sphingosine metabolic process	BP	11	1	0.901266	1	1	0.869901	1	1	0.53761	1	1	0.772017	1	2	0.166931	1	1	0.452414	1	0	1	1	1	0.352674	1	0	1	1	0.166931	ns		0
GO:0006677	glycosylceramide metabolic process	BP	5	1	0.650824	1	0	1	1	0	1	1	1	0.489258	1	1	0.294661	1	1	0.239429	1	0	1	1	0	1	1	0	1	1	0.239429	ns		0
GO:0006678	glucosylceramide metabolic process	BP	2	0	1	1	0	1	1	0	1	1	0	1	1	1	0.130308	1	0	1	1	0	1	1	0	1	1	0	1	1	0.130308	ns		0
GO:0006680	glucosylceramide catabolic process	BP	1	0	1	1	0	1	1	0	1	1	0	1	1	0	1	1	0	1	1	0	1	1	0	1	1	0	1	1	1	ns		0
GO:0008340	determination of adult lifespan	BP	4	1	0.569028	1	1	0.523567	1	0	1	1	0	1	1	0	1	1	0	1	1	0	1	1	0	1	1	0	1	1	0.523567	ns		0
GO:0019228	neuronal action potential	BP	5	1	0.650824	1	0	1	1	1	0.295691	1	0	1	1	0	1	1	0	1	1	0	1	1	1	0.179337	1	0	1	1	0.179337	ns		0
GO:0021859	pyramidal neuron differentiation	BP	4	1	0.569028	1	1	0.523567	1	0	1	1	1	0.415789	1	0	1	1	0	1	1	0	1	1	0	1	1	0	1	1	0.415789	ns		0
GO:0023021	termination of signal transduction	BP	1	0	1	1	0	1	1	0	1	1	0	1	1	0	1	1	0	1	1	0	1	1	0	1	1	0	1	1	1	ns		0
GO:0045760	positive regulation of action potential	BP	1	0	1	1	0	1	1	0	1	1	0	1	1	0	1	1	0	1	1	0	1	1	0	1	1	0	1	1	1	ns		0
GO:0046477	glycosylceramide catabolic process	BP	1	0	1	1	0	1	1	0	1	1	0	1	1	0	1	1	0	1	1	0	1	1	0	1	1	0	1	1	1	ns		0
GO:0046512	sphingosine biosynthetic process	BP	9	1	0.849563	1	1	0.811475	1	1	0.467971	1	1	0.701678	1	1	0.46657	1	1	0.389028	1	0	1	1	1	0.299392	1	0	1	1	0.299392	ns		0
GO:0046519	sphingoid metabolic process	BP	12	1	0.920014	1	1	0.891927	1	1	0.568936	1	1	0.800702	1	2	0.191817	1	2	0.131372	1	0	1	1	1	0.377778	1	0	1	1	0.131372	ns		0
GO:0046520	sphingoid biosynthetic process	BP	9	1	0.849563	1	1	0.811475	1	1	0.467971	1	1	0.701678	1	1	0.46657	1	1	0.389028	1	0	1	1	1	0.299392	1	0	1	1	0.299392	ns		0
GO:0050746	regulation of lipoprotein metabolic process	BP	5	1	0.650824	1	0	1	1	0	1	1	0	1	1	0	1	1	1	0.239429	1	0	1	1	0	1	1	0	1	1	0.239429	ns		0
GO:0050747	positive regulation of lipoprotein metabolic process	BP	2	0	1	1	0	1	1	0	1	1	0	1	1	0	1	1	0	1	1	0	1	1	0	1	1	0	1	1	1	ns		0
GO:0061517	macrophage proliferation	BP	1	0	1	1	0	1	1	0	1	1	0	1	1	0	1	1	0	1	1	0	1	1	0	1	1	0	1	1	1	ns		0
GO:0061518	microglial cell proliferation	BP	1	0	1	1	0	1	1	0	1	1	0	1	1	0	1	1	0	1	1	0	1	1	0	1	1	0	1	1	1	ns		0
GO:0098908	regulation of neuronal action potential	BP	2	0	1	1	0	1	1	0	1	1	0	1	1	0	1	1	0	1	1	0	1	1	0	1	1	0	1	1	1	ns		0
GO:1903059	regulation of protein lipidation	BP	3	0	1	1	0	1	1	0	1	1	0	1	1	0	1	1	0	1	1	0	1	1	0	1	1	0	1	1	1	ns		0
GO:1903061	positive regulation of protein lipidation	BP	2	0	1	1	0	1	1	0	1	1	0	1	1	0	1	1	0	1	1	0	1	1	0	1	1	0	1	1	1	ns		0
GO:1904457	positive regulation of neuronal action potential	BP	1	0	1	1	0	1	1	0	1	1	0	1	1	0	1	1	0	1	1	0	1	1	0	1	1	0	1	1	1	ns		0
GO:0070254	mucus secretion	BP	4	0	1	1	1	0.523567	1	0	1	1	1	0.415789	1	0	1	1	1	0.196631	1	0	1	1	0	1	1	0	1	1	0.196631	ns		0
GO:0070255	regulation of mucus secretion	BP	2	0	1	1	1	0.30974	1	0	1	1	0	1	1	0	1	1	1	0.103685	1	0	1	1	0	1	1	0	1	1	0.103685	ns		0
GO:0070257	positive regulation of mucus secretion	BP	1	0	1	1	0	1	1	0	1	1	0	1	1	0	1	1	1	0.0532589	1	0	1	1	0	1	1	0	1	1	0.0532589	cl00		0
GO:0060372	regulation of atrial cardiac muscle cell membrane repolarization	BP	1	0	1	1	0	1	1	0	1	1	1	0.125724	1	0	1	1	0	1	1	0	1	1	0	1	1	0	1	1	0.125724	ns		0
GO:0002578	negative regulation of antigen processing and presentation	BP	1	0	1	1	0	1	1	0	1	1	0	1	1	1	0.0674249	1	0	1	1	0	1	1	0	1	1	0	1	1	0.0674249	cl10		0
GO:0002580	regulation of antigen processing and presentation of peptide or polysaccharide antigen via MHC class II	BP	2	0	1	1	0	1	1	1	0.130816	1	0	1	1	1	0.130308	1	0	1	1	0	1	1	0	1	1	0	1	1	0.130308	ns		0
GO:0002581	negative regulation of antigen processing and presentation of peptide or polysaccharide antigen via MHC class II	BP	1	0	1	1	0	1	1	0	1	1	0	1	1	1	0.0674249	1	0	1	1	0	1	1	0	1	1	0	1	1	0.0674249	cl10		0
GO:0002605	negative regulation of dendritic cell antigen processing and presentation	BP	1	0	1	1	0	1	1	0	1	1	0	1	1	1	0.0674249	1	0	1	1	0	1	1	0	1	1	0	1	1	0.0674249	cl10		0
GO:0010746	regulation of long-chain fatty acid import across plasma membrane	BP	2	0	1	1	0	1	1	0	1	1	0	1	1	2	0.00454184	1	0	1	1	0	1	1	0	1	1	0	1	1	0.00454184	cl10	cl10	1
GO:0010748	negative regulation of long-chain fatty acid import across plasma membrane	BP	1	0	1	1	0	1	1	0	1	1	0	1	1	1	0.0674249	1	0	1	1	0	1	1	0	1	1	0	1	1	0.0674249	cl10		0
GO:0010749	regulation of nitric oxide mediated signal transduction	BP	1	0	1	1	0	1	1	0	1	1	0	1	1	1	0.0674249	1	0	1	1	0	1	1	0	1	1	0	1	1	0.0674249	cl10		0
GO:0010751	negative regulation of nitric oxide mediated signal transduction	BP	1	0	1	1	0	1	1	0	1	1	0	1	1	1	0.0674249	1	0	1	1	0	1	1	0	1	1	0	1	1	0.0674249	cl10		0
GO:0010752	regulation of cGMP-mediated signaling	BP	2	0	1	1	0	1	1	0	1	1	0	1	1	2	0.00454184	1	0	1	1	0	1	1	0	1	1	0	1	1	0.00454184	cl10	cl10	1
GO:0010754	negative regulation of cGMP-mediated signaling	BP	1	0	1	1	0	1	1	0	1	1	0	1	1	1	0.0674249	1	0	1	1	0	1	1	0	1	1	0	1	1	0.0674249	cl10		0
GO:0015911	long-chain fatty acid import across plasma membrane	BP	2	0	1	1	0	1	1	0	1	1	0	1	1	2	0.00454184	1	0	1	1	0	1	1	0	1	1	0	1	1	0.00454184	cl10	cl10	1
GO:0030194	positive regulation of blood coagulation	BP	4	1	0.569028	1	0	1	1	0	1	1	0	1	1	1	0.243651	1	0	1	1	0	1	1	0	1	1	0	1	1	0.243651	ns		0
GO:0032891	negative regulation of organic acid transport	BP	3	1	0.468079	1	0	1	1	0	1	1	0	1	1	1	0.188955	1	0	1	1	0	1	1	0	1	1	0	1	1	0.188955	ns		0
GO:0040036	regulation of fibroblast growth factor receptor signaling pathway	BP	11	4	0.139093	1	4	0.0998207	1	0	1	1	1	0.772017	1	1	0.536122	1	0	1	1	0	1	1	0	1	1	0	1	1	0.0998207	cl20		0
GO:0040037	negative regulation of fibroblast growth factor receptor signaling pathway	BP	9	2	0.53229	1	4	0.0503551	1	0	1	1	1	0.701678	1	1	0.46657	1	0	1	1	0	1	1	0	1	1	0	1	1	0.0503551	cl20		0
GO:0044539	long-chain fatty acid import into cell	BP	7	2	0.394899	1	0	1	1	0	1	1	1	0.609652	1	2	0.0760277	1	0	1	1	0	1	1	1	0.241733	1	0	1	1	0.0760277	cl10		0
GO:0050820	positive regulation of coagulation	BP	6	1	0.717101	1	0	1	1	0	1	1	0	1	1	1	0.342235	1	0	1	1	2	0.00983394	1	0	1	1	0	1	1	0.00983394	cl01	cl01	1
GO:0051917	regulation of fibrinolysis	BP	1	0	1	1	0	1	1	0	1	1	0	1	1	1	0.0674249	1	0	1	1	0	1	1	0	1	1	0	1	1	0.0674249	cl10		0
GO:0051918	negative regulation of fibrinolysis	BP	1	0	1	1	0	1	1	0	1	1	0	1	1	1	0.0674249	1	0	1	1	0	1	1	0	1	1	0	1	1	0.0674249	cl10		0
GO:0140212	regulation of long-chain fatty acid import into cell	BP	2	0	1	1	0	1	1	0	1	1	0	1	1	2	0.00454184	1	0	1	1	0	1	1	0	1	1	0	1	1	0.00454184	cl10	cl10	1
GO:0140213	negative regulation of long-chain fatty acid import into cell	BP	1	0	1	1	0	1	1	0	1	1	0	1	1	1	0.0674249	1	0	1	1	0	1	1	0	1	1	0	1	1	0.0674249	cl10		0
GO:0140354	lipid import into cell	BP	9	3	0.235031	1	0	1	1	0	1	1	1	0.701678	1	2	0.119266	1	0	1	1	0	1	1	1	0.299392	1	0	1	1	0.119266	ns		0
GO:1900048	positive regulation of hemostasis	BP	4	1	0.569028	1	0	1	1	0	1	1	0	1	1	1	0.243651	1	0	1	1	0	1	1	0	1	1	0	1	1	0.243651	ns		0
GO:1902001	fatty acid transmembrane transport	BP	5	2	0.241843	1	0	1	1	0	1	1	0	1	1	2	0.039608	1	0	1	1	0	1	1	0	1	1	0	1	1	0.039608	cl10	cl10	1
GO:1903671	negative regulation of sprouting angiogenesis	BP	4	1	0.569028	1	1	0.523567	1	1	0.244534	1	0	1	1	1	0.243651	1	0	1	1	0	1	1	0	1	1	0	1	1	0.243651	ns		0
GO:2000192	negative regulation of fatty acid transport	BP	1	0	1	1	0	1	1	0	1	1	0	1	1	1	0.0674249	1	0	1	1	0	1	1	0	1	1	0	1	1	0.0674249	cl10		0
GO:2001027	negative regulation of endothelial cell chemotaxis	BP	1	0	1	1	0	1	1	0	1	1	0	1	1	1	0.0674249	1	0	1	1	0	1	1	0	1	1	0	1	1	0.0674249	cl10		0
GO:0007217	tachykinin receptor signaling pathway	BP	3	0	1	1	2	0.0761581	1	0	1	1	0	1	1	0	1	1	0	1	1	0	1	1	0	1	1	0	1	1	0.0761581	cl20		0
GO:0001842	neural fold formation	BP	2	0	1	1	0	1	1	1	0.130816	1	0	1	1	1	0.130308	1	0	1	1	0	1	1	0	1	1	0	1	1	0.130308	ns		0
GO:0003253	cardiac neural crest cell migration involved in outflow tract morphogenesis	BP	3	0	1	1	0	1	1	3	0.00030938	1	0	1	1	0	1	1	0	1	1	0	1	1	0	1	1	0	1	1	0.00030938	cl21	cl21	1
GO:0003344	pericardium morphogenesis	BP	3	1	0.468079	1	1	0.426531	1	1	0.189665	1	0	1	1	0	1	1	0	1	1	0	1	1	0	1	1	0	1	1	0.189665	ns		0
GO:0021502	neural fold elevation formation	BP	1	0	1	1	0	1	1	1	0.0676973	1	0	1	1	0	1	1	0	1	1	0	1	1	0	1	1	0	1	1	0.0676973	cl21		0
GO:0036305	ameloblast differentiation	BP	3	0	1	1	1	0.426531	1	2	0.0131171	1	0	1	1	0	1	1	0	1	1	0	1	1	0	1	1	0	1	1	0.0131171	cl21	cl21	1
GO:0048048	embryonic eye morphogenesis	BP	7	3	0.130801	1	1	0.726826	1	2	0.0765726	1	1	0.609652	1	0	1	1	0	1	1	0	1	1	0	1	1	0	1	1	0.0765726	cl21		0
GO:0048596	embryonic camera-type eye morphogenesis	BP	6	3	0.0866426	1	1	0.671174	1	2	0.0572108	1	0	1	1	0	1	1	0	1	1	0	1	1	0	1	1	0	1	1	0.0572108	cl21		0
GO:0048704	embryonic skeletal system morphogenesis	BP	27	2	0.975119	1	3	0.858977	1	6	0.00820211	1	6	0.114535	1	2	0.551887	1	0	1	1	0	1	1	3	0.0851548	1	0	1	1	0.00820211	cl21	cl21	1
GO:0060037	pharyngeal system development	BP	10	0	1	1	2	0.524256	1	2	0.14362	1	1	0.739207	1	0	1	1	1	0.421588	1	1	0.236077	1	0	1	1	0	1	1	0.14362	ns		0
GO:0060272	embryonic skeletal joint morphogenesis	BP	4	0	1	1	0	1	1	2	0.0250594	1	1	0.415789	1	1	0.243651	1	0	1	1	0	1	1	0	1	1	0	1	1	0.0250594	cl21	cl21	1
GO:0060686	negative regulation of prostatic bud formation	BP	3	1	0.468079	1	0	1	1	2	0.0131171	1	0	1	1	0	1	1	0	1	1	0	1	1	0	1	1	0	1	1	0.0131171	cl21	cl21	1
GO:0060710	chorio-allantoic fusion	BP	2	0	1	1	0	1	1	1	0.130816	1	0	1	1	1	0.130308	1	0	1	1	0	1	1	0	1	1	0	1	1	0.130308	ns		0
GO:0060973	cell migration involved in heart development	BP	3	0	1	1	0	1	1	3	0.00030938	1	0	1	1	0	1	1	0	1	1	0	1	1	0	1	1	0	1	1	0.00030938	cl21	cl21	1
GO:0061307	cardiac neural crest cell differentiation involved in heart development	BP	4	0	1	1	1	0.523567	1	3	0.00117486	1	0	1	1	0	1	1	0	1	1	0	1	1	0	1	1	0	1	1	0.00117486	cl21	cl21	1
GO:0061308	cardiac neural crest cell development involved in heart development	BP	4	0	1	1	1	0.523567	1	3	0.00117486	1	0	1	1	0	1	1	0	1	1	0	1	1	0	1	1	0	1	1	0.00117486	cl21	cl21	1
GO:0061309	cardiac neural crest cell development involved in outflow tract morphogenesis	BP	4	0	1	1	1	0.523567	1	3	0.00117486	1	0	1	1	0	1	1	0	1	1	0	1	1	0	1	1	0	1	1	0.00117486	cl21	cl21	1
GO:0061384	heart trabecula morphogenesis	BP	7	0	1	1	2	0.337262	1	1	0.387856	1	1	0.609652	1	1	0.386603	1	0	1	1	1	0.171785	1	0	1	1	0	1	1	0.171785	ns		0
GO:0072038	mesenchymal stem cell maintenance involved in nephron morphogenesis	BP	1	0	1	1	0	1	1	1	0.0676973	1	0	1	1	0	1	1	0	1	1	0	1	1	0	1	1	0	1	1	0.0676973	cl21		0
GO:0072039	regulation of mesenchymal cell apoptotic process involved in nephron morphogenesis	BP	1	0	1	1	0	1	1	1	0.0676973	1	0	1	1	0	1	1	0	1	1	0	1	1	0	1	1	0	1	1	0.0676973	cl21		0
GO:0072040	negative regulation of mesenchymal cell apoptotic process involved in nephron morphogenesis	BP	1	0	1	1	0	1	1	1	0.0676973	1	0	1	1	0	1	1	0	1	1	0	1	1	0	1	1	0	1	1	0.0676973	cl21		0
GO:0072498	embryonic skeletal joint development	BP	5	0	1	1	0	1	1	2	0.0399064	1	1	0.489258	1	1	0.294661	1	1	0.239429	1	0	1	1	0	1	1	0	1	1	0.0399064	cl21	cl21	1
GO:0090336	positive regulation of brown fat cell differentiation	BP	5	0	1	1	1	0.60419	1	1	0.295691	1	0	1	1	1	0.294661	1	0	1	1	0	1	1	0	1	1	0	1	1	0.294661	ns		0
GO:1901145	mesenchymal cell apoptotic process involved in nephron morphogenesis	BP	1	0	1	1	0	1	1	1	0.0676973	1	0	1	1	0	1	1	0	1	1	0	1	1	0	1	1	0	1	1	0.0676973	cl21		0
GO:1902338	negative regulation of apoptotic process involved in morphogenesis	BP	1	0	1	1	0	1	1	1	0.0676973	1	0	1	1	0	1	1	0	1	1	0	1	1	0	1	1	0	1	1	0.0676973	cl21		0
GO:1902455	negative regulation of stem cell population maintenance	BP	4	0	1	1	0	1	1	2	0.0250594	1	0	1	1	0	1	1	0	1	1	0	1	1	0	1	1	0	1	1	0.0250594	cl21	cl21	1
GO:1903867	extraembryonic membrane development	BP	3	0	1	1	0	1	1	1	0.189665	1	0	1	1	1	0.188955	1	0	1	1	0	1	1	1	0.111817	1	0	1	1	0.111817	ns		0
GO:1904672	regulation of somatic stem cell population maintenance	BP	3	0	1	1	0	1	1	1	0.189665	1	1	0.331758	1	0	1	1	0	1	1	0	1	1	1	0.111817	1	0	1	1	0.111817	ns		0
GO:1904673	negative regulation of somatic stem cell population maintenance	BP	1	0	1	1	0	1	1	1	0.0676973	1	0	1	1	0	1	1	0	1	1	0	1	1	0	1	1	0	1	1	0.0676973	cl21		0
GO:1904746	negative regulation of apoptotic process involved in development	BP	1	0	1	1	0	1	1	1	0.0676973	1	0	1	1	0	1	1	0	1	1	0	1	1	0	1	1	0	1	1	0.0676973	cl21		0
GO:1905069	allantois development	BP	1	0	1	1	0	1	1	1	0.0676973	1	0	1	1	0	1	1	0	1	1	0	1	1	0	1	1	0	1	1	0.0676973	cl21		0
GO:1905310	regulation of cardiac neural crest cell migration involved in outflow tract morphogenesis	BP	2	0	1	1	0	1	1	2	0.00457863	1	0	1	1	0	1	1	0	1	1	0	1	1	0	1	1	0	1	1	0.00457863	cl21	cl21	1
GO:1905312	positive regulation of cardiac neural crest cell migration involved in outflow tract morphogenesis	BP	2	0	1	1	0	1	1	2	0.00457863	1	0	1	1	0	1	1	0	1	1	0	1	1	0	1	1	0	1	1	0.00457863	cl21	cl21	1
GO:1905331	negative regulation of morphogenesis of an epithelium	BP	5	2	0.241843	1	0	1	1	2	0.0399064	1	0	1	1	1	0.294661	1	0	1	1	0	1	1	0	1	1	0	1	1	0.0399064	cl21	cl21	1
GO:0098840	protein transport along microtubule	BP	1	0	1	1	1	0.169175	1	0	1	1	0	1	1	0	1	1	0	1	1	0	1	1	0	1	1	0	1	1	0.169175	ns		0
GO:0099118	microtubule-based protein transport	BP	1	0	1	1	1	0.169175	1	0	1	1	0	1	1	0	1	1	0	1	1	0	1	1	0	1	1	0	1	1	0.169175	ns		0
GO:0099640	axo-dendritic protein transport	BP	1	0	1	1	1	0.169175	1	0	1	1	0	1	1	0	1	1	0	1	1	0	1	1	0	1	1	0	1	1	0.169175	ns		0
GO:0099641	anterograde axonal protein transport	BP	1	0	1	1	1	0.169175	1	0	1	1	0	1	1	0	1	1	0	1	1	0	1	1	0	1	1	0	1	1	0.169175	ns		0
GO:1905383	protein localization to presynapse	BP	1	0	1	1	1	0.169175	1	0	1	1	0	1	1	0	1	1	0	1	1	0	1	1	0	1	1	0	1	1	0.169175	ns		0
GO:0001549	cumulus cell differentiation	BP	1	0	1	1	1	0.169175	1	0	1	1	0	1	1	0	1	1	0	1	1	0	1	1	0	1	1	0	1	1	0.169175	ns		0
GO:0003419	growth plate cartilage chondrocyte proliferation	BP	1	0	1	1	1	0.169175	1	0	1	1	0	1	1	0	1	1	0	1	1	0	1	1	0	1	1	0	1	1	0.169175	ns		0
GO:0035482	gastric motility	BP	1	0	1	1	1	0.169175	1	0	1	1	0	1	1	0	1	1	0	1	1	0	1	1	0	1	1	0	1	1	0.169175	ns		0
GO:0035483	gastric emptying	BP	1	0	1	1	1	0.169175	1	0	1	1	0	1	1	0	1	1	0	1	1	0	1	1	0	1	1	0	1	1	0.169175	ns		0
GO:0061939	c-di-GMP signaling	BP	1	0	1	1	1	0.169175	1	0	1	1	0	1	1	0	1	1	0	1	1	0	1	1	0	1	1	0	1	1	0.169175	ns		0
GO:0071965	multicellular organismal locomotion	BP	1	0	1	1	1	0.169175	1	0	1	1	0	1	1	0	1	1	0	1	1	0	1	1	0	1	1	0	1	1	0.169175	ns		0
GO:0090649	response to oxygen-glucose deprivation	BP	2	0	1	1	1	0.30974	1	0	1	1	0	1	1	0	1	1	0	1	1	0	1	1	0	1	1	0	1	1	0.30974	ns		0
GO:0000038	very long-chain fatty acid metabolic process	BP	5	3	0.0503153	1	0	1	1	0	1	1	0	1	1	2	0.039608	1	0	1	1	0	1	1	0	1	1	0	1	1	0.039608	cl10	cl10	1
GO:0001561	fatty acid alpha-oxidation	BP	2	1	0.343494	1	0	1	1	0	1	1	0	1	1	0	1	1	0	1	1	0	1	1	0	1	1	0	1	1	0.343494	ns		0
GO:0042760	very long-chain fatty acid catabolic process	BP	1	1	0.189743	1	0	1	1	0	1	1	0	1	1	0	1	1	0	1	1	0	1	1	0	1	1	0	1	1	0.189743	ns		0
GO:0097089	methyl-branched fatty acid metabolic process	BP	1	1	0.189743	1	0	1	1	0	1	1	0	1	1	0	1	1	0	1	1	0	1	1	0	1	1	0	1	1	0.189743	ns		0
GO:0010359	regulation of anion channel activity	BP	2	0	1	1	0	1	1	0	1	1	0	1	1	0	1	1	1	0.103685	1	0	1	1	0	1	1	0	1	1	0.103685	ns		0
GO:0044070	regulation of monoatomic anion transport	BP	4	1	0.569028	1	1	0.523567	1	0	1	1	0	1	1	0	1	1	1	0.196631	1	0	1	1	0	1	1	0	1	1	0.196631	ns		0
GO:1902938	regulation of intracellular calcium activated chloride channel activity	BP	1	0	1	1	0	1	1	0	1	1	0	1	1	0	1	1	1	0.0532589	1	0	1	1	0	1	1	0	1	1	0.0532589	cl00		0
GO:1903959	regulation of monoatomic anion transmembrane transport	BP	2	0	1	1	0	1	1	0	1	1	0	1	1	0	1	1	1	0.103685	1	0	1	1	0	1	1	0	1	1	0.103685	ns		0
GO:0003400	regulation of COPII vesicle coating	BP	3	1	0.468079	1	1	0.426531	1	0	1	1	0	1	1	0	1	1	1	0.151428	1	0	1	1	0	1	1	0	1	1	0.151428	ns		0
GO:0006901	vesicle coating	BP	7	2	0.394899	1	1	0.726826	1	0	1	1	2	0.216536	1	0	1	1	1	0.318315	1	0	1	1	0	1	1	0	1	1	0.216536	ns		0
GO:0006903	vesicle targeting	BP	14	4	0.266977	1	1	0.925427	1	0	1	1	3	0.253776	1	0	1	1	2	0.16914	1	1	0.314122	1	0	1	1	0	1	1	0.16914	ns		0
GO:0042953	lipoprotein transport	BP	6	1	0.717101	1	1	0.671174	1	0	1	1	2	0.168088	1	0	1	1	0	1	1	0	1	1	1	0.211151	1	0	1	1	0.168088	ns		0
GO:0044872	lipoprotein localization	BP	6	1	0.717101	1	1	0.671174	1	0	1	1	2	0.168088	1	0	1	1	0	1	1	0	1	1	1	0.211151	1	0	1	1	0.168088	ns		0
GO:0048199	vesicle targeting, to, from or within Golgi	BP	10	3	0.291428	1	1	0.843389	1	0	1	1	2	0.363916	1	0	1	1	2	0.0959913	1	0	1	1	0	1	1	0	1	1	0.0959913	cl00		0
GO:0048207	vesicle targeting, rough ER to cis-Golgi	BP	5	1	0.650824	1	1	0.60419	1	0	1	1	2	0.121913	1	0	1	1	1	0.239429	1	0	1	1	0	1	1	0	1	1	0.121913	ns		0
GO:0048208	COPII vesicle coating	BP	5	1	0.650824	1	1	0.60419	1	0	1	1	2	0.121913	1	0	1	1	1	0.239429	1	0	1	1	0	1	1	0	1	1	0.121913	ns		0
GO:0070863	positive regulation of protein exit from endoplasmic reticulum	BP	3	1	0.468079	1	0	1	1	0	1	1	0	1	1	0	1	1	1	0.151428	1	1	0.0775914	1	0	1	1	0	1	1	0.0775914	cl01		0
GO:0034242	negative regulation of syncytium formation by plasma membrane fusion	BP	2	1	0.343494	1	0	1	1	0	1	1	0	1	1	1	0.130308	1	0	1	1	0	1	1	0	1	1	0	1	1	0.130308	ns		0
GO:0140374	antiviral innate immune response	BP	5	1	0.650824	1	1	0.60419	1	0	1	1	1	0.489258	1	2	0.039608	1	0	1	1	0	1	1	0	1	1	0	1	1	0.039608	cl10	cl10	1
GO:1901739	regulation of myoblast fusion	BP	11	1	0.901266	1	3	0.281237	1	2	0.16801	1	1	0.772017	1	2	0.166931	1	0	1	1	0	1	1	0	1	1	0	1	1	0.166931	ns		0
GO:1901740	negative regulation of myoblast fusion	BP	2	1	0.343494	1	0	1	1	0	1	1	0	1	1	1	0.130308	1	0	1	1	0	1	1	0	1	1	0	1	1	0.130308	ns		0
GO:0050850	positive regulation of calcium-mediated signaling	BP	2	0	1	1	1	0.30974	1	0	1	1	0	1	1	0	1	1	0	1	1	0	1	1	0	1	1	0	1	1	0.30974	ns		0
GO:0070884	regulation of calcineurin-NFAT signaling cascade	BP	4	1	0.569028	1	2	0.135421	1	0	1	1	0	1	1	0	1	1	0	1	1	0	1	1	0	1	1	0	1	1	0.135421	ns		0
GO:0070886	positive regulation of calcineurin-NFAT signaling cascade	BP	1	0	1	1	1	0.169175	1	0	1	1	0	1	1	0	1	1	0	1	1	0	1	1	0	1	1	0	1	1	0.169175	ns		0
GO:0106056	regulation of calcineurin-mediated signaling	BP	4	1	0.569028	1	2	0.135421	1	0	1	1	0	1	1	0	1	1	0	1	1	0	1	1	0	1	1	0	1	1	0.135421	ns		0
GO:0106058	positive regulation of calcineurin-mediated signaling	BP	1	0	1	1	1	0.169175	1	0	1	1	0	1	1	0	1	1	0	1	1	0	1	1	0	1	1	0	1	1	0.169175	ns		0
GO:0016482	cytosolic transport	BP	47	9	0.546663	1	8	0.552929	1	3	0.625383	1	5	0.720694	1	5	0.20833	1	3	0.460709	1	1	0.718402	1	2	0.548651	1	0	1	1	0.20833	ns		0
GO:0036010	protein localization to endosome	BP	5	1	0.650824	1	2	0.201077	1	0	1	1	0	1	1	1	0.294661	1	0	1	1	1	0.125953	1	0	1	1	0	1	1	0.125953	ns		0
GO:0045022	early endosome to late endosome transport	BP	12	3	0.40513	1	2	0.627616	1	1	0.568936	1	1	0.800702	1	2	0.191817	1	0	1	1	1	0.276148	1	0	1	1	0	1	1	0.191817	ns		0
GO:0098927	vesicle-mediated transport between endosomal compartments	BP	12	3	0.40513	1	2	0.627616	1	1	0.568936	1	1	0.800702	1	2	0.191817	1	0	1	1	1	0.276148	1	0	1	1	0	1	1	0.191817	ns		0
GO:1902946	protein localization to early endosome	BP	3	1	0.468079	1	1	0.426531	1	0	1	1	0	1	1	0	1	1	0	1	1	1	0.0775914	1	0	1	1	0	1	1	0.0775914	cl01		0
GO:1902965	regulation of protein localization to early endosome	BP	2	0	1	1	1	0.30974	1	0	1	1	0	1	1	0	1	1	0	1	1	1	0.0524189	1	0	1	1	0	1	1	0.0524189	cl01		0
GO:1902966	positive regulation of protein localization to early endosome	BP	2	0	1	1	1	0.30974	1	0	1	1	0	1	1	0	1	1	0	1	1	1	0.0524189	1	0	1	1	0	1	1	0.0524189	cl01		0
GO:1903649	regulation of cytoplasmic transport	BP	6	0	1	1	1	0.671174	1	1	0.343387	1	0	1	1	1	0.342235	1	0	1	1	1	0.149177	1	0	1	1	0	1	1	0.149177	ns		0
GO:1903651	positive regulation of cytoplasmic transport	BP	4	0	1	1	1	0.523567	1	1	0.244534	1	0	1	1	1	0.243651	1	0	1	1	1	0.102097	1	0	1	1	0	1	1	0.102097	ns		0
GO:1905666	regulation of protein localization to endosome	BP	3	0	1	1	1	0.426531	1	0	1	1	0	1	1	1	0.188955	1	0	1	1	1	0.0775914	1	0	1	1	0	1	1	0.0775914	cl01		0
GO:1905668	positive regulation of protein localization to endosome	BP	3	0	1	1	1	0.426531	1	0	1	1	0	1	1	1	0.188955	1	0	1	1	1	0.0775914	1	0	1	1	0	1	1	0.0775914	cl01		0
GO:2000641	regulation of early endosome to late endosome transport	BP	5	0	1	1	1	0.60419	1	0	1	1	0	1	1	1	0.294661	1	0	1	1	1	0.125953	1	0	1	1	0	1	1	0.125953	ns		0
GO:2000643	positive regulation of early endosome to late endosome transport	BP	3	0	1	1	1	0.426531	1	0	1	1	0	1	1	1	0.188955	1	0	1	1	1	0.0775914	1	0	1	1	0	1	1	0.0775914	cl01		0
GO:0070489	T cell aggregation	BP	1	0	1	1	1	0.169175	1	0	1	1	0	1	1	0	1	1	0	1	1	0	1	1	0	1	1	0	1	1	0.169175	ns		0
GO:0071593	lymphocyte aggregation	BP	2	0	1	1	1	0.30974	1	1	0.130816	1	0	1	1	0	1	1	0	1	1	0	1	1	0	1	1	0	1	1	0.130816	ns		0
GO:0033622	integrin activation	BP	5	1	0.650824	1	2	0.201077	1	2	0.0399064	1	0	1	1	0	1	1	0	1	1	0	1	1	0	1	1	0	1	1	0.0399064	cl21	cl21	1
GO:0097048	dendritic cell apoptotic process	BP	1	1	0.189743	1	0	1	1	0	1	1	0	1	1	0	1	1	0	1	1	0	1	1	0	1	1	0	1	1	0.189743	ns		0
GO:2000668	regulation of dendritic cell apoptotic process	BP	1	1	0.189743	1	0	1	1	0	1	1	0	1	1	0	1	1	0	1	1	0	1	1	0	1	1	0	1	1	0.189743	ns		0
GO:2000669	negative regulation of dendritic cell apoptotic process	BP	1	1	0.189743	1	0	1	1	0	1	1	0	1	1	0	1	1	0	1	1	0	1	1	0	1	1	0	1	1	0.189743	ns		0
GO:2000503	positive regulation of natural killer cell chemotaxis	BP	1	0	1	1	0	1	1	0	1	1	0	1	1	0	1	1	1	0.0532589	1	0	1	1	0	1	1	0	1	1	0.0532589	cl00		0
GO:0046835	carbohydrate phosphorylation	BP	4	1	0.569028	1	1	0.523567	1	0	1	1	0	1	1	1	0.243651	1	0	1	1	0	1	1	0	1	1	0	1	1	0.243651	ns		0
GO:0051414	response to cortisol	BP	1	1	0.189743	1	0	1	1	0	1	1	0	1	1	0	1	1	0	1	1	0	1	1	0	1	1	0	1	1	0.189743	ns		0
GO:0071387	cellular response to cortisol stimulus	BP	1	1	0.189743	1	0	1	1	0	1	1	0	1	1	0	1	1	0	1	1	0	1	1	0	1	1	0	1	1	0.189743	ns		0
GO:0033353	S-adenosylmethionine cycle	BP	5	2	0.241843	1	0	1	1	0	1	1	1	0.489258	1	0	1	1	0	1	1	0	1	1	0	1	1	0	1	1	0.241843	ns		0
GO:0001845	phagolysosome assembly	BP	6	2	0.319443	1	0	1	1	1	0.343387	1	0	1	1	0	1	1	0	1	1	1	0.149177	1	1	0.211151	1	1	0.0146235	1	0.0146235	cl11	cl11	1
GO:0006649	phospholipid transfer to membrane	BP	1	1	0.189743	1	0	1	1	0	1	1	0	1	1	0	1	1	0	1	1	0	1	1	0	1	1	0	1	1	0.189743	ns		0
GO:0014047	glutamate secretion	BP	1	1	0.189743	1	0	1	1	0	1	1	0	1	1	0	1	1	0	1	1	0	1	1	0	1	1	0	1	1	0.189743	ns		0
GO:0014048	regulation of glutamate secretion	BP	1	1	0.189743	1	0	1	1	0	1	1	0	1	1	0	1	1	0	1	1	0	1	1	0	1	1	0	1	1	0.189743	ns		0
GO:0014049	positive regulation of glutamate secretion	BP	1	1	0.189743	1	0	1	1	0	1	1	0	1	1	0	1	1	0	1	1	0	1	1	0	1	1	0	1	1	0.189743	ns		0
GO:0014051	gamma-aminobutyric acid secretion	BP	1	1	0.189743	1	0	1	1	0	1	1	0	1	1	0	1	1	0	1	1	0	1	1	0	1	1	0	1	1	0.189743	ns		0
GO:0014052	regulation of gamma-aminobutyric acid secretion	BP	1	1	0.189743	1	0	1	1	0	1	1	0	1	1	0	1	1	0	1	1	0	1	1	0	1	1	0	1	1	0.189743	ns		0
GO:0014054	positive regulation of gamma-aminobutyric acid secretion	BP	1	1	0.189743	1	0	1	1	0	1	1	0	1	1	0	1	1	0	1	1	0	1	1	0	1	1	0	1	1	0.189743	ns		0
GO:0015812	gamma-aminobutyric acid transport	BP	1	1	0.189743	1	0	1	1	0	1	1	0	1	1	0	1	1	0	1	1	0	1	1	0	1	1	0	1	1	0.189743	ns		0
GO:0017121	plasma membrane phospholipid scrambling	BP	10	4	0.103437	1	1	0.843389	1	0	1	1	0	1	1	1	0.502559	1	1	0.421588	1	1	0.236077	1	0	1	1	0	1	1	0.103437	ns		0
GO:0032610	interleukin-1 alpha production	BP	2	1	0.343494	1	0	1	1	0	1	1	0	1	1	1	0.130308	1	0	1	1	0	1	1	0	1	1	0	1	1	0.130308	ns		0
GO:0032650	regulation of interleukin-1 alpha production	BP	2	1	0.343494	1	0	1	1	0	1	1	0	1	1	1	0.130308	1	0	1	1	0	1	1	0	1	1	0	1	1	0.130308	ns		0
GO:0032730	positive regulation of interleukin-1 alpha production	BP	2	1	0.343494	1	0	1	1	0	1	1	0	1	1	1	0.130308	1	0	1	1	0	1	1	0	1	1	0	1	1	0.130308	ns		0
GO:0034204	lipid translocation	BP	13	5	0.0822337	1	1	0.910226	1	0	1	1	0	1	1	2	0.217137	1	2	0.150016	1	1	0.29539	1	0	1	1	0	1	1	0.0822337	cl02		0
GO:0034405	response to fluid shear stress	BP	8	1	0.814311	1	1	0.773062	1	2	0.0976345	1	0	1	1	1	0.427981	1	0	1	1	0	1	1	0	1	1	0	1	1	0.0976345	cl21		0
GO:0043132	NAD transport	BP	1	1	0.189743	1	0	1	1	0	1	1	0	1	1	0	1	1	0	1	1	0	1	1	0	1	1	0	1	1	0.189743	ns		0
GO:0045332	phospholipid translocation	BP	13	5	0.0822337	1	1	0.910226	1	0	1	1	0	1	1	2	0.217137	1	2	0.150016	1	1	0.29539	1	0	1	1	0	1	1	0.0822337	cl02		0
GO:0045794	negative regulation of cell volume	BP	2	2	0.035992	1	0	1	1	0	1	1	0	1	1	0	1	1	0	1	1	0	1	1	0	1	1	0	1	1	0.035992	cl02	cl02	1
GO:0051602	response to electrical stimulus	BP	5	1	0.650824	1	1	0.60419	1	0	1	1	0	1	1	0	1	1	0	1	1	0	1	1	1	0.179337	1	0	1	1	0.179337	ns		0
GO:0051955	regulation of amino acid transport	BP	4	2	0.165232	1	0	1	1	0	1	1	0	1	1	0	1	1	0	1	1	1	0.102097	1	0	1	1	0	1	1	0.102097	ns		0
GO:0051957	positive regulation of amino acid transport	BP	2	1	0.343494	1	0	1	1	0	1	1	0	1	1	0	1	1	0	1	1	1	0.0524189	1	0	1	1	0	1	1	0.0524189	cl01		0
GO:0070234	positive regulation of T cell apoptotic process	BP	4	2	0.165232	1	2	0.135421	1	0	1	1	0	1	1	0	1	1	0	1	1	0	1	1	0	1	1	0	1	1	0.135421	ns		0
GO:0071359	cellular response to dsRNA	BP	7	1	0.770801	1	3	0.0992877	1	2	0.0765726	1	0	1	1	0	1	1	1	0.318315	1	0	1	1	0	1	1	0	1	1	0.0765726	cl21		0
GO:0090382	phagosome maturation	BP	9	3	0.235031	1	0	1	1	2	0.120078	1	0	1	1	0	1	1	0	1	1	1	0.215219	1	1	0.299392	1	1	0.0218571	1	0.0218571	cl11	cl11	1
GO:0097035	regulation of membrane lipid distribution	BP	14	5	0.108692	1	1	0.925427	1	1	0.625371	1	0	1	1	2	0.24272	1	2	0.16914	1	1	0.314122	1	0	1	1	0	1	1	0.108692	ns		0
GO:0120034	positive regulation of plasma membrane bounded cell projection assembly	BP	30	4	0.847844	1	8	0.121211	1	3	0.331871	1	1	0.982315	1	3	0.329578	1	4	0.0729625	1	0	1	1	1	0.694831	1	0	1	1	0.0729625	cl00		0
GO:1904170	regulation of bleb assembly	BP	1	1	0.189743	1	0	1	1	0	1	1	0	1	1	0	1	1	0	1	1	0	1	1	0	1	1	0	1	1	0.189743	ns		0
GO:1904172	positive regulation of bleb assembly	BP	1	1	0.189743	1	0	1	1	0	1	1	0	1	1	0	1	1	0	1	1	0	1	1	0	1	1	0	1	1	0.189743	ns		0
GO:0010891	negative regulation of sequestering of triglyceride	BP	2	0	1	1	1	0.30974	1	0	1	1	0	1	1	0	1	1	0	1	1	1	0.0524189	1	0	1	1	0	1	1	0.0524189	cl01		0
GO:0015801	aromatic amino acid transport	BP	2	0	1	1	0	1	1	0	1	1	0	1	1	1	0.130308	1	0	1	1	0	1	1	0	1	1	0	1	1	0.130308	ns		0
GO:0015802	basic amino acid transport	BP	4	0	1	1	1	0.523567	1	0	1	1	0	1	1	1	0.243651	1	0	1	1	1	0.102097	1	0	1	1	0	1	1	0.102097	ns		0
GO:0015819	lysine transport	BP	1	0	1	1	0	1	1	0	1	1	0	1	1	1	0.0674249	1	0	1	1	0	1	1	0	1	1	0	1	1	0.0674249	cl10		0
GO:0015822	ornithine transport	BP	2	1	0.343494	1	0	1	1	0	1	1	0	1	1	1	0.130308	1	0	1	1	0	1	1	0	1	1	0	1	1	0.130308	ns		0
GO:0072337	modified amino acid transport	BP	6	1	0.717101	1	1	0.671174	1	0	1	1	0	1	1	1	0.342235	1	0	1	1	2	0.00983394	1	0	1	1	0	1	1	0.00983394	cl01	cl01	1
GO:0089709	L-histidine transmembrane transport	BP	2	0	1	1	0	1	1	0	1	1	0	1	1	1	0.130308	1	0	1	1	0	1	1	0	1	1	0	1	1	0.130308	ns		0
GO:0097638	L-arginine import across plasma membrane	BP	1	0	1	1	0	1	1	0	1	1	0	1	1	1	0.0674249	1	0	1	1	0	1	1	0	1	1	0	1	1	0.0674249	cl10		0
GO:1902022	L-lysine transport	BP	1	0	1	1	0	1	1	0	1	1	0	1	1	1	0.0674249	1	0	1	1	0	1	1	0	1	1	0	1	1	0.0674249	cl10		0
GO:1903352	L-ornithine transmembrane transport	BP	2	1	0.343494	1	0	1	1	0	1	1	0	1	1	1	0.130308	1	0	1	1	0	1	1	0	1	1	0	1	1	0.130308	ns		0
GO:1903810	L-histidine import across plasma membrane	BP	1	0	1	1	0	1	1	0	1	1	0	1	1	1	0.0674249	1	0	1	1	0	1	1	0	1	1	0	1	1	0.0674249	cl10		0
GO:0007274	neuromuscular synaptic transmission	BP	3	0	1	1	0	1	1	0	1	1	0	1	1	1	0.188955	1	0	1	1	0	1	1	1	0.111817	1	0	1	1	0.111817	ns		0
GO:0014832	urinary bladder smooth muscle contraction	BP	2	0	1	1	0	1	1	0	1	1	0	1	1	1	0.130308	1	0	1	1	0	1	1	0	1	1	0	1	1	0.130308	ns		0
GO:0014848	urinary tract smooth muscle contraction	BP	4	1	0.569028	1	0	1	1	0	1	1	0	1	1	1	0.243651	1	0	1	1	0	1	1	0	1	1	1	0.00977225	1	0.00977225	cl11	cl11	1
GO:0030432	peristalsis	BP	3	1	0.468079	1	0	1	1	0	1	1	0	1	1	0	1	1	0	1	1	0	1	1	0	1	1	1	0.00733792	1	0.00733792	cl11	cl11	1
GO:0048265	response to pain	BP	4	1	0.569028	1	1	0.523567	1	0	1	1	0	1	1	0	1	1	0	1	1	0	1	1	0	1	1	0	1	1	0.523567	ns		0
GO:0048266	behavioral response to pain	BP	2	1	0.343494	1	0	1	1	0	1	1	0	1	1	0	1	1	0	1	1	0	1	1	0	1	1	0	1	1	0.343494	ns		0
GO:0071318	cellular response to ATP	BP	3	0	1	1	1	0.426531	1	0	1	1	1	0.331758	1	0	1	1	0	1	1	0	1	1	0	1	1	0	1	1	0.331758	ns		0
GO:0034638	phosphatidylcholine catabolic process	BP	2	1	0.343494	1	0	1	1	0	1	1	0	1	1	0	1	1	1	0.103685	1	0	1	1	0	1	1	0	1	1	0.103685	ns		0
GO:0072673	lamellipodium morphogenesis	BP	5	1	0.650824	1	2	0.201077	1	0	1	1	0	1	1	1	0.294661	1	0	1	1	0	1	1	0	1	1	0	1	1	0.201077	ns		0
GO:1902743	regulation of lamellipodium organization	BP	17	2	0.860868	1	4	0.321603	1	2	0.321388	1	1	0.89827	1	2	0.319634	1	1	0.605811	1	0	1	1	0	1	1	0	1	1	0.319634	ns		0
GO:1902745	positive regulation of lamellipodium organization	BP	12	2	0.695035	1	2	0.627616	1	2	0.193024	1	0	1	1	2	0.191817	1	1	0.4816	1	0	1	1	0	1	1	0	1	1	0.191817	ns		0
GO:2000392	regulation of lamellipodium morphogenesis	BP	3	1	0.468079	1	1	0.426531	1	0	1	1	0	1	1	0	1	1	0	1	1	0	1	1	0	1	1	0	1	1	0.426531	ns		0
GO:2000394	positive regulation of lamellipodium morphogenesis	BP	1	1	0.189743	1	0	1	1	0	1	1	0	1	1	0	1	1	0	1	1	0	1	1	0	1	1	0	1	1	0.189743	ns		0
GO:0006929	substrate-dependent cell migration	BP	3	2	0.0943255	1	0	1	1	0	1	1	1	0.331758	1	0	1	1	0	1	1	0	1	1	0	1	1	0	1	1	0.0943255	cl02		0
GO:0006930	substrate-dependent cell migration, cell extension	BP	3	2	0.0943255	1	0	1	1	0	1	1	1	0.331758	1	0	1	1	0	1	1	0	1	1	0	1	1	0	1	1	0.0943255	cl02		0
GO:1904124	microglial cell migration	BP	1	0	1	1	0	1	1	0	1	1	1	0.125724	1	0	1	1	0	1	1	0	1	1	0	1	1	0	1	1	0.125724	ns		0
GO:1904139	regulation of microglial cell migration	BP	1	0	1	1	0	1	1	0	1	1	1	0.125724	1	0	1	1	0	1	1	0	1	1	0	1	1	0	1	1	0.125724	ns		0
GO:0010312	detoxification of zinc ion	BP	1	0	1	1	0	1	1	0	1	1	0	1	1	0	1	1	1	0.0532589	1	0	1	1	0	1	1	0	1	1	0.0532589	cl00		0
GO:0062111	zinc ion import into organelle	BP	2	0	1	1	0	1	1	0	1	1	0	1	1	0	1	1	1	0.103685	1	1	0.0524189	1	0	1	1	0	1	1	0.0524189	cl01		0
GO:0071578	zinc ion import across plasma membrane	BP	2	1	0.343494	1	0	1	1	0	1	1	0	1	1	0	1	1	1	0.103685	1	0	1	1	0	1	1	0	1	1	0.103685	ns		0
GO:0071579	regulation of zinc ion transport	BP	1	0	1	1	0	1	1	0	1	1	0	1	1	0	1	1	1	0.0532589	1	0	1	1	0	1	1	0	1	1	0.0532589	cl00		0
GO:0071580	regulation of zinc ion transmembrane transport	BP	1	0	1	1	0	1	1	0	1	1	0	1	1	0	1	1	1	0.0532589	1	0	1	1	0	1	1	0	1	1	0.0532589	cl00		0
GO:0071581	regulation of zinc ion transmembrane import	BP	1	0	1	1	0	1	1	0	1	1	0	1	1	0	1	1	1	0.0532589	1	0	1	1	0	1	1	0	1	1	0.0532589	cl00		0
GO:0071582	negative regulation of zinc ion transport	BP	1	0	1	1	0	1	1	0	1	1	0	1	1	0	1	1	1	0.0532589	1	0	1	1	0	1	1	0	1	1	0.0532589	cl00		0
GO:0071583	negative regulation of zinc ion transmembrane transport	BP	1	0	1	1	0	1	1	0	1	1	0	1	1	0	1	1	1	0.0532589	1	0	1	1	0	1	1	0	1	1	0.0532589	cl00		0
GO:0071584	negative regulation of zinc ion transmembrane import	BP	1	0	1	1	0	1	1	0	1	1	0	1	1	0	1	1	1	0.0532589	1	0	1	1	0	1	1	0	1	1	0.0532589	cl00		0
GO:0090281	negative regulation of calcium ion import	BP	2	0	1	1	1	0.30974	1	0	1	1	0	1	1	0	1	1	1	0.103685	1	0	1	1	0	1	1	0	1	1	0.103685	ns		0
GO:1990359	stress response to zinc ion	BP	1	0	1	1	0	1	1	0	1	1	0	1	1	0	1	1	1	0.0532589	1	0	1	1	0	1	1	0	1	1	0.0532589	cl00		0
GO:0071415	cellular response to purine-containing compound	BP	2	0	1	1	0	1	1	0	1	1	0	1	1	0	1	1	0	1	1	0	1	1	0	1	1	0	1	1	1	ns		0
GO:0038060	nitric oxide-cGMP-mediated signaling pathway	BP	1	0	1	1	0	1	1	0	1	1	0	1	1	1	0.0674249	1	0	1	1	0	1	1	0	1	1	0	1	1	0.0674249	cl10		0
GO:0007100	mitotic centrosome separation	BP	5	1	0.650824	1	3	0.0369363	1	0	1	1	0	1	1	1	0.294661	1	0	1	1	0	1	1	0	1	1	0	1	1	0.0369363	cl20	cl20	1
GO:0051299	centrosome separation	BP	5	1	0.650824	1	3	0.0369363	1	0	1	1	0	1	1	1	0.294661	1	0	1	1	0	1	1	0	1	1	0	1	1	0.0369363	cl20	cl20	1
GO:0061523	cilium disassembly	BP	3	1	0.468079	1	2	0.0761581	1	0	1	1	0	1	1	0	1	1	0	1	1	0	1	1	0	1	1	0	1	1	0.0761581	cl20		0
GO:0002052	positive regulation of neuroblast proliferation	BP	4	1	0.569028	1	0	1	1	0	1	1	0	1	1	1	0.243651	1	0	1	1	1	0.102097	1	1	0.146243	1	0	1	1	0.102097	ns		0
GO:0009637	response to blue light	BP	1	1	0.189743	1	0	1	1	0	1	1	0	1	1	0	1	1	0	1	1	0	1	1	0	1	1	0	1	1	0.189743	ns		0
GO:0021846	cell proliferation in forebrain	BP	4	1	0.569028	1	2	0.135421	1	0	1	1	0	1	1	0	1	1	1	0.196631	1	0	1	1	0	1	1	0	1	1	0.135421	ns		0
GO:0021847	ventricular zone neuroblast division	BP	1	1	0.189743	1	0	1	1	0	1	1	0	1	1	0	1	1	0	1	1	0	1	1	0	1	1	0	1	1	0.189743	ns		0
GO:0021869	forebrain ventricular zone progenitor cell division	BP	1	1	0.189743	1	0	1	1	0	1	1	0	1	1	0	1	1	0	1	1	0	1	1	0	1	1	0	1	1	0.189743	ns		0
GO:0021873	forebrain neuroblast division	BP	1	1	0.189743	1	0	1	1	0	1	1	0	1	1	0	1	1	0	1	1	0	1	1	0	1	1	0	1	1	0.189743	ns		0
GO:0055057	neuroblast division	BP	3	1	0.468079	1	2	0.0761581	1	0	1	1	0	1	1	0	1	1	0	1	1	0	1	1	0	1	1	0	1	1	0.0761581	cl20		0
GO:2000179	positive regulation of neural precursor cell proliferation	BP	9	3	0.235031	1	2	0.465757	1	0	1	1	0	1	1	1	0.46657	1	0	1	1	1	0.215219	1	1	0.299392	1	0	1	1	0.215219	ns		0
GO:0015721	bile acid and bile salt transport	BP	4	1	0.569028	1	1	0.523567	1	0	1	1	0	1	1	0	1	1	0	1	1	1	0.102097	1	0	1	1	0	1	1	0.102097	ns		0
GO:0035623	renal glucose absorption	BP	1	0	1	1	0	1	1	0	1	1	0	1	1	0	1	1	0	1	1	0	1	1	0	1	1	0	1	1	1	ns		0
GO:0048339	paraxial mesoderm development	BP	5	1	0.650824	1	0	1	1	1	0.295691	1	0	1	1	0	1	1	0	1	1	1	0.125953	1	0	1	1	0	1	1	0.125953	ns		0
GO:0048340	paraxial mesoderm morphogenesis	BP	4	1	0.569028	1	0	1	1	0	1	1	0	1	1	0	1	1	0	1	1	1	0.102097	1	0	1	1	0	1	1	0.102097	ns		0
GO:0048341	paraxial mesoderm formation	BP	3	1	0.468079	1	0	1	1	0	1	1	0	1	1	0	1	1	0	1	1	0	1	1	0	1	1	0	1	1	0.468079	ns		0
GO:0097284	hepatocyte apoptotic process	BP	3	0	1	1	2	0.0761581	1	1	0.189665	1	0	1	1	0	1	1	0	1	1	0	1	1	0	1	1	0	1	1	0.0761581	cl20		0
GO:0060546	negative regulation of necroptotic process	BP	4	0	1	1	2	0.135421	1	1	0.244534	1	0	1	1	0	1	1	0	1	1	0	1	1	0	1	1	0	1	1	0.135421	ns		0
GO:0062099	negative regulation of programmed necrotic cell death	BP	4	0	1	1	2	0.135421	1	1	0.244534	1	0	1	1	0	1	1	0	1	1	0	1	1	0	1	1	0	1	1	0.135421	ns		0
GO:0097202	activation of cysteine-type endopeptidase activity	BP	4	1	0.569028	1	1	0.523567	1	2	0.0250594	1	0	1	1	0	1	1	0	1	1	0	1	1	0	1	1	0	1	1	0.0250594	cl21	cl21	1
GO:0006895	Golgi to endosome transport	BP	4	2	0.165232	1	1	0.523567	1	0	1	1	0	1	1	0	1	1	0	1	1	0	1	1	0	1	1	0	1	1	0.165232	ns		0
GO:0032456	endocytic recycling	BP	21	3	0.790078	1	6	0.130174	1	5	0.0115123	1	0	1	1	1	0.769373	1	0	1	1	0	1	1	0	1	1	0	1	1	0.0115123	cl21	cl21	1
GO:0031584	activation of phospholipase D activity	BP	1	0	1	1	0	1	1	0	1	1	0	1	1	0	1	1	0	1	1	0	1	1	0	1	1	0	1	1	1	ns		0
GO:0042147	retrograde transport, endosome to Golgi	BP	30	4	0.847844	1	5	0.590183	1	2	0.612197	1	4	0.531563	1	3	0.329578	1	3	0.212979	1	0	1	1	2	0.324989	1	0	1	1	0.212979	ns		0
GO:0042461	photoreceptor cell development	BP	11	2	0.646718	1	4	0.0998207	1	1	0.53761	1	1	0.772017	1	1	0.536122	1	1	0.452414	1	0	1	1	0	1	1	0	1	1	0.0998207	cl20		0
GO:1903441	protein localization to ciliary membrane	BP	4	0	1	1	0	1	1	1	0.244534	1	2	0.0796657	1	0	1	1	0	1	1	0	1	1	0	1	1	0	1	1	0.0796657	cl22		0
GO:0007032	endosome organization	BP	16	5	0.171885	1	4	0.280359	1	1	0.674424	1	1	0.883622	1	1	0.672897	1	1	0.58361	1	0	1	1	1	0.468844	1	0	1	1	0.171885	ns		0
GO:0010796	regulation of multivesicular body size	BP	1	0	1	1	1	0.169175	1	0	1	1	0	1	1	0	1	1	0	1	1	0	1	1	0	1	1	0	1	1	0.169175	ns		0
GO:0030953	astral microtubule organization	BP	4	0	1	1	2	0.135421	1	0	1	1	0	1	1	0	1	1	1	0.196631	1	0	1	1	0	1	1	0	1	1	0.135421	ns		0
GO:0036257	multivesicular body organization	BP	3	0	1	1	2	0.0761581	1	0	1	1	0	1	1	0	1	1	0	1	1	0	1	1	0	1	1	0	1	1	0.0761581	cl20		0
GO:0036258	multivesicular body assembly	BP	2	0	1	1	1	0.30974	1	0	1	1	0	1	1	0	1	1	0	1	1	0	1	1	0	1	1	0	1	1	0.30974	ns		0
GO:0051036	regulation of endosome size	BP	2	0	1	1	1	0.30974	1	0	1	1	0	1	1	1	0.130308	1	0	1	1	0	1	1	0	1	1	0	1	1	0.130308	ns		0
GO:0097494	regulation of vesicle size	BP	2	0	1	1	1	0.30974	1	0	1	1	0	1	1	1	0.130308	1	0	1	1	0	1	1	0	1	1	0	1	1	0.130308	ns		0
GO:0097734	extracellular exosome biogenesis	BP	6	1	0.717101	1	2	0.269269	1	1	0.343387	1	0	1	1	0	1	1	0	1	1	1	0.149177	1	0	1	1	0	1	1	0.149177	ns		0
GO:0098887	neurotransmitter receptor transport, endosome to postsynaptic membrane	BP	2	0	1	1	1	0.30974	1	1	0.130816	1	0	1	1	0	1	1	0	1	1	0	1	1	0	1	1	0	1	1	0.130816	ns		0
GO:0098969	neurotransmitter receptor transport to postsynaptic membrane	BP	2	0	1	1	1	0.30974	1	1	0.130816	1	0	1	1	0	1	1	0	1	1	0	1	1	0	1	1	0	1	1	0.130816	ns		0
GO:0099638	endosome to plasma membrane protein transport	BP	3	0	1	1	1	0.426531	1	1	0.189665	1	0	1	1	0	1	1	0	1	1	0	1	1	0	1	1	0	1	1	0.189665	ns		0
GO:0099639	neurotransmitter receptor transport, endosome to plasma membrane	BP	2	0	1	1	1	0.30974	1	1	0.130816	1	0	1	1	0	1	1	0	1	1	0	1	1	0	1	1	0	1	1	0.130816	ns		0
GO:0140112	extracellular vesicle biogenesis	BP	6	1	0.717101	1	2	0.269269	1	1	0.343387	1	0	1	1	0	1	1	0	1	1	1	0.149177	1	0	1	1	0	1	1	0.149177	ns		0
GO:0150093	amyloid-beta clearance by transcytosis	BP	2	0	1	1	1	0.30974	1	0	1	1	0	1	1	1	0.130308	1	0	1	1	0	1	1	0	1	1	0	1	1	0.130308	ns		0
GO:1903540	establishment of protein localization to postsynaptic membrane	BP	2	0	1	1	1	0.30974	1	1	0.130816	1	0	1	1	0	1	1	0	1	1	0	1	1	0	1	1	0	1	1	0.130816	ns		0
GO:1990182	exosomal secretion	BP	6	1	0.717101	1	2	0.269269	1	1	0.343387	1	0	1	1	0	1	1	0	1	1	1	0.149177	1	0	1	1	0	1	1	0.149177	ns		0
GO:0010561	negative regulation of glycoprotein biosynthetic process	BP	4	1	0.569028	1	0	1	1	0	1	1	1	0.415789	1	0	1	1	0	1	1	0	1	1	0	1	1	0	1	1	0.415789	ns		0
GO:0042983	amyloid precursor protein biosynthetic process	BP	5	2	0.241843	1	0	1	1	0	1	1	1	0.489258	1	0	1	1	1	0.239429	1	0	1	1	0	1	1	0	1	1	0.239429	ns		0
GO:0042984	regulation of amyloid precursor protein biosynthetic process	BP	5	2	0.241843	1	0	1	1	0	1	1	1	0.489258	1	0	1	1	1	0.239429	1	0	1	1	0	1	1	0	1	1	0.239429	ns		0
GO:0042985	negative regulation of amyloid precursor protein biosynthetic process	BP	3	1	0.468079	1	0	1	1	0	1	1	1	0.331758	1	0	1	1	0	1	1	0	1	1	0	1	1	0	1	1	0.331758	ns		0
GO:1903019	negative regulation of glycoprotein metabolic process	BP	5	1	0.650824	1	0	1	1	0	1	1	2	0.121913	1	0	1	1	0	1	1	0	1	1	0	1	1	0	1	1	0.121913	ns		0
GO:0002036	regulation of L-glutamate import across plasma membrane	BP	2	0	1	1	0	1	1	0	1	1	0	1	1	0	1	1	0	1	1	1	0.0524189	1	0	1	1	0	1	1	0.0524189	cl01		0
GO:0002037	negative regulation of L-glutamate import across plasma membrane	BP	1	0	1	1	0	1	1	0	1	1	0	1	1	0	1	1	0	1	1	0	1	1	0	1	1	0	1	1	1	ns		0
GO:0010958	regulation of amino acid import across plasma membrane	BP	3	1	0.468079	1	0	1	1	0	1	1	0	1	1	0	1	1	0	1	1	1	0.0775914	1	0	1	1	0	1	1	0.0775914	cl01		0
GO:0051953	negative regulation of amine transport	BP	2	1	0.343494	1	0	1	1	0	1	1	0	1	1	0	1	1	0	1	1	0	1	1	0	1	1	0	1	1	0.343494	ns		0
GO:0051956	negative regulation of amino acid transport	BP	2	1	0.343494	1	0	1	1	0	1	1	0	1	1	0	1	1	0	1	1	0	1	1	0	1	1	0	1	1	0.343494	ns		0
GO:1903789	regulation of amino acid transmembrane transport	BP	3	1	0.468079	1	0	1	1	0	1	1	0	1	1	0	1	1	0	1	1	1	0.0775914	1	0	1	1	0	1	1	0.0775914	cl01		0
GO:0002693	positive regulation of cellular extravasation	BP	2	0	1	1	0	1	1	1	0.130816	1	0	1	1	0	1	1	0	1	1	0	1	1	1	0.0760054	1	0	1	1	0.0760054	cl12		0
GO:0035697	CD8-positive, alpha-beta T cell extravasation	BP	2	0	1	1	1	0.30974	1	1	0.130816	1	0	1	1	0	1	1	0	1	1	0	1	1	0	1	1	0	1	1	0.130816	ns		0
GO:0035698	CD8-positive, alpha-beta cytotoxic T cell extravasation	BP	2	0	1	1	1	0.30974	1	1	0.130816	1	0	1	1	0	1	1	0	1	1	0	1	1	0	1	1	0	1	1	0.130816	ns		0
GO:0048538	thymus development	BP	12	0	1	1	2	0.627616	1	1	0.568936	1	0	1	1	4	0.00656387	1	0	1	1	1	0.276148	1	1	0.377778	1	0	1	1	0.00656387	cl10	cl10	1
GO:0060340	positive regulation of type I interferon-mediated signaling pathway	BP	5	1	0.650824	1	2	0.201077	1	1	0.295691	1	0	1	1	0	1	1	0	1	1	0	1	1	0	1	1	0	1	1	0.201077	ns		0
GO:0070235	regulation of activation-induced cell death of T cells	BP	2	0	1	1	1	0.30974	1	1	0.130816	1	0	1	1	0	1	1	0	1	1	0	1	1	0	1	1	0	1	1	0.130816	ns		0
GO:0070236	negative regulation of activation-induced cell death of T cells	BP	1	0	1	1	0	1	1	1	0.0676973	1	0	1	1	0	1	1	0	1	1	0	1	1	0	1	1	0	1	1	0.0676973	cl21		0
GO:0071550	death-inducing signaling complex assembly	BP	1	0	1	1	0	1	1	1	0.0676973	1	0	1	1	0	1	1	0	1	1	0	1	1	0	1	1	0	1	1	0.0676973	cl21		0
GO:0072683	T cell extravasation	BP	5	0	1	1	1	0.60419	1	1	0.295691	1	0	1	1	2	0.039608	1	0	1	1	0	1	1	1	0.179337	1	0	1	1	0.039608	cl10	cl10	1
GO:2000407	regulation of T cell extravasation	BP	4	0	1	1	1	0.523567	1	1	0.244534	1	0	1	1	1	0.243651	1	0	1	1	0	1	1	1	0.146243	1	0	1	1	0.146243	ns		0
GO:2000409	positive regulation of T cell extravasation	BP	2	0	1	1	0	1	1	1	0.130816	1	0	1	1	0	1	1	0	1	1	0	1	1	1	0.0760054	1	0	1	1	0.0760054	cl12		0
GO:2000449	regulation of CD8-positive, alpha-beta T cell extravasation	BP	2	0	1	1	1	0.30974	1	1	0.130816	1	0	1	1	0	1	1	0	1	1	0	1	1	0	1	1	0	1	1	0.130816	ns		0
GO:2000451	positive regulation of CD8-positive, alpha-beta T cell extravasation	BP	1	0	1	1	0	1	1	1	0.0676973	1	0	1	1	0	1	1	0	1	1	0	1	1	0	1	1	0	1	1	0.0676973	cl21		0
GO:2000452	regulation of CD8-positive, alpha-beta cytotoxic T cell extravasation	BP	2	0	1	1	1	0.30974	1	1	0.130816	1	0	1	1	0	1	1	0	1	1	0	1	1	0	1	1	0	1	1	0.130816	ns		0
GO:2000454	positive regulation of CD8-positive, alpha-beta cytotoxic T cell extravasation	BP	1	0	1	1	0	1	1	1	0.0676973	1	0	1	1	0	1	1	0	1	1	0	1	1	0	1	1	0	1	1	0.0676973	cl21		0
GO:0001977	renal system process involved in regulation of blood volume	BP	1	0	1	1	1	0.169175	1	0	1	1	0	1	1	0	1	1	0	1	1	0	1	1	0	1	1	0	1	1	0.169175	ns		0
GO:0003093	regulation of glomerular filtration	BP	1	0	1	1	1	0.169175	1	0	1	1	0	1	1	0	1	1	0	1	1	0	1	1	0	1	1	0	1	1	0.169175	ns		0
GO:0003094	glomerular filtration	BP	3	0	1	1	1	0.426531	1	0	1	1	0	1	1	1	0.188955	1	0	1	1	1	0.0775914	1	0	1	1	0	1	1	0.0775914	cl01		0
GO:0051930	regulation of sensory perception of pain	BP	2	0	1	1	1	0.30974	1	0	1	1	1	0.235648	1	0	1	1	0	1	1	0	1	1	0	1	1	0	1	1	0.235648	ns		0
GO:0051931	regulation of sensory perception	BP	2	0	1	1	1	0.30974	1	0	1	1	1	0.235648	1	0	1	1	0	1	1	0	1	1	0	1	1	0	1	1	0.235648	ns		0
GO:0070256	negative regulation of mucus secretion	BP	1	0	1	1	1	0.169175	1	0	1	1	0	1	1	0	1	1	0	1	1	0	1	1	0	1	1	0	1	1	0.169175	ns		0
GO:0097205	renal filtration	BP	3	0	1	1	1	0.426531	1	0	1	1	0	1	1	1	0.188955	1	0	1	1	1	0.0775914	1	0	1	1	0	1	1	0.0775914	cl01		0
GO:0098801	regulation of renal system process	BP	5	0	1	1	2	0.201077	1	0	1	1	0	1	1	0	1	1	0	1	1	0	1	1	1	0.179337	1	0	1	1	0.179337	ns		0
GO:1900453	negative regulation of long-term synaptic depression	BP	1	0	1	1	1	0.169175	1	0	1	1	0	1	1	0	1	1	0	1	1	0	1	1	0	1	1	0	1	1	0.169175	ns		0
GO:0002323	natural killer cell activation involved in immune response	BP	3	0	1	1	1	0.426531	1	0	1	1	0	1	1	1	0.188955	1	0	1	1	0	1	1	0	1	1	0	1	1	0.188955	ns		0
GO:0043316	cytotoxic T cell degranulation	BP	1	0	1	1	1	0.169175	1	0	1	1	0	1	1	0	1	1	0	1	1	0	1	1	0	1	1	0	1	1	0.169175	ns		0
GO:0043320	natural killer cell degranulation	BP	1	0	1	1	1	0.169175	1	0	1	1	0	1	1	0	1	1	0	1	1	0	1	1	0	1	1	0	1	1	0.169175	ns		0
GO:0045054	constitutive secretory pathway	BP	4	0	1	1	1	0.523567	1	1	0.244534	1	0	1	1	0	1	1	0	1	1	0	1	1	0	1	1	0	1	1	0.244534	ns		0
GO:1903433	regulation of constitutive secretory pathway	BP	2	0	1	1	1	0.30974	1	0	1	1	0	1	1	0	1	1	0	1	1	0	1	1	0	1	1	0	1	1	0.30974	ns		0
GO:1903435	positive regulation of constitutive secretory pathway	BP	1	0	1	1	1	0.169175	1	0	1	1	0	1	1	0	1	1	0	1	1	0	1	1	0	1	1	0	1	1	0.169175	ns		0
GO:0006506	GPI anchor biosynthetic process	BP	17	9	0.00174321	1	1	0.957259	1	1	0.696488	1	2	0.649265	1	0	1	1	0	1	1	1	0.36739	1	0	1	1	0	1	1	0.00174321	cl02	cl02	1
GO:0016255	attachment of GPI anchor to protein	BP	3	2	0.0943255	1	0	1	1	0	1	1	0	1	1	0	1	1	0	1	1	0	1	1	0	1	1	0	1	1	0.0943255	cl02		0
GO:0001788	antibody-dependent cellular cytotoxicity	BP	1	0	1	1	0	1	1	0	1	1	1	0.125724	1	0	1	1	0	1	1	0	1	1	0	1	1	0	1	1	0.125724	ns		0
GO:0001794	type IIa hypersensitivity	BP	1	0	1	1	0	1	1	0	1	1	1	0.125724	1	0	1	1	0	1	1	0	1	1	0	1	1	0	1	1	0.125724	ns		0
GO:0001796	regulation of type IIa hypersensitivity	BP	1	0	1	1	0	1	1	0	1	1	1	0.125724	1	0	1	1	0	1	1	0	1	1	0	1	1	0	1	1	0.125724	ns		0
GO:0001798	positive regulation of type IIa hypersensitivity	BP	1	0	1	1	0	1	1	0	1	1	1	0.125724	1	0	1	1	0	1	1	0	1	1	0	1	1	0	1	1	0.125724	ns		0
GO:0001802	type III hypersensitivity	BP	1	0	1	1	0	1	1	0	1	1	1	0.125724	1	0	1	1	0	1	1	0	1	1	0	1	1	0	1	1	0.125724	ns		0
GO:0001803	regulation of type III hypersensitivity	BP	1	0	1	1	0	1	1	0	1	1	1	0.125724	1	0	1	1	0	1	1	0	1	1	0	1	1	0	1	1	0.125724	ns		0
GO:0001805	positive regulation of type III hypersensitivity	BP	1	0	1	1	0	1	1	0	1	1	1	0.125724	1	0	1	1	0	1	1	0	1	1	0	1	1	0	1	1	0.125724	ns		0
GO:0002445	type II hypersensitivity	BP	1	0	1	1	0	1	1	0	1	1	1	0.125724	1	0	1	1	0	1	1	0	1	1	0	1	1	0	1	1	0.125724	ns		0
GO:0002892	regulation of type II hypersensitivity	BP	1	0	1	1	0	1	1	0	1	1	1	0.125724	1	0	1	1	0	1	1	0	1	1	0	1	1	0	1	1	0.125724	ns		0
GO:0002894	positive regulation of type II hypersensitivity	BP	1	0	1	1	0	1	1	0	1	1	1	0.125724	1	0	1	1	0	1	1	0	1	1	0	1	1	0	1	1	0.125724	ns		0
GO:0001947	heart looping	BP	14	3	0.512824	1	1	0.925427	1	1	0.625371	1	0	1	1	1	0.623835	1	0	1	1	2	0.0518746	1	1	0.425109	1	1	0.0337984	1	0.0337984	cl11	cl11	1
GO:0003143	embryonic heart tube morphogenesis	BP	15	3	0.562626	1	1	0.938055	1	1	0.650757	1	0	1	1	1	0.649222	1	1	0.560161	1	2	0.058829	1	1	0.447408	1	1	0.0361696	1	0.0361696	cl11	cl11	1
GO:0009415	response to water	BP	3	1	0.468079	1	0	1	1	0	1	1	0	1	1	0	1	1	0	1	1	0	1	1	0	1	1	0	1	1	0.468079	ns		0
GO:0031585	regulation of inositol 1,4,5-trisphosphate-sensitive calcium-release channel activity	BP	2	0	1	1	1	0.30974	1	0	1	1	0	1	1	0	1	1	0	1	1	0	1	1	0	1	1	0	1	1	0.30974	ns		0
GO:0031587	positive regulation of inositol 1,4,5-trisphosphate-sensitive calcium-release channel activity	BP	2	0	1	1	1	0.30974	1	0	1	1	0	1	1	0	1	1	0	1	1	0	1	1	0	1	1	0	1	1	0.30974	ns		0
GO:0035050	embryonic heart tube development	BP	16	3	0.609186	1	1	0.948545	1	1	0.674424	1	0	1	1	1	0.672897	1	1	0.58361	1	2	0.0660831	1	1	0.468844	1	1	0.0385352	1	0.0385352	cl11	cl11	1
GO:0035904	aorta development	BP	16	2	0.836331	1	7	0.0108881	1	1	0.674424	1	1	0.883622	1	1	0.672897	1	1	0.58361	1	2	0.0660831	1	0	1	1	0	1	1	0.0108881	cl20	cl20	1
GO:0048844	artery morphogenesis	BP	19	4	0.499424	1	7	0.0301718	1	1	0.736237	1	1	0.922268	1	1	0.734768	1	0	1	1	1	0.400588	1	0	1	1	0	1	1	0.0301718	cl20	cl20	1
GO:0051290	protein heterotetramerization	BP	2	0	1	1	1	0.30974	1	0	1	1	0	1	1	0	1	1	0	1	1	0	1	1	0	1	1	0	1	1	0.30974	ns		0
GO:0051291	protein heterooligomerization	BP	2	0	1	1	1	0.30974	1	0	1	1	0	1	1	0	1	1	0	1	1	0	1	1	0	1	1	0	1	1	0.30974	ns		0
GO:0051599	response to hydrostatic pressure	BP	1	0	1	1	0	1	1	0	1	1	0	1	1	0	1	1	0	1	1	0	1	1	0	1	1	0	1	1	1	ns		0
GO:0061371	determination of heart left/right asymmetry	BP	14	3	0.512824	1	1	0.925427	1	1	0.625371	1	0	1	1	1	0.623835	1	0	1	1	2	0.0518746	1	1	0.425109	1	1	0.0337984	1	0.0337984	cl11	cl11	1
GO:0061438	renal system vasculature morphogenesis	BP	3	1	0.468079	1	0	1	1	1	0.189665	1	0	1	1	0	1	1	0	1	1	0	1	1	0	1	1	0	1	1	0.189665	ns		0
GO:0061439	kidney vasculature morphogenesis	BP	3	1	0.468079	1	0	1	1	1	0.189665	1	0	1	1	0	1	1	0	1	1	0	1	1	0	1	1	0	1	1	0.189665	ns		0
GO:0061441	renal artery morphogenesis	BP	2	1	0.343494	1	0	1	1	0	1	1	0	1	1	0	1	1	0	1	1	0	1	1	0	1	1	0	1	1	0.343494	ns		0
GO:0071462	cellular response to water stimulus	BP	2	0	1	1	0	1	1	0	1	1	0	1	1	0	1	1	0	1	1	0	1	1	0	1	1	0	1	1	1	ns		0
GO:0071464	cellular response to hydrostatic pressure	BP	1	0	1	1	0	1	1	0	1	1	0	1	1	0	1	1	0	1	1	0	1	1	0	1	1	0	1	1	1	ns		0
GO:0071498	cellular response to fluid shear stress	BP	6	0	1	1	0	1	1	2	0.0572108	1	0	1	1	1	0.342235	1	0	1	1	0	1	1	0	1	1	0	1	1	0.0572108	cl21		0
GO:0071910	determination of liver left/right asymmetry	BP	2	1	0.343494	1	0	1	1	0	1	1	0	1	1	0	1	1	0	1	1	0	1	1	0	1	1	0	1	1	0.343494	ns		0
GO:0072017	distal tubule development	BP	3	0	1	1	1	0.426531	1	0	1	1	0	1	1	0	1	1	0	1	1	0	1	1	0	1	1	0	1	1	0.426531	ns		0
GO:0072021	ascending thin limb development	BP	1	0	1	1	0	1	1	0	1	1	0	1	1	0	1	1	0	1	1	0	1	1	0	1	1	0	1	1	1	ns		0
GO:0072055	renal cortex development	BP	1	0	1	1	0	1	1	0	1	1	0	1	1	0	1	1	0	1	1	0	1	1	0	1	1	0	1	1	1	ns		0
GO:0072059	cortical collecting duct development	BP	1	0	1	1	0	1	1	0	1	1	0	1	1	0	1	1	0	1	1	0	1	1	0	1	1	0	1	1	1	ns		0
GO:0072070	loop of Henle development	BP	3	0	1	1	1	0.426531	1	0	1	1	0	1	1	0	1	1	0	1	1	0	1	1	0	1	1	0	1	1	0.426531	ns		0
GO:0072176	nephric duct development	BP	6	2	0.319443	1	0	1	1	1	0.343387	1	1	0.553493	1	0	1	1	0	1	1	0	1	1	0	1	1	0	1	1	0.319443	ns		0
GO:0072177	mesonephric duct development	BP	2	0	1	1	0	1	1	0	1	1	0	1	1	0	1	1	0	1	1	0	1	1	0	1	1	0	1	1	1	ns		0
GO:0072194	kidney smooth muscle tissue development	BP	1	0	1	1	0	1	1	0	1	1	0	1	1	0	1	1	0	1	1	0	1	1	0	1	1	0	1	1	1	ns		0
GO:0072208	metanephric smooth muscle tissue development	BP	1	0	1	1	0	1	1	0	1	1	0	1	1	0	1	1	0	1	1	0	1	1	0	1	1	0	1	1	1	ns		0
GO:0072214	metanephric cortex development	BP	1	0	1	1	0	1	1	0	1	1	0	1	1	0	1	1	0	1	1	0	1	1	0	1	1	0	1	1	1	ns		0
GO:0072218	metanephric ascending thin limb development	BP	1	0	1	1	0	1	1	0	1	1	0	1	1	0	1	1	0	1	1	0	1	1	0	1	1	0	1	1	1	ns		0
GO:0072219	metanephric cortical collecting duct development	BP	1	0	1	1	0	1	1	0	1	1	0	1	1	0	1	1	0	1	1	0	1	1	0	1	1	0	1	1	1	ns		0
GO:0072235	metanephric distal tubule development	BP	2	0	1	1	0	1	1	0	1	1	0	1	1	0	1	1	0	1	1	0	1	1	0	1	1	0	1	1	1	ns		0
GO:0072236	metanephric loop of Henle development	BP	1	0	1	1	0	1	1	0	1	1	0	1	1	0	1	1	0	1	1	0	1	1	0	1	1	0	1	1	1	ns		0
GO:0070669	response to interleukin-2	BP	1	0	1	1	0	1	1	0	1	1	0	1	1	1	0.0674249	1	0	1	1	0	1	1	0	1	1	0	1	1	0.0674249	cl10		0
GO:0071104	response to interleukin-9	BP	1	0	1	1	0	1	1	0	1	1	0	1	1	1	0.0674249	1	0	1	1	0	1	1	0	1	1	0	1	1	0.0674249	cl10		0
GO:0071105	response to interleukin-11	BP	1	0	1	1	0	1	1	0	1	1	0	1	1	1	0.0674249	1	0	1	1	0	1	1	0	1	1	0	1	1	0.0674249	cl10		0
GO:0071107	response to parathyroid hormone	BP	3	0	1	1	1	0.426531	1	1	0.189665	1	0	1	1	1	0.188955	1	0	1	1	0	1	1	0	1	1	0	1	1	0.188955	ns		0
GO:0045475	locomotor rhythm	BP	4	1	0.569028	1	2	0.135421	1	0	1	1	0	1	1	0	1	1	1	0.196631	1	0	1	1	0	1	1	0	1	1	0.135421	ns		0
GO:0061030	epithelial cell differentiation involved in mammary gland alveolus development	BP	1	0	1	1	1	0.169175	1	0	1	1	0	1	1	0	1	1	0	1	1	0	1	1	0	1	1	0	1	1	0.169175	ns		0
GO:0061031	endodermal digestive tract morphogenesis	BP	2	0	1	1	2	0.0286107	1	0	1	1	0	1	1	0	1	1	0	1	1	0	1	1	0	1	1	0	1	1	0.0286107	cl20	cl20	1
GO:0035329	hippo signaling	BP	9	1	0.849563	1	3	0.184123	1	0	1	1	0	1	1	0	1	1	3	0.00992635	1	0	1	1	0	1	1	0	1	1	0.00992635	cl00	cl00	1
GO:0017004	cytochrome complex assembly	BP	22	3	0.816422	1	1	0.983103	1	5	0.0140859	1	6	0.0493581	1	0	1	1	1	0.700289	1	0	1	1	3	0.0515844	1	0	1	1	0.0140859	cl21	cl21,cl22	2
GO:0017062	respiratory chain complex III assembly	BP	6	1	0.717101	1	1	0.671174	1	1	0.343387	1	2	0.168088	1	0	1	1	0	1	1	0	1	1	1	0.211151	1	0	1	1	0.168088	ns		0
GO:0034551	mitochondrial respiratory chain complex III assembly	BP	6	1	0.717101	1	1	0.671174	1	1	0.343387	1	2	0.168088	1	0	1	1	0	1	1	0	1	1	1	0.211151	1	0	1	1	0.168088	ns		0
GO:0099576	regulation of protein catabolic process at postsynapse, modulating synaptic transmission	BP	1	0	1	1	0	1	1	0	1	1	0	1	1	0	1	1	1	0.0532589	1	0	1	1	0	1	1	0	1	1	0.0532589	cl00		0
GO:0000245	spliceosomal complex assembly	BP	15	0	1	1	5	0.094423	1	0	1	1	0	1	1	1	0.649222	1	2	0.18864	1	1	0.332357	1	1	0.447408	1	0	1	1	0.094423	cl20		0
GO:0000395	mRNA 5'-splice site recognition	BP	5	0	1	1	2	0.201077	1	0	1	1	0	1	1	1	0.294661	1	1	0.239429	1	0	1	1	1	0.179337	1	0	1	1	0.179337	ns		0
GO:0006376	mRNA splice site selection	BP	9	0	1	1	3	0.184123	1	0	1	1	0	1	1	1	0.46657	1	1	0.389028	1	0	1	1	1	0.299392	1	0	1	1	0.184123	ns		0
GO:0001886	endothelial cell morphogenesis	BP	2	0	1	1	1	0.30974	1	0	1	1	0	1	1	0	1	1	1	0.103685	1	0	1	1	0	1	1	0	1	1	0.103685	ns		0
GO:0010421	hydrogen peroxide-mediated programmed cell death	BP	5	1	0.650824	1	1	0.60419	1	0	1	1	1	0.489258	1	0	1	1	1	0.239429	1	0	1	1	0	1	1	0	1	1	0.239429	ns		0
GO:0032232	negative regulation of actin filament bundle assembly	BP	7	1	0.770801	1	0	1	1	0	1	1	0	1	1	3	0.00870769	1	1	0.318315	1	0	1	1	1	0.241733	1	0	1	1	0.00870769	cl10	cl10	1
GO:0035024	negative regulation of Rho protein signal transduction	BP	5	0	1	1	3	0.0369363	1	0	1	1	0	1	1	0	1	1	1	0.239429	1	0	1	1	1	0.179337	1	0	1	1	0.0369363	cl20	cl20	1
GO:0051497	negative regulation of stress fiber assembly	BP	6	0	1	1	0	1	1	0	1	1	0	1	1	3	0.00523711	1	1	0.27995	1	0	1	1	1	0.211151	1	0	1	1	0.00523711	cl10	cl10	1
GO:0070493	thrombin-activated receptor signaling pathway	BP	2	0	1	1	0	1	1	0	1	1	0	1	1	0	1	1	1	0.103685	1	0	1	1	0	1	1	0	1	1	0.103685	ns		0
GO:0070494	regulation of thrombin-activated receptor signaling pathway	BP	1	0	1	1	0	1	1	0	1	1	0	1	1	0	1	1	1	0.0532589	1	0	1	1	0	1	1	0	1	1	0.0532589	cl00		0
GO:0070495	negative regulation of thrombin-activated receptor signaling pathway	BP	1	0	1	1	0	1	1	0	1	1	0	1	1	0	1	1	1	0.0532589	1	0	1	1	0	1	1	0	1	1	0.0532589	cl00		0
GO:0097468	programmed cell death in response to reactive oxygen species	BP	5	1	0.650824	1	1	0.60419	1	0	1	1	1	0.489258	1	0	1	1	1	0.239429	1	0	1	1	0	1	1	0	1	1	0.239429	ns		0
GO:1901298	regulation of hydrogen peroxide-mediated programmed cell death	BP	4	1	0.569028	1	0	1	1	0	1	1	1	0.415789	1	0	1	1	1	0.196631	1	0	1	1	0	1	1	0	1	1	0.196631	ns		0
GO:1901299	negative regulation of hydrogen peroxide-mediated programmed cell death	BP	3	0	1	1	0	1	1	0	1	1	1	0.331758	1	0	1	1	1	0.151428	1	0	1	1	0	1	1	0	1	1	0.151428	ns		0
GO:1904424	regulation of GTP binding	BP	3	1	0.468079	1	1	0.426531	1	0	1	1	0	1	1	0	1	1	1	0.151428	1	0	1	1	0	1	1	0	1	1	0.151428	ns		0
GO:1905097	regulation of guanyl-nucleotide exchange factor activity	BP	2	0	1	1	1	0.30974	1	0	1	1	0	1	1	0	1	1	1	0.103685	1	0	1	1	0	1	1	0	1	1	0.103685	ns		0
GO:1905098	negative regulation of guanyl-nucleotide exchange factor activity	BP	1	0	1	1	0	1	1	0	1	1	0	1	1	0	1	1	1	0.0532589	1	0	1	1	0	1	1	0	1	1	0.0532589	cl00		0
GO:0007602	phototransduction	BP	6	0	1	1	2	0.269269	1	1	0.343387	1	0	1	1	0	1	1	0	1	1	0	1	1	0	1	1	0	1	1	0.269269	ns		0
GO:0007603	phototransduction, visible light	BP	4	0	1	1	2	0.135421	1	0	1	1	0	1	1	0	1	1	0	1	1	0	1	1	0	1	1	0	1	1	0.135421	ns		0
GO:0009583	detection of light stimulus	BP	6	0	1	1	2	0.269269	1	1	0.343387	1	0	1	1	0	1	1	0	1	1	0	1	1	0	1	1	0	1	1	0.269269	ns		0
GO:0009584	detection of visible light	BP	4	0	1	1	2	0.135421	1	0	1	1	0	1	1	0	1	1	0	1	1	0	1	1	0	1	1	0	1	1	0.135421	ns		0
GO:0031620	regulation of fever generation	BP	1	0	1	1	1	0.169175	1	0	1	1	0	1	1	0	1	1	0	1	1	0	1	1	0	1	1	0	1	1	0.169175	ns		0
GO:0031650	regulation of heat generation	BP	3	1	0.468079	1	1	0.426531	1	0	1	1	0	1	1	0	1	1	1	0.151428	1	0	1	1	0	1	1	0	1	1	0.151428	ns		0
GO:0023041	neuronal signal transduction	BP	3	0	1	1	1	0.426531	1	0	1	1	0	1	1	0	1	1	2	0.00819818	1	0	1	1	0	1	1	0	1	1	0.00819818	cl00	cl00	1
GO:0007549	dosage compensation	BP	10	1	0.878125	1	1	0.843389	1	0	1	1	0	1	1	2	0.142674	1	3	0.0136255	1	1	0.236077	1	0	1	1	0	1	1	0.0136255	cl00	cl00	1
GO:0009048	dosage compensation by inactivation of X chromosome	BP	10	1	0.878125	1	1	0.843389	1	0	1	1	0	1	1	2	0.142674	1	3	0.0136255	1	1	0.236077	1	0	1	1	0	1	1	0.0136255	cl00	cl00	1
GO:0035020	regulation of Rac protein signal transduction	BP	6	0	1	1	3	0.064692	1	0	1	1	1	0.553493	1	1	0.342235	1	0	1	1	0	1	1	0	1	1	0	1	1	0.064692	cl20		0
GO:0043984	histone H4-K16 acetylation	BP	6	0	1	1	1	0.671174	1	0	1	1	1	0.553493	1	1	0.342235	1	0	1	1	0	1	1	0	1	1	0	1	1	0.342235	ns		0
GO:0061085	regulation of histone H3-K27 methylation	BP	3	0	1	1	2	0.0761581	1	0	1	1	0	1	1	0	1	1	0	1	1	0	1	1	0	1	1	0	1	1	0.0761581	cl20		0
GO:0061087	positive regulation of histone H3-K27 methylation	BP	3	0	1	1	2	0.0761581	1	0	1	1	0	1	1	0	1	1	0	1	1	0	1	1	0	1	1	0	1	1	0.0761581	cl20		0
GO:0070734	histone H3-K27 methylation	BP	5	0	1	1	3	0.0369363	1	0	1	1	0	1	1	0	1	1	0	1	1	0	1	1	1	0.179337	1	0	1	1	0.0369363	cl20	cl20	1
GO:1900095	regulation of dosage compensation by inactivation of X chromosome	BP	4	0	1	1	0	1	1	0	1	1	0	1	1	1	0.243651	1	1	0.196631	1	0	1	1	0	1	1	0	1	1	0.196631	ns		0
GO:0034508	centromere complex assembly	BP	13	2	0.737743	1	1	0.910226	1	0	1	1	2	0.499777	1	0	1	1	1	0.509232	1	0	1	1	0	1	1	0	1	1	0.499777	ns		0
GO:0051382	kinetochore assembly	BP	7	1	0.770801	1	0	1	1	0	1	1	1	0.609652	1	0	1	1	1	0.318315	1	0	1	1	0	1	1	0	1	1	0.318315	ns		0
GO:0051383	kinetochore organization	BP	9	2	0.53229	1	0	1	1	0	1	1	2	0.31534	1	0	1	1	1	0.389028	1	0	1	1	0	1	1	0	1	1	0.31534	ns		0
GO:0090169	regulation of spindle assembly	BP	8	0	1	1	2	0.403172	1	2	0.0976345	1	0	1	1	0	1	1	0	1	1	0	1	1	0	1	1	0	1	1	0.0976345	cl21		0
GO:0090224	regulation of spindle organization	BP	9	0	1	1	3	0.184123	1	2	0.120078	1	0	1	1	0	1	1	0	1	1	0	1	1	0	1	1	0	1	1	0.120078	ns		0
GO:0090230	regulation of centromere complex assembly	BP	1	0	1	1	0	1	1	0	1	1	0	1	1	0	1	1	0	1	1	0	1	1	0	1	1	0	1	1	1	ns		0
GO:0090234	regulation of kinetochore assembly	BP	1	0	1	1	0	1	1	0	1	1	0	1	1	0	1	1	0	1	1	0	1	1	0	1	1	0	1	1	1	ns		0
GO:0006995	cellular response to nitrogen starvation	BP	4	0	1	1	2	0.135421	1	0	1	1	1	0.415789	1	0	1	1	0	1	1	0	1	1	0	1	1	0	1	1	0.135421	ns		0
GO:0016242	negative regulation of macroautophagy	BP	11	1	0.901266	1	3	0.281237	1	1	0.53761	1	2	0.411105	1	1	0.536122	1	1	0.452414	1	0	1	1	0	1	1	0	1	1	0.281237	ns		0
GO:0036092	phosphatidylinositol-3-phosphate biosynthetic process	BP	1	0	1	1	0	1	1	0	1	1	1	0.125724	1	0	1	1	0	1	1	0	1	1	0	1	1	0	1	1	0.125724	ns		0
GO:0043562	cellular response to nitrogen levels	BP	4	0	1	1	2	0.135421	1	0	1	1	1	0.415789	1	0	1	1	0	1	1	0	1	1	0	1	1	0	1	1	0.135421	ns		0
GO:0044088	regulation of vacuole organization	BP	11	1	0.901266	1	4	0.0998207	1	1	0.53761	1	3	0.151562	1	1	0.536122	1	0	1	1	1	0.256382	1	0	1	1	0	1	1	0.0998207	cl20		0
GO:0045324	late endosome to vacuole transport	BP	7	1	0.770801	1	0	1	1	2	0.0765726	1	3	0.0469676	1	0	1	1	0	1	1	0	1	1	0	1	1	0	1	1	0.0469676	cl22	cl22	1
GO:0051315	attachment of mitotic spindle microtubules to kinetochore	BP	2	0	1	1	0	1	1	0	1	1	2	0.0157989	1	0	1	1	0	1	1	0	1	1	0	1	1	0	1	1	0.0157989	cl22	cl22	1
GO:0090235	regulation of metaphase plate congression	BP	1	0	1	1	0	1	1	0	1	1	1	0.125724	1	0	1	1	0	1	1	0	1	1	0	1	1	0	1	1	0.125724	ns		0
GO:1902423	regulation of attachment of mitotic spindle microtubules to kinetochore	BP	1	0	1	1	0	1	1	0	1	1	1	0.125724	1	0	1	1	0	1	1	0	1	1	0	1	1	0	1	1	0.125724	ns		0
GO:1902425	positive regulation of attachment of mitotic spindle microtubules to kinetochore	BP	1	0	1	1	0	1	1	0	1	1	1	0.125724	1	0	1	1	0	1	1	0	1	1	0	1	1	0	1	1	0.125724	ns		0
GO:1902902	negative regulation of autophagosome assembly	BP	5	0	1	1	1	0.60419	1	1	0.295691	1	2	0.121913	1	1	0.294661	1	0	1	1	0	1	1	0	1	1	0	1	1	0.121913	ns		0
GO:2000785	regulation of autophagosome assembly	BP	10	0	1	1	4	0.0729719	1	1	0.50401	1	3	0.121039	1	1	0.502559	1	0	1	1	1	0.236077	1	0	1	1	0	1	1	0.0729719	cl20		0
GO:1905050	positive regulation of metallopeptidase activity	BP	3	1	0.468079	1	2	0.0761581	1	0	1	1	0	1	1	0	1	1	0	1	1	0	1	1	0	1	1	0	1	1	0.0761581	cl20		0
GO:0048011	neurotrophin TRK receptor signaling pathway	BP	7	0	1	1	3	0.0992877	1	0	1	1	1	0.609652	1	1	0.386603	1	1	0.318315	1	0	1	1	1	0.241733	1	0	1	1	0.0992877	cl20		0
GO:0051386	regulation of neurotrophin TRK receptor signaling pathway	BP	4	0	1	1	2	0.135421	1	0	1	1	0	1	1	1	0.243651	1	0	1	1	0	1	1	1	0.146243	1	0	1	1	0.135421	ns		0
GO:0051387	negative regulation of neurotrophin TRK receptor signaling pathway	BP	3	0	1	1	2	0.0761581	1	0	1	1	0	1	1	0	1	1	0	1	1	0	1	1	1	0.111817	1	0	1	1	0.0761581	cl20		0
GO:0001958	endochondral ossification	BP	7	0	1	1	2	0.337262	1	2	0.0765726	1	0	1	1	0	1	1	1	0.318315	1	0	1	1	0	1	1	0	1	1	0.0765726	cl21		0
GO:0002467	germinal center formation	BP	5	0	1	1	3	0.0369363	1	1	0.295691	1	0	1	1	0	1	1	0	1	1	0	1	1	0	1	1	0	1	1	0.0369363	cl20	cl20	1
GO:0002634	regulation of germinal center formation	BP	4	0	1	1	2	0.135421	1	1	0.244534	1	0	1	1	0	1	1	0	1	1	0	1	1	0	1	1	0	1	1	0.135421	ns		0
GO:0003128	heart field specification	BP	7	1	0.770801	1	2	0.337262	1	2	0.0765726	1	0	1	1	0	1	1	1	0.318315	1	0	1	1	0	1	1	0	1	1	0.0765726	cl21		0
GO:0003138	primary heart field specification	BP	3	1	0.468079	1	0	1	1	1	0.189665	1	0	1	1	0	1	1	0	1	1	0	1	1	0	1	1	0	1	1	0.189665	ns		0
GO:0003139	secondary heart field specification	BP	5	1	0.650824	1	1	0.60419	1	2	0.0399064	1	0	1	1	0	1	1	0	1	1	0	1	1	0	1	1	0	1	1	0.0399064	cl21	cl21	1
GO:0003172	sinoatrial valve development	BP	1	0	1	1	0	1	1	1	0.0676973	1	0	1	1	0	1	1	0	1	1	0	1	1	0	1	1	0	1	1	0.0676973	cl21		0
GO:0003185	sinoatrial valve morphogenesis	BP	1	0	1	1	0	1	1	1	0.0676973	1	0	1	1	0	1	1	0	1	1	0	1	1	0	1	1	0	1	1	0.0676973	cl21		0
GO:0003207	cardiac chamber formation	BP	5	1	0.650824	1	3	0.0369363	1	1	0.295691	1	0	1	1	0	1	1	0	1	1	0	1	1	0	1	1	0	1	1	0.0369363	cl20	cl20	1
GO:0003211	cardiac ventricle formation	BP	3	0	1	1	2	0.0761581	1	1	0.189665	1	0	1	1	0	1	1	0	1	1	0	1	1	0	1	1	0	1	1	0.0761581	cl20		0
GO:0007521	muscle cell fate determination	BP	2	1	0.343494	1	0	1	1	1	0.130816	1	0	1	1	0	1	1	0	1	1	0	1	1	0	1	1	0	1	1	0.130816	ns		0
GO:0010692	regulation of alkaline phosphatase activity	BP	2	0	1	1	0	1	1	1	0.130816	1	0	1	1	0	1	1	0	1	1	0	1	1	0	1	1	0	1	1	0.130816	ns		0
GO:0010694	positive regulation of alkaline phosphatase activity	BP	1	0	1	1	0	1	1	1	0.0676973	1	0	1	1	0	1	1	0	1	1	0	1	1	0	1	1	0	1	1	0.0676973	cl21		0
GO:0030220	platelet formation	BP	7	1	0.770801	1	0	1	1	2	0.0765726	1	1	0.609652	1	1	0.386603	1	2	0.049762	1	0	1	1	0	1	1	0	1	1	0.049762	cl00	cl00	1
GO:0033034	positive regulation of myeloid cell apoptotic process	BP	3	0	1	1	1	0.426531	1	1	0.189665	1	0	1	1	0	1	1	0	1	1	0	1	1	0	1	1	0	1	1	0.189665	ns		0
GO:0035983	response to trichostatin A	BP	1	0	1	1	0	1	1	1	0.0676973	1	0	1	1	0	1	1	0	1	1	0	1	1	0	1	1	0	1	1	0.0676973	cl21		0
GO:0035984	cellular response to trichostatin A	BP	1	0	1	1	0	1	1	1	0.0676973	1	0	1	1	0	1	1	0	1	1	0	1	1	0	1	1	0	1	1	0.0676973	cl21		0
GO:0036075	replacement ossification	BP	7	0	1	1	2	0.337262	1	2	0.0765726	1	0	1	1	0	1	1	1	0.318315	1	0	1	1	0	1	1	0	1	1	0.0765726	cl21		0
GO:0036344	platelet morphogenesis	BP	8	1	0.814311	1	0	1	1	2	0.0976345	1	1	0.658751	1	1	0.427981	1	2	0.0640533	1	0	1	1	0	1	1	0	1	1	0.0640533	cl00		0
GO:0042693	muscle cell fate commitment	BP	6	1	0.717101	1	1	0.671174	1	1	0.343387	1	0	1	1	0	1	1	1	0.27995	1	0	1	1	0	1	1	1	0.0146235	1	0.0146235	cl11	cl11	1
GO:0048520	positive regulation of behavior	BP	4	2	0.165232	1	0	1	1	1	0.244534	1	1	0.415789	1	0	1	1	0	1	1	0	1	1	0	1	1	0	1	1	0.165232	ns		0
GO:0048643	positive regulation of skeletal muscle tissue development	BP	3	0	1	1	0	1	1	2	0.0131171	1	0	1	1	0	1	1	0	1	1	0	1	1	0	1	1	0	1	1	0.0131171	cl21	cl21	1
GO:0060025	regulation of synaptic activity	BP	1	0	1	1	0	1	1	1	0.0676973	1	0	1	1	0	1	1	0	1	1	0	1	1	0	1	1	0	1	1	0.0676973	cl21		0
GO:0060914	heart formation	BP	11	1	0.901266	1	3	0.281237	1	2	0.16801	1	0	1	1	1	0.536122	1	1	0.452414	1	1	0.256382	1	0	1	1	0	1	1	0.16801	ns		0
GO:0071374	cellular response to parathyroid hormone stimulus	BP	1	0	1	1	0	1	1	1	0.0676973	1	0	1	1	0	1	1	0	1	1	0	1	1	0	1	1	0	1	1	0.0676973	cl21		0
GO:0072102	glomerulus morphogenesis	BP	2	0	1	1	0	1	1	2	0.00457863	1	0	1	1	0	1	1	0	1	1	0	1	1	0	1	1	0	1	1	0.00457863	cl21	cl21	1
GO:1903365	regulation of fear response	BP	2	1	0.343494	1	0	1	1	1	0.130816	1	0	1	1	0	1	1	0	1	1	0	1	1	0	1	1	0	1	1	0.130816	ns		0
GO:1903367	positive regulation of fear response	BP	2	1	0.343494	1	0	1	1	1	0.130816	1	0	1	1	0	1	1	0	1	1	0	1	1	0	1	1	0	1	1	0.130816	ns		0
GO:1905209	positive regulation of cardiocyte differentiation	BP	3	0	1	1	1	0.426531	1	2	0.0131171	1	0	1	1	0	1	1	0	1	1	0	1	1	0	1	1	0	1	1	0.0131171	cl21	cl21	1
GO:2000111	positive regulation of macrophage apoptotic process	BP	2	0	1	1	0	1	1	1	0.130816	1	0	1	1	0	1	1	0	1	1	0	1	1	0	1	1	0	1	1	0.130816	ns		0
GO:2000727	positive regulation of cardiac muscle cell differentiation	BP	2	0	1	1	0	1	1	2	0.00457863	1	0	1	1	0	1	1	0	1	1	0	1	1	0	1	1	0	1	1	0.00457863	cl21	cl21	1
GO:2000822	regulation of behavioral fear response	BP	2	1	0.343494	1	0	1	1	1	0.130816	1	0	1	1	0	1	1	0	1	1	0	1	1	0	1	1	0	1	1	0.130816	ns		0
GO:2000987	positive regulation of behavioral fear response	BP	2	1	0.343494	1	0	1	1	1	0.130816	1	0	1	1	0	1	1	0	1	1	0	1	1	0	1	1	0	1	1	0.130816	ns		0
GO:2001013	epithelial cell proliferation involved in renal tubule morphogenesis	BP	3	1	0.468079	1	1	0.426531	1	1	0.189665	1	0	1	1	0	1	1	0	1	1	0	1	1	0	1	1	0	1	1	0.189665	ns		0
GO:2001016	positive regulation of skeletal muscle cell differentiation	BP	2	0	1	1	0	1	1	1	0.130816	1	0	1	1	0	1	1	0	1	1	0	1	1	0	1	1	0	1	1	0.130816	ns		0
GO:0000027	ribosomal large subunit assembly	BP	12	1	0.920014	1	4	0.130498	1	6	6.14623e-05	0.978848	0	1	1	0	1	1	0	1	1	0	1	1	0	1	1	0	1	1	6.14623e-05	cl21	cl21	1
GO:1990403	embryonic brain development	BP	4	0	1	1	1	0.523567	1	1	0.244534	1	1	0.415789	1	0	1	1	1	0.196631	1	0	1	1	0	1	1	0	1	1	0.196631	ns		0
GO:0008045	motor neuron axon guidance	BP	7	3	0.130801	1	1	0.726826	1	1	0.387856	1	0	1	1	0	1	1	0	1	1	0	1	1	0	1	1	0	1	1	0.130801	ns		0
GO:0045773	positive regulation of axon extension	BP	6	2	0.319443	1	0	1	1	0	1	1	0	1	1	1	0.342235	1	1	0.27995	1	1	0.149177	1	0	1	1	0	1	1	0.149177	ns		0
GO:0061643	chemorepulsion of axon	BP	2	2	0.035992	1	0	1	1	0	1	1	0	1	1	0	1	1	0	1	1	0	1	1	0	1	1	0	1	1	0.035992	cl02	cl02	1
GO:0033564	anterior/posterior axon guidance	BP	1	0	1	1	1	0.169175	1	0	1	1	0	1	1	0	1	1	0	1	1	0	1	1	0	1	1	0	1	1	0.169175	ns		0
GO:0006007	glucose catabolic process	BP	2	1	0.343494	1	1	0.30974	1	0	1	1	0	1	1	0	1	1	0	1	1	0	1	1	0	1	1	0	1	1	0.30974	ns		0
GO:0006735	NADH regeneration	BP	1	1	0.189743	1	0	1	1	0	1	1	0	1	1	0	1	1	0	1	1	0	1	1	0	1	1	0	1	1	0.189743	ns		0
GO:0061615	glycolytic process through fructose-6-phosphate	BP	2	2	0.035992	1	0	1	1	0	1	1	0	1	1	0	1	1	0	1	1	0	1	1	0	1	1	0	1	1	0.035992	cl02	cl02	1
GO:0061620	glycolytic process through glucose-6-phosphate	BP	1	1	0.189743	1	0	1	1	0	1	1	0	1	1	0	1	1	0	1	1	0	1	1	0	1	1	0	1	1	0.189743	ns		0
GO:0061621	canonical glycolysis	BP	1	1	0.189743	1	0	1	1	0	1	1	0	1	1	0	1	1	0	1	1	0	1	1	0	1	1	0	1	1	0.189743	ns		0
GO:0061718	glucose catabolic process to pyruvate	BP	1	1	0.189743	1	0	1	1	0	1	1	0	1	1	0	1	1	0	1	1	0	1	1	0	1	1	0	1	1	0.189743	ns		0
GO:0010155	regulation of proton transport	BP	8	0	1	1	1	0.773062	1	3	0.0133868	1	3	0.0682734	1	0	1	1	0	1	1	0	1	1	0	1	1	0	1	1	0.0133868	cl21	cl21	1
GO:0032717	negative regulation of interleukin-8 production	BP	2	0	1	1	0	1	1	1	0.130816	1	0	1	1	0	1	1	1	0.103685	1	0	1	1	0	1	1	0	1	1	0.103685	ns		0
GO:0042989	sequestering of actin monomers	BP	4	0	1	1	0	1	1	3	0.00117486	1	0	1	1	1	0.243651	1	0	1	1	0	1	1	0	1	1	0	1	1	0.00117486	cl21	cl21	1
GO:0060218	hematopoietic stem cell differentiation	BP	14	1	0.947509	1	3	0.430776	1	2	0.244168	1	1	0.847702	1	1	0.623835	1	2	0.16914	1	1	0.314122	1	0	1	1	0	1	1	0.16914	ns		0
GO:1901223	negative regulation of NIK/NF-kappaB signaling	BP	8	0	1	1	2	0.403172	1	2	0.0976345	1	0	1	1	1	0.427981	1	1	0.354638	1	0	1	1	1	0.271132	1	0	1	1	0.0976345	cl21		0
GO:1902036	regulation of hematopoietic stem cell differentiation	BP	5	0	1	1	1	0.60419	1	2	0.0399064	1	0	1	1	0	1	1	1	0.239429	1	0	1	1	0	1	1	0	1	1	0.0399064	cl21	cl21	1
GO:1902037	negative regulation of hematopoietic stem cell differentiation	BP	5	0	1	1	1	0.60419	1	2	0.0399064	1	0	1	1	0	1	1	1	0.239429	1	0	1	1	0	1	1	0	1	1	0.0399064	cl21	cl21	1
GO:1903026	negative regulation of RNA polymerase II regulatory region sequence-specific DNA binding	BP	2	0	1	1	1	0.30974	1	1	0.130816	1	0	1	1	0	1	1	0	1	1	0	1	1	0	1	1	0	1	1	0.130816	ns		0
GO:1905271	regulation of proton-transporting ATP synthase activity, rotational mechanism	BP	2	0	1	1	0	1	1	1	0.130816	1	1	0.235648	1	0	1	1	0	1	1	0	1	1	0	1	1	0	1	1	0.130816	ns		0
GO:1905273	positive regulation of proton-transporting ATP synthase activity, rotational mechanism	BP	2	0	1	1	0	1	1	1	0.130816	1	1	0.235648	1	0	1	1	0	1	1	0	1	1	0	1	1	0	1	1	0.130816	ns		0
GO:2000678	negative regulation of transcription regulatory region DNA binding	BP	8	0	1	1	2	0.403172	1	1	0.429317	1	3	0.0682734	1	0	1	1	0	1	1	1	0.193794	1	0	1	1	0	1	1	0.0682734	cl22		0
GO:2000737	negative regulation of stem cell differentiation	BP	10	0	1	1	2	0.524256	1	2	0.14362	1	0	1	1	0	1	1	2	0.0959913	1	0	1	1	0	1	1	1	0.0242568	1	0.0242568	cl11	cl11	1
GO:0090131	mesenchyme migration	BP	2	0	1	1	0	1	1	0	1	1	1	0.235648	1	0	1	1	0	1	1	0	1	1	0	1	1	0	1	1	0.235648	ns		0
GO:0007288	sperm axoneme assembly	BP	7	2	0.394899	1	1	0.726826	1	1	0.387856	1	0	1	1	0	1	1	1	0.318315	1	0	1	1	0	1	1	0	1	1	0.318315	ns		0
GO:0035082	axoneme assembly	BP	26	4	0.754846	1	6	0.269334	1	3	0.256248	1	1	0.969697	1	0	1	1	2	0.406618	1	0	1	1	0	1	1	0	1	1	0.256248	ns		0
GO:0044458	motile cilium assembly	BP	12	4	0.178824	1	3	0.331483	1	2	0.193024	1	0	1	1	0	1	1	1	0.4816	1	0	1	1	0	1	1	0	1	1	0.178824	ns		0
GO:0120316	sperm flagellum assembly	BP	7	2	0.394899	1	1	0.726826	1	1	0.387856	1	0	1	1	0	1	1	1	0.318315	1	0	1	1	0	1	1	0	1	1	0.318315	ns		0
GO:1904026	regulation of collagen fibril organization	BP	2	0	1	1	1	0.30974	1	0	1	1	0	1	1	0	1	1	0	1	1	1	0.0524189	1	0	1	1	0	1	1	0.0524189	cl01		0
GO:0003215	cardiac right ventricle morphogenesis	BP	5	0	1	1	2	0.201077	1	0	1	1	2	0.121913	1	0	1	1	0	1	1	1	0.125953	1	0	1	1	0	1	1	0.121913	ns		0
GO:0032352	positive regulation of hormone metabolic process	BP	2	0	1	1	1	0.30974	1	0	1	1	1	0.235648	1	0	1	1	0	1	1	0	1	1	0	1	1	0	1	1	0.235648	ns		0
GO:0035860	glial cell-derived neurotrophic factor receptor signaling pathway	BP	2	0	1	1	0	1	1	0	1	1	1	0.235648	1	1	0.130308	1	0	1	1	0	1	1	0	1	1	0	1	1	0.130308	ns		0
GO:0042415	norepinephrine metabolic process	BP	4	2	0.165232	1	0	1	1	0	1	1	1	0.415789	1	1	0.243651	1	0	1	1	0	1	1	0	1	1	0	1	1	0.165232	ns		0
GO:0042421	norepinephrine biosynthetic process	BP	1	0	1	1	0	1	1	0	1	1	1	0.125724	1	0	1	1	0	1	1	0	1	1	0	1	1	0	1	1	0.125724	ns		0
GO:0048485	sympathetic nervous system development	BP	5	1	0.650824	1	2	0.201077	1	0	1	1	1	0.489258	1	0	1	1	0	1	1	1	0.125953	1	0	1	1	0	1	1	0.125953	ns		0
GO:0060676	ureteric bud formation	BP	3	0	1	1	1	0.426531	1	0	1	1	1	0.331758	1	0	1	1	0	1	1	0	1	1	0	1	1	0	1	1	0.331758	ns		0
GO:0060995	cell-cell signaling involved in kidney development	BP	2	1	0.343494	1	0	1	1	0	1	1	1	0.235648	1	0	1	1	0	1	1	0	1	1	0	1	1	0	1	1	0.235648	ns		0
GO:0061209	cell proliferation involved in mesonephros development	BP	3	0	1	1	1	0.426531	1	1	0.189665	1	1	0.331758	1	0	1	1	0	1	1	0	1	1	0	1	1	0	1	1	0.189665	ns		0
GO:0061217	regulation of mesonephros development	BP	3	0	1	1	1	0.426531	1	0	1	1	1	0.331758	1	0	1	1	0	1	1	0	1	1	0	1	1	0	1	1	0.331758	ns		0
GO:0061289	Wnt signaling pathway involved in kidney development	BP	2	1	0.343494	1	0	1	1	0	1	1	1	0.235648	1	0	1	1	0	1	1	0	1	1	0	1	1	0	1	1	0.235648	ns		0
GO:0061290	canonical Wnt signaling pathway involved in metanephric kidney development	BP	2	1	0.343494	1	0	1	1	0	1	1	1	0.235648	1	0	1	1	0	1	1	0	1	1	0	1	1	0	1	1	0.235648	ns		0
GO:0072106	regulation of ureteric bud formation	BP	3	0	1	1	1	0.426531	1	0	1	1	1	0.331758	1	0	1	1	0	1	1	0	1	1	0	1	1	0	1	1	0.331758	ns		0
GO:0072107	positive regulation of ureteric bud formation	BP	3	0	1	1	1	0.426531	1	0	1	1	1	0.331758	1	0	1	1	0	1	1	0	1	1	0	1	1	0	1	1	0.331758	ns		0
GO:0072172	mesonephric tubule formation	BP	3	0	1	1	1	0.426531	1	0	1	1	1	0.331758	1	0	1	1	0	1	1	0	1	1	0	1	1	0	1	1	0.331758	ns		0
GO:0072178	nephric duct morphogenesis	BP	4	2	0.165232	1	0	1	1	1	0.244534	1	1	0.415789	1	0	1	1	0	1	1	0	1	1	0	1	1	0	1	1	0.165232	ns		0
GO:0072179	nephric duct formation	BP	2	0	1	1	0	1	1	1	0.130816	1	1	0.235648	1	0	1	1	0	1	1	0	1	1	0	1	1	0	1	1	0.130816	ns		0
GO:0072204	cell-cell signaling involved in metanephros development	BP	2	1	0.343494	1	0	1	1	0	1	1	1	0.235648	1	0	1	1	0	1	1	0	1	1	0	1	1	0	1	1	0.235648	ns		0
GO:1905276	regulation of epithelial tube formation	BP	4	0	1	1	2	0.135421	1	0	1	1	1	0.415789	1	0	1	1	0	1	1	0	1	1	0	1	1	0	1	1	0.135421	ns		0
GO:1905278	positive regulation of epithelial tube formation	BP	4	0	1	1	2	0.135421	1	0	1	1	1	0.415789	1	0	1	1	0	1	1	0	1	1	0	1	1	0	1	1	0.135421	ns		0
GO:2000606	regulation of cell proliferation involved in mesonephros development	BP	1	0	1	1	0	1	1	0	1	1	1	0.125724	1	0	1	1	0	1	1	0	1	1	0	1	1	0	1	1	0.125724	ns		0
GO:2000607	negative regulation of cell proliferation involved in mesonephros development	BP	1	0	1	1	0	1	1	0	1	1	1	0.125724	1	0	1	1	0	1	1	0	1	1	0	1	1	0	1	1	0.125724	ns		0
GO:2000609	regulation of thyroid hormone generation	BP	2	0	1	1	0	1	1	0	1	1	1	0.235648	1	0	1	1	0	1	1	0	1	1	0	1	1	0	1	1	0.235648	ns		0
GO:2000611	positive regulation of thyroid hormone generation	BP	1	0	1	1	0	1	1	0	1	1	1	0.125724	1	0	1	1	0	1	1	0	1	1	0	1	1	0	1	1	0.125724	ns		0
GO:2000683	regulation of cellular response to X-ray	BP	1	0	1	1	0	1	1	0	1	1	1	0.125724	1	0	1	1	0	1	1	0	1	1	0	1	1	0	1	1	0.125724	ns		0
GO:2000699	fibroblast growth factor receptor signaling pathway involved in ureteric bud formation	BP	1	0	1	1	0	1	1	0	1	1	1	0.125724	1	0	1	1	0	1	1	0	1	1	0	1	1	0	1	1	0.125724	ns		0
GO:2000701	glial cell-derived neurotrophic factor receptor signaling pathway involved in ureteric bud formation	BP	1	0	1	1	0	1	1	0	1	1	1	0.125724	1	0	1	1	0	1	1	0	1	1	0	1	1	0	1	1	0.125724	ns		0
GO:2000702	regulation of fibroblast growth factor receptor signaling pathway involved in ureteric bud formation	BP	1	0	1	1	0	1	1	0	1	1	1	0.125724	1	0	1	1	0	1	1	0	1	1	0	1	1	0	1	1	0.125724	ns		0
GO:2000703	negative regulation of fibroblast growth factor receptor signaling pathway involved in ureteric bud formation	BP	1	0	1	1	0	1	1	0	1	1	1	0.125724	1	0	1	1	0	1	1	0	1	1	0	1	1	0	1	1	0.125724	ns		0
GO:2000733	regulation of glial cell-derived neurotrophic factor receptor signaling pathway involved in ureteric bud formation	BP	1	0	1	1	0	1	1	0	1	1	1	0.125724	1	0	1	1	0	1	1	0	1	1	0	1	1	0	1	1	0.125724	ns		0
GO:2000734	negative regulation of glial cell-derived neurotrophic factor receptor signaling pathway involved in ureteric bud formation	BP	1	0	1	1	0	1	1	0	1	1	1	0.125724	1	0	1	1	0	1	1	0	1	1	0	1	1	0	1	1	0.125724	ns		0
GO:0009303	rRNA transcription	BP	6	1	0.717101	1	2	0.269269	1	2	0.0572108	1	0	1	1	0	1	1	0	1	1	0	1	1	0	1	1	0	1	1	0.0572108	cl21		0
GO:0032429	regulation of phospholipase A2 activity	BP	3	0	1	1	1	0.426531	1	0	1	1	0	1	1	0	1	1	1	0.151428	1	0	1	1	0	1	1	0	1	1	0.151428	ns		0
GO:0032430	positive regulation of phospholipase A2 activity	BP	3	0	1	1	1	0.426531	1	0	1	1	0	1	1	0	1	1	1	0.151428	1	0	1	1	0	1	1	0	1	1	0.151428	ns		0
GO:0032431	activation of phospholipase A2 activity	BP	1	0	1	1	1	0.169175	1	0	1	1	0	1	1	0	1	1	0	1	1	0	1	1	0	1	1	0	1	1	0.169175	ns		0
GO:0098781	ncRNA transcription	BP	13	2	0.737743	1	4	0.164486	1	3	0.0530855	1	1	0.825779	1	2	0.217137	1	0	1	1	0	1	1	0	1	1	0	1	1	0.0530855	cl21		0
GO:0006102	isocitrate metabolic process	BP	2	1	0.343494	1	0	1	1	0	1	1	1	0.235648	1	0	1	1	0	1	1	0	1	1	0	1	1	0	1	1	0.235648	ns		0
GO:0045747	positive regulation of Notch signaling pathway	BP	9	0	1	1	5	0.00953029	1	0	1	1	1	0.701678	1	1	0.46657	1	0	1	1	0	1	1	0	1	1	0	1	1	0.00953029	cl20	cl20	1
GO:0002483	antigen processing and presentation of endogenous peptide antigen	BP	4	1	0.569028	1	1	0.523567	1	0	1	1	0	1	1	0	1	1	0	1	1	0	1	1	0	1	1	0	1	1	0.523567	ns		0
GO:0019885	antigen processing and presentation of endogenous peptide antigen via MHC class I	BP	4	1	0.569028	1	1	0.523567	1	0	1	1	0	1	1	0	1	1	0	1	1	0	1	1	0	1	1	0	1	1	0.523567	ns		0
GO:0001510	RNA methylation	BP	31	3	0.950544	1	8	0.140442	1	3	0.350849	1	3	0.766236	1	2	0.627969	1	3	0.227183	1	1	0.566299	1	2	0.339325	1	0	1	1	0.140442	ns		0
GO:0006400	tRNA modification	BP	39	5	0.886861	1	8	0.33528	1	4	0.269731	1	5	0.553477	1	2	0.749389	1	1	0.882027	1	1	0.650509	1	2	0.449542	1	0	1	1	0.269731	ns		0
GO:0008033	tRNA processing	BP	59	8	0.894751	1	14	0.113071	1	5	0.369868	1	9	0.320814	1	2	0.914764	1	1	0.960664	1	1	0.796379	1	2	0.672486	1	0	1	1	0.113071	ns		0
GO:0009451	RNA modification	BP	72	8	0.974827	1	19	0.027991	1	6	0.361032	1	10	0.41971	1	4	0.724242	1	4	0.538623	1	2	0.573863	1	3	0.532385	1	0	1	1	0.027991	cl20	cl20	1
GO:0030488	tRNA methylation	BP	12	2	0.695035	1	1	0.891927	1	2	0.193024	1	2	0.45649	1	1	0.567422	1	0	1	1	0	1	1	1	0.377778	1	0	1	1	0.193024	ns		0
GO:0009092	homoserine metabolic process	BP	2	1	0.343494	1	0	1	1	0	1	1	0	1	1	0	1	1	0	1	1	0	1	1	0	1	1	0	1	1	0.343494	ns		0
GO:0018272	protein-pyridoxal-5-phosphate linkage via peptidyl-N6-pyridoxal phosphate-L-lysine	BP	1	1	0.189743	1	0	1	1	0	1	1	0	1	1	0	1	1	0	1	1	0	1	1	0	1	1	0	1	1	0.189743	ns		0
GO:0019343	cysteine biosynthetic process via cystathionine	BP	1	1	0.189743	1	0	1	1	0	1	1	0	1	1	0	1	1	0	1	1	0	1	1	0	1	1	0	1	1	0.189743	ns		0
GO:0019346	transsulfuration	BP	2	1	0.343494	1	0	1	1	0	1	1	0	1	1	0	1	1	0	1	1	0	1	1	0	1	1	0	1	1	0.343494	ns		0
GO:0044524	protein sulfhydration	BP	1	1	0.189743	1	0	1	1	0	1	1	0	1	1	0	1	1	0	1	1	0	1	1	0	1	1	0	1	1	0.189743	ns		0
GO:0014854	response to inactivity	BP	1	0	1	1	0	1	1	0	1	1	0	1	1	0	1	1	1	0.0532589	1	0	1	1	0	1	1	0	1	1	0.0532589	cl00		0
GO:0014870	response to muscle inactivity	BP	1	0	1	1	0	1	1	0	1	1	0	1	1	0	1	1	1	0.0532589	1	0	1	1	0	1	1	0	1	1	0.0532589	cl00		0
GO:0014874	response to stimulus involved in regulation of muscle adaptation	BP	1	0	1	1	0	1	1	0	1	1	0	1	1	0	1	1	1	0.0532589	1	0	1	1	0	1	1	0	1	1	0.0532589	cl00		0
GO:0014877	response to muscle inactivity involved in regulation of muscle adaptation	BP	1	0	1	1	0	1	1	0	1	1	0	1	1	0	1	1	1	0.0532589	1	0	1	1	0	1	1	0	1	1	0.0532589	cl00		0
GO:0014894	response to denervation involved in regulation of muscle adaptation	BP	1	0	1	1	0	1	1	0	1	1	0	1	1	0	1	1	1	0.0532589	1	0	1	1	0	1	1	0	1	1	0.0532589	cl00		0
GO:0000394	RNA splicing, via endonucleolytic cleavage and ligation	BP	5	1	0.650824	1	1	0.60419	1	0	1	1	0	1	1	0	1	1	0	1	1	0	1	1	0	1	1	0	1	1	0.60419	ns		0
GO:0006388	tRNA splicing, via endonucleolytic cleavage and ligation	BP	5	1	0.650824	1	1	0.60419	1	0	1	1	0	1	1	0	1	1	0	1	1	0	1	1	0	1	1	0	1	1	0.60419	ns		0
GO:0006172	ADP biosynthetic process	BP	3	1	0.468079	1	0	1	1	0	1	1	1	0.331758	1	0	1	1	0	1	1	0	1	1	0	1	1	0	1	1	0.331758	ns		0
GO:0009133	nucleoside diphosphate biosynthetic process	BP	3	1	0.468079	1	0	1	1	0	1	1	1	0.331758	1	0	1	1	0	1	1	0	1	1	0	1	1	0	1	1	0.331758	ns		0
GO:0009136	purine nucleoside diphosphate biosynthetic process	BP	3	1	0.468079	1	0	1	1	0	1	1	1	0.331758	1	0	1	1	0	1	1	0	1	1	0	1	1	0	1	1	0.331758	ns		0
GO:0009180	purine ribonucleoside diphosphate biosynthetic process	BP	3	1	0.468079	1	0	1	1	0	1	1	1	0.331758	1	0	1	1	0	1	1	0	1	1	0	1	1	0	1	1	0.331758	ns		0
GO:0009188	ribonucleoside diphosphate biosynthetic process	BP	3	1	0.468079	1	0	1	1	0	1	1	1	0.331758	1	0	1	1	0	1	1	0	1	1	0	1	1	0	1	1	0.331758	ns		0
GO:0010519	negative regulation of phospholipase activity	BP	2	0	1	1	1	0.30974	1	0	1	1	0	1	1	1	0.130308	1	0	1	1	0	1	1	0	1	1	0	1	1	0.130308	ns		0
GO:0045989	positive regulation of striated muscle contraction	BP	1	0	1	1	1	0.169175	1	0	1	1	0	1	1	0	1	1	0	1	1	0	1	1	0	1	1	0	1	1	0.169175	ns		0
GO:0060452	positive regulation of cardiac muscle contraction	BP	1	0	1	1	1	0.169175	1	0	1	1	0	1	1	0	1	1	0	1	1	0	1	1	0	1	1	0	1	1	0.169175	ns		0
GO:0071877	regulation of adenylate cyclase-inhibiting adrenergic receptor signaling pathway	BP	1	0	1	1	1	0.169175	1	0	1	1	0	1	1	0	1	1	0	1	1	0	1	1	0	1	1	0	1	1	0.169175	ns		0
GO:0086096	adenylate cyclase-inhibiting adrenergic receptor signaling pathway involved in heart process	BP	1	0	1	1	1	0.169175	1	0	1	1	0	1	1	0	1	1	0	1	1	0	1	1	0	1	1	0	1	1	0.169175	ns		0
GO:0140193	regulation of adenylate cyclase-inhibiting adrenergic receptor signaling pathway involved in heart process	BP	1	0	1	1	1	0.169175	1	0	1	1	0	1	1	0	1	1	0	1	1	0	1	1	0	1	1	0	1	1	0.169175	ns		0
GO:0140194	negative regulation of adenylate cyclase-inhibiting adrenergic receptor signaling pathway involved in heart process	BP	1	0	1	1	1	0.169175	1	0	1	1	0	1	1	0	1	1	0	1	1	0	1	1	0	1	1	0	1	1	0.169175	ns		0
GO:0006284	base-excision repair	BP	13	1	0.935203	1	0	1	1	1	0.598142	1	3	0.218409	1	0	1	1	0	1	1	0	1	1	3	0.0123812	1	0	1	1	0.0123812	cl12	cl12	1
GO:0032070	regulation of deoxyribonuclease activity	BP	3	0	1	1	1	0.426531	1	1	0.189665	1	0	1	1	0	1	1	0	1	1	0	1	1	0	1	1	0	1	1	0.189665	ns		0
GO:0032071	regulation of endodeoxyribonuclease activity	BP	3	0	1	1	1	0.426531	1	1	0.189665	1	0	1	1	0	1	1	0	1	1	0	1	1	0	1	1	0	1	1	0.189665	ns		0
GO:0032075	positive regulation of nuclease activity	BP	1	0	1	1	0	1	1	1	0.0676973	1	0	1	1	0	1	1	0	1	1	0	1	1	0	1	1	0	1	1	0.0676973	cl21		0
GO:0032077	positive regulation of deoxyribonuclease activity	BP	1	0	1	1	0	1	1	1	0.0676973	1	0	1	1	0	1	1	0	1	1	0	1	1	0	1	1	0	1	1	0.0676973	cl21		0
GO:0032079	positive regulation of endodeoxyribonuclease activity	BP	1	0	1	1	0	1	1	1	0.0676973	1	0	1	1	0	1	1	0	1	1	0	1	1	0	1	1	0	1	1	0.0676973	cl21		0
GO:0045738	negative regulation of DNA repair	BP	12	1	0.920014	1	2	0.627616	1	3	0.0429371	1	2	0.45649	1	1	0.567422	1	0	1	1	1	0.276148	1	1	0.377778	1	0	1	1	0.0429371	cl21	cl21	1
GO:0051053	negative regulation of DNA metabolic process	BP	33	4	0.89628	1	8	0.183041	1	4	0.181654	1	4	0.609876	1	1	0.90036	1	1	0.836035	1	2	0.218241	1	1	0.729022	1	1	0.0778965	1	0.0778965	cl11		0
GO:0061481	response to TNF agonist	BP	1	0	1	1	0	1	1	1	0.0676973	1	0	1	1	0	1	1	0	1	1	0	1	1	0	1	1	0	1	1	0.0676973	cl21		0
GO:1902231	positive regulation of intrinsic apoptotic signaling pathway in response to DNA damage	BP	4	1	0.569028	1	1	0.523567	1	2	0.0250594	1	0	1	1	0	1	1	0	1	1	0	1	1	0	1	1	0	1	1	0.0250594	cl21	cl21	1
GO:1902544	regulation of DNA N-glycosylase activity	BP	1	0	1	1	0	1	1	1	0.0676973	1	0	1	1	0	1	1	0	1	1	0	1	1	0	1	1	0	1	1	0.0676973	cl21		0
GO:1902546	positive regulation of DNA N-glycosylase activity	BP	1	0	1	1	0	1	1	1	0.0676973	1	0	1	1	0	1	1	0	1	1	0	1	1	0	1	1	0	1	1	0.0676973	cl21		0
GO:1905051	regulation of base-excision repair	BP	1	0	1	1	0	1	1	1	0.0676973	1	0	1	1	0	1	1	0	1	1	0	1	1	0	1	1	0	1	1	0.0676973	cl21		0
GO:1905053	positive regulation of base-excision repair	BP	1	0	1	1	0	1	1	1	0.0676973	1	0	1	1	0	1	1	0	1	1	0	1	1	0	1	1	0	1	1	0.0676973	cl21		0
GO:2001270	regulation of cysteine-type endopeptidase activity involved in execution phase of apoptosis	BP	2	0	1	1	0	1	1	1	0.130816	1	0	1	1	0	1	1	0	1	1	0	1	1	0	1	1	0	1	1	0.130816	ns		0
GO:2001272	positive regulation of cysteine-type endopeptidase activity involved in execution phase of apoptosis	BP	1	0	1	1	0	1	1	1	0.0676973	1	0	1	1	0	1	1	0	1	1	0	1	1	0	1	1	0	1	1	0.0676973	cl21		0
GO:0010711	negative regulation of collagen catabolic process	BP	1	0	1	1	0	1	1	0	1	1	1	0.125724	1	0	1	1	0	1	1	0	1	1	0	1	1	0	1	1	0.125724	ns		0
GO:0010713	negative regulation of collagen metabolic process	BP	1	0	1	1	0	1	1	0	1	1	1	0.125724	1	0	1	1	0	1	1	0	1	1	0	1	1	0	1	1	0.125724	ns		0
GO:0060310	regulation of elastin catabolic process	BP	1	0	1	1	0	1	1	0	1	1	1	0.125724	1	0	1	1	0	1	1	0	1	1	0	1	1	0	1	1	0.125724	ns		0
GO:0060311	negative regulation of elastin catabolic process	BP	1	0	1	1	0	1	1	0	1	1	1	0.125724	1	0	1	1	0	1	1	0	1	1	0	1	1	0	1	1	0.125724	ns		0
GO:0060312	regulation of blood vessel remodeling	BP	1	0	1	1	0	1	1	0	1	1	1	0.125724	1	0	1	1	0	1	1	0	1	1	0	1	1	0	1	1	0.125724	ns		0
GO:0060313	negative regulation of blood vessel remodeling	BP	1	0	1	1	0	1	1	0	1	1	1	0.125724	1	0	1	1	0	1	1	0	1	1	0	1	1	0	1	1	0.125724	ns		0
GO:0001963	synaptic transmission, dopaminergic	BP	3	1	0.468079	1	0	1	1	1	0.189665	1	1	0.331758	1	0	1	1	0	1	1	0	1	1	0	1	1	0	1	1	0.189665	ns		0
GO:0006513	protein monoubiquitination	BP	18	4	0.454344	1	3	0.608463	1	0	1	1	3	0.398663	1	2	0.344946	1	0	1	1	0	1	1	1	0.509258	1	0	1	1	0.344946	ns		0
GO:0010635	regulation of mitochondrial fusion	BP	4	2	0.165232	1	0	1	1	0	1	1	0	1	1	1	0.243651	1	0	1	1	0	1	1	0	1	1	0	1	1	0.165232	ns		0
GO:0010636	positive regulation of mitochondrial fusion	BP	2	2	0.035992	1	0	1	1	0	1	1	0	1	1	0	1	1	0	1	1	0	1	1	0	1	1	0	1	1	0.035992	cl02	cl02	1
GO:0010803	regulation of tumor necrosis factor-mediated signaling pathway	BP	14	2	0.77523	1	2	0.712612	1	3	0.0642688	1	1	0.847702	1	0	1	1	0	1	1	1	0.314122	1	1	0.425109	1	0	1	1	0.0642688	cl21		0
GO:0010992	ubiquitin recycling	BP	4	2	0.165232	1	0	1	1	1	0.244534	1	0	1	1	0	1	1	0	1	1	0	1	1	0	1	1	0	1	1	0.165232	ns		0
GO:0010994	free ubiquitin chain polymerization	BP	3	1	0.468079	1	0	1	1	1	0.189665	1	0	1	1	0	1	1	0	1	1	0	1	1	0	1	1	0	1	1	0.189665	ns		0
GO:0033131	regulation of glucokinase activity	BP	2	1	0.343494	1	0	1	1	0	1	1	0	1	1	0	1	1	0	1	1	0	1	1	0	1	1	0	1	1	0.343494	ns		0
GO:0033132	negative regulation of glucokinase activity	BP	2	1	0.343494	1	0	1	1	0	1	1	0	1	1	0	1	1	0	1	1	0	1	1	0	1	1	0	1	1	0.343494	ns		0
GO:0036483	neuron intrinsic apoptotic signaling pathway in response to endoplasmic reticulum stress	BP	1	1	0.189743	1	0	1	1	0	1	1	0	1	1	0	1	1	0	1	1	0	1	1	0	1	1	0	1	1	0.189743	ns		0
GO:0044793	negative regulation by host of viral process	BP	3	1	0.468079	1	0	1	1	0	1	1	1	0.331758	1	0	1	1	1	0.151428	1	0	1	1	0	1	1	0	1	1	0.151428	ns		0
GO:0044827	modulation by host of viral genome replication	BP	7	1	0.770801	1	1	0.726826	1	0	1	1	1	0.609652	1	1	0.386603	1	1	0.318315	1	0	1	1	0	1	1	0	1	1	0.318315	ns		0
GO:0044828	negative regulation by host of viral genome replication	BP	3	1	0.468079	1	0	1	1	0	1	1	1	0.331758	1	0	1	1	1	0.151428	1	0	1	1	0	1	1	0	1	1	0.151428	ns		0
GO:0046929	negative regulation of neurotransmitter secretion	BP	1	1	0.189743	1	0	1	1	0	1	1	0	1	1	0	1	1	0	1	1	0	1	1	0	1	1	0	1	1	0.189743	ns		0
GO:0051582	positive regulation of neurotransmitter uptake	BP	1	1	0.189743	1	0	1	1	0	1	1	0	1	1	0	1	1	0	1	1	0	1	1	0	1	1	0	1	1	0.189743	ns		0
GO:0051583	dopamine uptake involved in synaptic transmission	BP	2	1	0.343494	1	0	1	1	0	1	1	1	0.235648	1	0	1	1	0	1	1	0	1	1	0	1	1	0	1	1	0.235648	ns		0
GO:0051589	negative regulation of neurotransmitter transport	BP	2	2	0.035992	1	0	1	1	0	1	1	0	1	1	0	1	1	0	1	1	0	1	1	0	1	1	0	1	1	0.035992	cl02	cl02	1
GO:0051590	positive regulation of neurotransmitter transport	BP	2	1	0.343494	1	1	0.30974	1	0	1	1	0	1	1	0	1	1	0	1	1	0	1	1	0	1	1	0	1	1	0.30974	ns		0
GO:0051934	catecholamine uptake involved in synaptic transmission	BP	2	1	0.343494	1	0	1	1	0	1	1	1	0.235648	1	0	1	1	0	1	1	0	1	1	0	1	1	0	1	1	0.235648	ns		0
GO:0061669	spontaneous neurotransmitter secretion	BP	1	1	0.189743	1	0	1	1	0	1	1	0	1	1	0	1	1	0	1	1	0	1	1	0	1	1	0	1	1	0.189743	ns		0
GO:0070676	intralumenal vesicle formation	BP	1	1	0.189743	1	0	1	1	0	1	1	0	1	1	0	1	1	0	1	1	0	1	1	0	1	1	0	1	1	0.189743	ns		0
GO:0070842	aggresome assembly	BP	2	2	0.035992	1	0	1	1	0	1	1	0	1	1	0	1	1	0	1	1	0	1	1	0	1	1	0	1	1	0.035992	cl02	cl02	1
GO:0070979	protein K11-linked ubiquitination	BP	9	4	0.0726388	1	1	0.811475	1	1	0.467971	1	3	0.0931134	1	0	1	1	0	1	1	0	1	1	0	1	1	0	1	1	0.0726388	cl02		0
GO:0085020	protein K6-linked ubiquitination	BP	3	2	0.0943255	1	0	1	1	0	1	1	1	0.331758	1	0	1	1	0	1	1	0	1	1	0	1	1	0	1	1	0.0943255	cl02		0
GO:0090494	dopamine uptake	BP	3	1	0.468079	1	0	1	1	0	1	1	1	0.331758	1	0	1	1	0	1	1	0	1	1	0	1	1	0	1	1	0.331758	ns		0
GO:0097039	protein linear polyubiquitination	BP	1	1	0.189743	1	0	1	1	0	1	1	0	1	1	0	1	1	0	1	1	0	1	1	0	1	1	0	1	1	0.189743	ns		0
GO:0097484	dendrite extension	BP	5	2	0.241843	1	1	0.60419	1	0	1	1	1	0.489258	1	0	1	1	1	0.239429	1	0	1	1	0	1	1	0	1	1	0.239429	ns		0
GO:0098810	neurotransmitter reuptake	BP	7	4	0.0277645	1	0	1	1	0	1	1	1	0.609652	1	1	0.386603	1	0	1	1	0	1	1	0	1	1	0	1	1	0.0277645	cl02	cl02	1
GO:0099074	mitochondrion to lysosome transport	BP	1	1	0.189743	1	0	1	1	0	1	1	0	1	1	0	1	1	0	1	1	0	1	1	0	1	1	0	1	1	0.189743	ns		0
GO:0099075	mitochondrion-derived vesicle mediated transport	BP	1	1	0.189743	1	0	1	1	0	1	1	0	1	1	0	1	1	0	1	1	0	1	1	0	1	1	0	1	1	0.189743	ns		0
GO:0140250	regulation protein catabolic process at synapse	BP	1	1	0.189743	1	0	1	1	0	1	1	0	1	1	0	1	1	0	1	1	0	1	1	0	1	1	0	1	1	0.189743	ns		0
GO:0140251	regulation protein catabolic process at presynapse	BP	1	1	0.189743	1	0	1	1	0	1	1	0	1	1	0	1	1	0	1	1	0	1	1	0	1	1	0	1	1	0.189743	ns		0
GO:1902283	negative regulation of primary amine oxidase activity	BP	1	1	0.189743	1	0	1	1	0	1	1	0	1	1	0	1	1	0	1	1	0	1	1	0	1	1	0	1	1	0.189743	ns		0
GO:1902528	regulation of protein linear polyubiquitination	BP	1	1	0.189743	1	0	1	1	0	1	1	0	1	1	0	1	1	0	1	1	0	1	1	0	1	1	0	1	1	0.189743	ns		0
GO:1902530	positive regulation of protein linear polyubiquitination	BP	1	1	0.189743	1	0	1	1	0	1	1	0	1	1	0	1	1	0	1	1	0	1	1	0	1	1	0	1	1	0.189743	ns		0
GO:1902916	positive regulation of protein polyubiquitination	BP	5	1	0.650824	1	1	0.60419	1	0	1	1	1	0.489258	1	0	1	1	1	0.239429	1	0	1	1	0	1	1	0	1	1	0.239429	ns		0
GO:1903146	regulation of autophagy of mitochondrion	BP	7	1	0.770801	1	3	0.0992877	1	0	1	1	0	1	1	0	1	1	0	1	1	0	1	1	0	1	1	0	1	1	0.0992877	cl20		0
GO:1903265	positive regulation of tumor necrosis factor-mediated signaling pathway	BP	3	1	0.468079	1	1	0.426531	1	0	1	1	0	1	1	0	1	1	0	1	1	0	1	1	0	1	1	0	1	1	0.426531	ns		0
GO:1903299	regulation of hexokinase activity	BP	3	1	0.468079	1	1	0.426531	1	0	1	1	0	1	1	0	1	1	0	1	1	0	1	1	0	1	1	0	1	1	0.426531	ns		0
GO:1903300	negative regulation of hexokinase activity	BP	2	1	0.343494	1	0	1	1	0	1	1	0	1	1	0	1	1	0	1	1	0	1	1	0	1	1	0	1	1	0.343494	ns		0
GO:1903377	negative regulation of oxidative stress-induced neuron intrinsic apoptotic signaling pathway	BP	2	1	0.343494	1	0	1	1	0	1	1	1	0.235648	1	0	1	1	0	1	1	0	1	1	0	1	1	0	1	1	0.235648	ns		0
GO:1903381	regulation of endoplasmic reticulum stress-induced neuron intrinsic apoptotic signaling pathway	BP	1	1	0.189743	1	0	1	1	0	1	1	0	1	1	0	1	1	0	1	1	0	1	1	0	1	1	0	1	1	0.189743	ns		0
GO:1903382	negative regulation of endoplasmic reticulum stress-induced neuron intrinsic apoptotic signaling pathway	BP	1	1	0.189743	1	0	1	1	0	1	1	0	1	1	0	1	1	0	1	1	0	1	1	0	1	1	0	1	1	0.189743	ns		0
GO:1903541	regulation of exosomal secretion	BP	4	1	0.569028	1	0	1	1	1	0.244534	1	0	1	1	0	1	1	0	1	1	1	0.102097	1	0	1	1	0	1	1	0.102097	ns		0
GO:1903542	negative regulation of exosomal secretion	BP	2	1	0.343494	1	0	1	1	0	1	1	0	1	1	0	1	1	0	1	1	0	1	1	0	1	1	0	1	1	0.343494	ns		0
GO:1903599	positive regulation of autophagy of mitochondrion	BP	4	1	0.569028	1	1	0.523567	1	0	1	1	0	1	1	0	1	1	0	1	1	0	1	1	0	1	1	0	1	1	0.523567	ns		0
GO:1903859	regulation of dendrite extension	BP	4	2	0.165232	1	0	1	1	0	1	1	1	0.415789	1	0	1	1	1	0.196631	1	0	1	1	0	1	1	0	1	1	0.165232	ns		0
GO:1903861	positive regulation of dendrite extension	BP	4	2	0.165232	1	0	1	1	0	1	1	1	0.415789	1	0	1	1	1	0.196631	1	0	1	1	0	1	1	0	1	1	0.165232	ns		0
GO:1904048	regulation of spontaneous neurotransmitter secretion	BP	1	1	0.189743	1	0	1	1	0	1	1	0	1	1	0	1	1	0	1	1	0	1	1	0	1	1	0	1	1	0.189743	ns		0
GO:1904049	negative regulation of spontaneous neurotransmitter secretion	BP	1	1	0.189743	1	0	1	1	0	1	1	0	1	1	0	1	1	0	1	1	0	1	1	0	1	1	0	1	1	0.189743	ns		0
GO:1904978	regulation of endosome organization	BP	1	1	0.189743	1	0	1	1	0	1	1	0	1	1	0	1	1	0	1	1	0	1	1	0	1	1	0	1	1	0.189743	ns		0
GO:1904979	negative regulation of endosome organization	BP	1	1	0.189743	1	0	1	1	0	1	1	0	1	1	0	1	1	0	1	1	0	1	1	0	1	1	0	1	1	0.189743	ns		0
GO:1905365	regulation of intralumenal vesicle formation	BP	1	1	0.189743	1	0	1	1	0	1	1	0	1	1	0	1	1	0	1	1	0	1	1	0	1	1	0	1	1	0.189743	ns		0
GO:1905366	negative regulation of intralumenal vesicle formation	BP	1	1	0.189743	1	0	1	1	0	1	1	0	1	1	0	1	1	0	1	1	0	1	1	0	1	1	0	1	1	0.189743	ns		0
GO:0006183	GTP biosynthetic process	BP	7	0	1	1	2	0.337262	1	1	0.387856	1	3	0.0469676	1	0	1	1	0	1	1	0	1	1	0	1	1	0	1	1	0.0469676	cl22	cl22	1
GO:0006220	pyrimidine nucleotide metabolic process	BP	17	1	0.972098	1	1	0.957259	1	3	0.103472	1	6	0.0141399	1	1	0.694976	1	0	1	1	0	1	1	0	1	1	0	1	1	0.0141399	cl22	cl22	1
GO:0006221	pyrimidine nucleotide biosynthetic process	BP	11	0	1	1	1	0.869901	1	2	0.16801	1	5	0.00749148	1	1	0.536122	1	0	1	1	0	1	1	0	1	1	0	1	1	0.00749148	cl22	cl22	1
GO:0006228	UTP biosynthetic process	BP	6	0	1	1	1	0.671174	1	1	0.343387	1	3	0.0295636	1	0	1	1	0	1	1	0	1	1	0	1	1	0	1	1	0.0295636	cl22	cl22	1
GO:0006241	CTP biosynthetic process	BP	9	0	1	1	1	0.811475	1	1	0.467971	1	4	0.0185933	1	1	0.46657	1	0	1	1	0	1	1	0	1	1	0	1	1	0.0185933	cl22	cl22	1
GO:0009147	pyrimidine nucleoside triphosphate metabolic process	BP	12	0	1	1	1	0.891927	1	1	0.568936	1	5	0.0115282	1	1	0.567422	1	0	1	1	0	1	1	0	1	1	0	1	1	0.0115282	cl22	cl22	1
GO:0009148	pyrimidine nucleoside triphosphate biosynthetic process	BP	9	0	1	1	1	0.811475	1	1	0.467971	1	4	0.0185933	1	1	0.46657	1	0	1	1	0	1	1	0	1	1	0	1	1	0.0185933	cl22	cl22	1
GO:0009208	pyrimidine ribonucleoside triphosphate metabolic process	BP	10	0	1	1	1	0.843389	1	1	0.50401	1	4	0.0279527	1	1	0.502559	1	0	1	1	0	1	1	0	1	1	0	1	1	0.0279527	cl22	cl22	1
GO:0009209	pyrimidine ribonucleoside triphosphate biosynthetic process	BP	9	0	1	1	1	0.811475	1	1	0.467971	1	4	0.0185933	1	1	0.46657	1	0	1	1	0	1	1	0	1	1	0	1	1	0.0185933	cl22	cl22	1
GO:0009218	pyrimidine ribonucleotide metabolic process	BP	12	1	0.920014	1	1	0.891927	1	2	0.193024	1	4	0.0537032	1	1	0.567422	1	0	1	1	0	1	1	0	1	1	0	1	1	0.0537032	cl22		0
GO:0009220	pyrimidine ribonucleotide biosynthetic process	BP	9	0	1	1	1	0.811475	1	1	0.467971	1	4	0.0185933	1	1	0.46657	1	0	1	1	0	1	1	0	1	1	0	1	1	0.0185933	cl22	cl22	1
GO:0046036	CTP metabolic process	BP	9	0	1	1	1	0.811475	1	1	0.467971	1	4	0.0185933	1	1	0.46657	1	0	1	1	0	1	1	0	1	1	0	1	1	0.0185933	cl22	cl22	1
GO:0046051	UTP metabolic process	BP	7	0	1	1	1	0.726826	1	1	0.387856	1	3	0.0469676	1	0	1	1	0	1	1	0	1	1	0	1	1	0	1	1	0.0469676	cl22	cl22	1
GO:0072528	pyrimidine-containing compound biosynthetic process	BP	13	1	0.935203	1	1	0.910226	1	2	0.218468	1	5	0.0168234	1	1	0.596612	1	0	1	1	0	1	1	0	1	1	0	1	1	0.0168234	cl22	cl22	1
GO:0016338	calcium-independent cell-cell adhesion via plasma membrane cell-adhesion molecules	BP	2	1	0.343494	1	1	0.30974	1	0	1	1	0	1	1	0	1	1	0	1	1	0	1	1	0	1	1	0	1	1	0.30974	ns		0
GO:0006067	ethanol metabolic process	BP	4	0	1	1	0	1	1	0	1	1	0	1	1	0	1	1	0	1	1	0	1	1	1	0.146243	1	0	1	1	0.146243	ns		0
GO:0006068	ethanol catabolic process	BP	3	0	1	1	0	1	1	0	1	1	0	1	1	0	1	1	0	1	1	0	1	1	1	0.111817	1	0	1	1	0.111817	ns		0
GO:0034310	primary alcohol catabolic process	BP	4	0	1	1	0	1	1	0	1	1	0	1	1	0	1	1	0	1	1	0	1	1	1	0.146243	1	0	1	1	0.146243	ns		0
GO:1903179	regulation of dopamine biosynthetic process	BP	2	0	1	1	0	1	1	0	1	1	1	0.235648	1	0	1	1	0	1	1	0	1	1	0	1	1	0	1	1	0.235648	ns		0
GO:1905627	regulation of serotonin biosynthetic process	BP	1	0	1	1	0	1	1	0	1	1	0	1	1	0	1	1	0	1	1	0	1	1	0	1	1	0	1	1	1	ns		0
GO:0031111	negative regulation of microtubule polymerization or depolymerization	BP	7	1	0.770801	1	4	0.0185643	1	0	1	1	0	1	1	1	0.386603	1	0	1	1	0	1	1	0	1	1	0	1	1	0.0185643	cl20	cl20	1
GO:0031115	negative regulation of microtubule polymerization	BP	2	0	1	1	1	0.30974	1	0	1	1	0	1	1	1	0.130308	1	0	1	1	0	1	1	0	1	1	0	1	1	0.130308	ns		0
GO:0071228	cellular response to tumor cell	BP	2	1	0.343494	1	0	1	1	0	1	1	0	1	1	0	1	1	0	1	1	0	1	1	0	1	1	0	1	1	0.343494	ns		0
GO:0032968	positive regulation of transcription elongation by RNA polymerase II	BP	7	0	1	1	4	0.0185643	1	0	1	1	2	0.216536	1	0	1	1	1	0.318315	1	0	1	1	0	1	1	0	1	1	0.0185643	cl20	cl20	1
GO:0034243	regulation of transcription elongation by RNA polymerase II	BP	12	1	0.920014	1	6	0.00851435	1	0	1	1	2	0.45649	1	0	1	1	2	0.131372	1	0	1	1	0	1	1	0	1	1	0.00851435	cl20	cl20	1
GO:0006488	dolichol-linked oligosaccharide biosynthetic process	BP	7	3	0.130801	1	1	0.726826	1	0	1	1	0	1	1	1	0.386603	1	1	0.318315	1	1	0.171785	1	0	1	1	0	1	1	0.130801	ns		0
GO:0006490	oligosaccharide-lipid intermediate biosynthetic process	BP	9	5	0.0156338	1	1	0.811475	1	0	1	1	0	1	1	1	0.46657	1	1	0.389028	1	1	0.215219	1	0	1	1	0	1	1	0.0156338	cl02	cl02	1
GO:0018342	protein prenylation	BP	4	0	1	1	1	0.523567	1	0	1	1	1	0.415789	1	0	1	1	0	1	1	0	1	1	0	1	1	0	1	1	0.415789	ns		0
GO:0018344	protein geranylgeranylation	BP	2	0	1	1	0	1	1	0	1	1	1	0.235648	1	0	1	1	0	1	1	0	1	1	0	1	1	0	1	1	0.235648	ns		0
GO:0097354	prenylation	BP	4	0	1	1	1	0.523567	1	0	1	1	1	0.415789	1	0	1	1	0	1	1	0	1	1	0	1	1	0	1	1	0.415789	ns		0
GO:0150094	amyloid-beta clearance by cellular catabolic process	BP	3	1	0.468079	1	0	1	1	0	1	1	1	0.331758	1	0	1	1	0	1	1	0	1	1	1	0.111817	1	0	1	1	0.111817	ns		0
GO:0055062	phosphate ion homeostasis	BP	2	1	0.343494	1	0	1	1	0	1	1	0	1	1	0	1	1	0	1	1	0	1	1	0	1	1	0	1	1	0.343494	ns		0
GO:0007095	mitotic G2 DNA damage checkpoint signaling	BP	10	1	0.878125	1	1	0.843389	1	1	0.50401	1	0	1	1	0	1	1	1	0.421588	1	0	1	1	2	0.0548911	1	0	1	1	0.0548911	cl12		0
GO:0044818	mitotic G2/M transition checkpoint	BP	14	2	0.77523	1	2	0.712612	1	1	0.625371	1	1	0.847702	1	0	1	1	2	0.16914	1	0	1	1	2	0.100338	1	0	1	1	0.100338	ns		0
GO:0051151	negative regulation of smooth muscle cell differentiation	BP	5	0	1	1	1	0.60419	1	0	1	1	0	1	1	1	0.294661	1	0	1	1	0	1	1	1	0.179337	1	0	1	1	0.179337	ns		0
GO:0070317	negative regulation of G0 to G1 transition	BP	1	0	1	1	0	1	1	0	1	1	0	1	1	0	1	1	0	1	1	0	1	1	1	0.0387523	1	0	1	1	0.0387523	cl12	cl12	1
GO:0000183	rDNA heterochromatin formation	BP	2	0	1	1	0	1	1	0	1	1	0	1	1	0	1	1	1	0.103685	1	0	1	1	0	1	1	0	1	1	0.103685	ns		0
GO:0000720	pyrimidine dimer repair by nucleotide-excision repair	BP	1	0	1	1	0	1	1	0	1	1	0	1	1	0	1	1	0	1	1	0	1	1	0	1	1	0	1	1	1	ns		0
GO:0006290	pyrimidine dimer repair	BP	2	0	1	1	0	1	1	0	1	1	0	1	1	0	1	1	0	1	1	0	1	1	1	0.0760054	1	0	1	1	0.0760054	cl12		0
GO:0006642	triglyceride mobilization	BP	1	0	1	1	0	1	1	0	1	1	0	1	1	0	1	1	0	1	1	0	1	1	0	1	1	0	1	1	1	ns		0
GO:0007000	nucleolus organization	BP	3	1	0.468079	1	0	1	1	0	1	1	0	1	1	0	1	1	1	0.151428	1	0	1	1	0	1	1	0	1	1	0.151428	ns		0
GO:0010918	positive regulation of mitochondrial membrane potential	BP	2	1	0.343494	1	0	1	1	0	1	1	0	1	1	0	1	1	0	1	1	0	1	1	0	1	1	0	1	1	0.343494	ns		0
GO:0018023	peptidyl-lysine trimethylation	BP	8	0	1	1	2	0.403172	1	1	0.429317	1	3	0.0682734	1	0	1	1	1	0.354638	1	0	1	1	0	1	1	0	1	1	0.0682734	cl22		0
GO:0031057	negative regulation of histone modification	BP	11	1	0.901266	1	4	0.0998207	1	3	0.0338675	1	0	1	1	0	1	1	0	1	1	0	1	1	0	1	1	0	1	1	0.0338675	cl21	cl21	1
GO:0031061	negative regulation of histone methylation	BP	5	0	1	1	2	0.201077	1	1	0.295691	1	0	1	1	0	1	1	0	1	1	0	1	1	0	1	1	0	1	1	0.201077	ns		0
GO:0031393	negative regulation of prostaglandin biosynthetic process	BP	1	0	1	1	0	1	1	0	1	1	0	1	1	0	1	1	0	1	1	0	1	1	0	1	1	0	1	1	1	ns		0
GO:0034983	peptidyl-lysine deacetylation	BP	4	1	0.569028	1	0	1	1	0	1	1	0	1	1	0	1	1	0	1	1	0	1	1	2	0.00853871	1	0	1	1	0.00853871	cl12	cl12	1
GO:0035067	negative regulation of histone acetylation	BP	5	1	0.650824	1	1	0.60419	1	1	0.295691	1	0	1	1	0	1	1	0	1	1	0	1	1	0	1	1	0	1	1	0.295691	ns		0
GO:0036124	histone H3-K9 trimethylation	BP	3	0	1	1	0	1	1	1	0.189665	1	0	1	1	0	1	1	1	0.151428	1	0	1	1	0	1	1	0	1	1	0.151428	ns		0
GO:0044154	histone H3-K14 acetylation	BP	8	1	0.814311	1	2	0.403172	1	1	0.429317	1	1	0.658751	1	0	1	1	1	0.354638	1	0	1	1	0	1	1	0	1	1	0.354638	ns		0
GO:0045838	positive regulation of membrane potential	BP	2	1	0.343494	1	0	1	1	0	1	1	0	1	1	0	1	1	0	1	1	0	1	1	0	1	1	0	1	1	0.343494	ns		0
GO:0046015	regulation of transcription by glucose	BP	2	0	1	1	0	1	1	0	1	1	1	0.235648	1	0	1	1	0	1	1	0	1	1	0	1	1	0	1	1	0.235648	ns		0
GO:0051095	regulation of helicase activity	BP	5	1	0.650824	1	2	0.201077	1	0	1	1	1	0.489258	1	0	1	1	0	1	1	0	1	1	0	1	1	0	1	1	0.201077	ns		0
GO:0051097	negative regulation of helicase activity	BP	3	0	1	1	1	0.426531	1	0	1	1	1	0.331758	1	0	1	1	0	1	1	0	1	1	0	1	1	0	1	1	0.331758	ns		0
GO:0051152	positive regulation of smooth muscle cell differentiation	BP	2	0	1	1	1	0.30974	1	0	1	1	0	1	1	0	1	1	0	1	1	0	1	1	0	1	1	0	1	1	0.30974	ns		0
GO:0051567	histone H3-K9 methylation	BP	4	0	1	1	0	1	1	1	0.244534	1	0	1	1	0	1	1	1	0.196631	1	0	1	1	0	1	1	0	1	1	0.196631	ns		0
GO:0051570	regulation of histone H3-K9 methylation	BP	2	0	1	1	0	1	1	1	0.130816	1	0	1	1	0	1	1	0	1	1	0	1	1	0	1	1	0	1	1	0.130816	ns		0
GO:0051573	negative regulation of histone H3-K9 methylation	BP	2	0	1	1	0	1	1	1	0.130816	1	0	1	1	0	1	1	0	1	1	0	1	1	0	1	1	0	1	1	0.130816	ns		0
GO:0051574	positive regulation of histone H3-K9 methylation	BP	1	0	1	1	0	1	1	0	1	1	0	1	1	0	1	1	0	1	1	0	1	1	0	1	1	0	1	1	1	ns		0
GO:0060765	regulation of androgen receptor signaling pathway	BP	6	2	0.319443	1	0	1	1	0	1	1	1	0.553493	1	0	1	1	0	1	1	0	1	1	0	1	1	0	1	1	0.319443	ns		0
GO:0060766	negative regulation of androgen receptor signaling pathway	BP	4	2	0.165232	1	0	1	1	0	1	1	0	1	1	0	1	1	0	1	1	0	1	1	0	1	1	0	1	1	0.165232	ns		0
GO:0070914	UV-damage excision repair	BP	3	0	1	1	0	1	1	0	1	1	0	1	1	1	0.188955	1	0	1	1	0	1	1	1	0.111817	1	0	1	1	0.111817	ns		0
GO:0070932	histone H3 deacetylation	BP	2	0	1	1	0	1	1	1	0.130816	1	0	1	1	0	1	1	0	1	1	0	1	1	0	1	1	0	1	1	0.130816	ns		0
GO:0071440	regulation of histone H3-K14 acetylation	BP	2	1	0.343494	1	0	1	1	0	1	1	0	1	1	0	1	1	0	1	1	0	1	1	0	1	1	0	1	1	0.343494	ns		0
GO:0071441	negative regulation of histone H3-K14 acetylation	BP	1	0	1	1	0	1	1	0	1	1	0	1	1	0	1	1	0	1	1	0	1	1	0	1	1	0	1	1	1	ns		0
GO:0090239	regulation of histone H4 acetylation	BP	3	0	1	1	1	0.426531	1	1	0.189665	1	0	1	1	0	1	1	0	1	1	0	1	1	0	1	1	0	1	1	0.189665	ns		0
GO:0090241	negative regulation of histone H4 acetylation	BP	2	0	1	1	1	0.30974	1	0	1	1	0	1	1	0	1	1	0	1	1	0	1	1	0	1	1	0	1	1	0.30974	ns		0
GO:0090400	stress-induced premature senescence	BP	2	0	1	1	0	1	1	0	1	1	0	1	1	0	1	1	0	1	1	0	1	1	0	1	1	0	1	1	1	ns		0
GO:0106230	protein depropionylation	BP	2	0	1	1	0	1	1	1	0.130816	1	0	1	1	0	1	1	0	1	1	0	1	1	0	1	1	0	1	1	0.130816	ns		0
GO:0140718	facultative heterochromatin formation	BP	12	3	0.40513	1	1	0.891927	1	0	1	1	0	1	1	2	0.191817	1	1	0.4816	1	1	0.276148	1	0	1	1	0	1	1	0.191817	ns		0
GO:1900112	regulation of histone H3-K9 trimethylation	BP	2	0	1	1	0	1	1	1	0.130816	1	0	1	1	0	1	1	0	1	1	0	1	1	0	1	1	0	1	1	0.130816	ns		0
GO:1900113	negative regulation of histone H3-K9 trimethylation	BP	2	0	1	1	0	1	1	1	0.130816	1	0	1	1	0	1	1	0	1	1	0	1	1	0	1	1	0	1	1	0.130816	ns		0
GO:1901984	negative regulation of protein acetylation	BP	6	1	0.717101	1	1	0.671174	1	1	0.343387	1	1	0.553493	1	0	1	1	0	1	1	0	1	1	0	1	1	0	1	1	0.343387	ns		0
GO:1902237	positive regulation of endoplasmic reticulum stress-induced intrinsic apoptotic signaling pathway	BP	4	0	1	1	1	0.523567	1	1	0.244534	1	0	1	1	0	1	1	0	1	1	0	1	1	0	1	1	0	1	1	0.244534	ns		0
GO:1904177	regulation of adipose tissue development	BP	2	0	1	1	0	1	1	0	1	1	0	1	1	0	1	1	0	1	1	0	1	1	0	1	1	0	1	1	1	ns		0
GO:1904178	negative regulation of adipose tissue development	BP	1	0	1	1	0	1	1	0	1	1	0	1	1	0	1	1	0	1	1	0	1	1	0	1	1	0	1	1	1	ns		0
GO:1904179	positive regulation of adipose tissue development	BP	2	0	1	1	0	1	1	0	1	1	0	1	1	0	1	1	0	1	1	0	1	1	0	1	1	0	1	1	1	ns		0
GO:1904700	granulosa cell apoptotic process	BP	1	0	1	1	0	1	1	0	1	1	0	1	1	0	1	1	0	1	1	0	1	1	0	1	1	0	1	1	1	ns		0
GO:1904708	regulation of granulosa cell apoptotic process	BP	1	0	1	1	0	1	1	0	1	1	0	1	1	0	1	1	0	1	1	0	1	1	0	1	1	0	1	1	1	ns		0
GO:1904710	positive regulation of granulosa cell apoptotic process	BP	1	0	1	1	0	1	1	0	1	1	0	1	1	0	1	1	0	1	1	0	1	1	0	1	1	0	1	1	1	ns		0
GO:1990700	nucleolar chromatin organization	BP	2	0	1	1	0	1	1	0	1	1	0	1	1	0	1	1	1	0.103685	1	0	1	1	0	1	1	0	1	1	0.103685	ns		0
GO:2000481	positive regulation of cAMP-dependent protein kinase activity	BP	1	0	1	1	0	1	1	0	1	1	0	1	1	0	1	1	0	1	1	0	1	1	0	1	1	0	1	1	1	ns		0
GO:2000618	regulation of histone H4-K16 acetylation	BP	1	0	1	1	0	1	1	0	1	1	0	1	1	0	1	1	0	1	1	0	1	1	0	1	1	0	1	1	1	ns		0
GO:2000619	negative regulation of histone H4-K16 acetylation	BP	1	0	1	1	0	1	1	0	1	1	0	1	1	0	1	1	0	1	1	0	1	1	0	1	1	0	1	1	1	ns		0
GO:2000654	regulation of cellular response to testosterone stimulus	BP	1	0	1	1	0	1	1	0	1	1	0	1	1	0	1	1	0	1	1	0	1	1	0	1	1	0	1	1	1	ns		0
GO:2000655	negative regulation of cellular response to testosterone stimulus	BP	1	0	1	1	0	1	1	0	1	1	0	1	1	0	1	1	0	1	1	0	1	1	0	1	1	0	1	1	1	ns		0
GO:2000757	negative regulation of peptidyl-lysine acetylation	BP	5	1	0.650824	1	1	0.60419	1	1	0.295691	1	0	1	1	0	1	1	0	1	1	0	1	1	0	1	1	0	1	1	0.295691	ns		0
GO:2000774	positive regulation of cellular senescence	BP	4	0	1	1	1	0.523567	1	0	1	1	0	1	1	1	0.243651	1	1	0.196631	1	0	1	1	0	1	1	0	1	1	0.196631	ns		0
GO:0000390	spliceosomal complex disassembly	BP	1	0	1	1	0	1	1	0	1	1	0	1	1	0	1	1	0	1	1	0	1	1	0	1	1	0	1	1	1	ns		0
GO:0045605	negative regulation of epidermal cell differentiation	BP	2	0	1	1	0	1	1	0	1	1	0	1	1	0	1	1	0	1	1	0	1	1	0	1	1	0	1	1	1	ns		0
GO:0045617	negative regulation of keratinocyte differentiation	BP	1	0	1	1	0	1	1	0	1	1	0	1	1	0	1	1	0	1	1	0	1	1	0	1	1	0	1	1	1	ns		0
GO:0045683	negative regulation of epidermis development	BP	2	0	1	1	0	1	1	0	1	1	0	1	1	0	1	1	0	1	1	0	1	1	0	1	1	0	1	1	1	ns		0
GO:0000723	telomere maintenance	BP	40	8	0.497545	1	11	0.0635996	1	3	0.514599	1	3	0.894288	1	1	0.938951	1	2	0.636333	1	2	0.28751	1	2	0.462606	1	0	1	1	0.0635996	cl20		0
GO:0006278	RNA-templated DNA biosynthetic process	BP	19	4	0.499424	1	7	0.0301718	1	2	0.371858	1	2	0.709587	1	0	1	1	0	1	1	1	0.400588	1	0	1	1	0	1	1	0.0301718	cl20	cl20	1
GO:0007004	telomere maintenance via telomerase	BP	19	4	0.499424	1	7	0.0301718	1	2	0.371858	1	2	0.709587	1	0	1	1	0	1	1	1	0.400588	1	0	1	1	0	1	1	0.0301718	cl20	cl20	1
GO:0010833	telomere maintenance via telomere lengthening	BP	24	4	0.694077	1	9	0.0128759	1	2	0.490179	1	2	0.8232	1	0	1	1	0	1	1	2	0.132593	1	1	0.612994	1	0	1	1	0.0128759	cl20	cl20	1
GO:0032200	telomere organization	BP	41	8	0.527816	1	11	0.0741765	1	3	0.531488	1	3	0.90368	1	2	0.773851	1	2	0.649773	1	2	0.2974	1	2	0.475486	1	0	1	1	0.0741765	cl20		0
GO:0032204	regulation of telomere maintenance	BP	26	4	0.754846	1	6	0.269334	1	1	0.838645	1	3	0.65185	1	1	0.837414	1	2	0.406618	1	2	0.150956	1	0	1	1	0	1	1	0.150956	ns		0
GO:0032205	negative regulation of telomere maintenance	BP	10	2	0.592506	1	2	0.524256	1	1	0.50401	1	1	0.739207	1	0	1	1	0	1	1	1	0.236077	1	0	1	1	0	1	1	0.236077	ns		0
GO:0032206	positive regulation of telomere maintenance	BP	19	3	0.727981	1	5	0.207626	1	0	1	1	2	0.709587	1	1	0.734768	1	2	0.268646	1	2	0.0894402	1	0	1	1	0	1	1	0.0894402	cl01		0
GO:0032210	regulation of telomere maintenance via telomerase	BP	14	3	0.512824	1	4	0.201201	1	1	0.625371	1	2	0.540777	1	0	1	1	0	1	1	1	0.314122	1	0	1	1	0	1	1	0.201201	ns		0
GO:0032211	negative regulation of telomere maintenance via telomerase	BP	8	2	0.466233	1	1	0.773062	1	1	0.429317	1	1	0.658751	1	0	1	1	0	1	1	0	1	1	0	1	1	0	1	1	0.429317	ns		0
GO:0032212	positive regulation of telomere maintenance via telomerase	BP	8	2	0.466233	1	4	0.0322107	1	0	1	1	1	0.658751	1	0	1	1	0	1	1	1	0.193794	1	0	1	1	0	1	1	0.0322107	cl20	cl20	1
GO:1903935	response to sodium arsenite	BP	1	0	1	1	1	0.169175	1	0	1	1	0	1	1	0	1	1	0	1	1	0	1	1	0	1	1	0	1	1	0.169175	ns		0
GO:1903936	cellular response to sodium arsenite	BP	1	0	1	1	1	0.169175	1	0	1	1	0	1	1	0	1	1	0	1	1	0	1	1	0	1	1	0	1	1	0.169175	ns		0
GO:1904356	regulation of telomere maintenance via telomere lengthening	BP	16	3	0.609186	1	4	0.280359	1	1	0.674424	1	2	0.615542	1	0	1	1	0	1	1	2	0.0660831	1	0	1	1	0	1	1	0.0660831	cl01		0
GO:1904357	negative regulation of telomere maintenance via telomere lengthening	BP	9	2	0.53229	1	1	0.811475	1	1	0.467971	1	1	0.701678	1	0	1	1	0	1	1	1	0.215219	1	0	1	1	0	1	1	0.215219	ns		0
GO:1904358	positive regulation of telomere maintenance via telomere lengthening	BP	9	2	0.53229	1	4	0.0503551	1	0	1	1	1	0.701678	1	0	1	1	0	1	1	1	0.215219	1	0	1	1	0	1	1	0.0503551	cl20		0
GO:2000279	negative regulation of DNA biosynthetic process	BP	10	3	0.291428	1	1	0.843389	1	1	0.50401	1	1	0.739207	1	0	1	1	0	1	1	0	1	1	0	1	1	0	1	1	0.291428	ns		0
GO:2000573	positive regulation of DNA biosynthetic process	BP	19	4	0.499424	1	6	0.0872911	1	0	1	1	4	0.209598	1	0	1	1	0	1	1	1	0.400588	1	1	0.528299	1	0	1	1	0.0872911	cl20		0
GO:0021796	cerebral cortex regionalization	BP	1	0	1	1	1	0.169175	1	0	1	1	0	1	1	0	1	1	0	1	1	0	1	1	0	1	1	0	1	1	0.169175	ns		0
GO:0021871	forebrain regionalization	BP	5	1	0.650824	1	2	0.201077	1	1	0.295691	1	0	1	1	0	1	1	1	0.239429	1	0	1	1	0	1	1	0	1	1	0.201077	ns		0
GO:0021978	telencephalon regionalization	BP	3	0	1	1	2	0.0761581	1	1	0.189665	1	0	1	1	0	1	1	0	1	1	0	1	1	0	1	1	0	1	1	0.0761581	cl20		0
GO:0006906	vesicle fusion	BP	29	2	0.982633	1	7	0.208429	1	1	0.869299	1	2	0.895199	1	1	0.868186	1	1	0.795812	1	2	0.179337	1	3	0.100621	1	0	1	1	0.100621	ns		0
GO:0030070	insulin processing	BP	1	0	1	1	0	1	1	0	1	1	0	1	1	0	1	1	0	1	1	0	1	1	0	1	1	0	1	1	1	ns		0
GO:0048280	vesicle fusion with Golgi apparatus	BP	3	0	1	1	0	1	1	0	1	1	0	1	1	0	1	1	0	1	1	1	0.0775914	1	0	1	1	0	1	1	0.0775914	cl01		0
GO:0060628	regulation of ER to Golgi vesicle-mediated transport	BP	4	1	0.569028	1	1	0.523567	1	0	1	1	0	1	1	0	1	1	0	1	1	0	1	1	0	1	1	0	1	1	0.523567	ns		0
GO:0090174	organelle membrane fusion	BP	30	2	0.985511	1	7	0.234973	1	2	0.612197	1	2	0.905847	1	1	0.877091	1	1	0.806709	1	2	0.188971	1	3	0.108744	1	0	1	1	0.108744	ns		0
GO:0006089	lactate metabolic process	BP	5	1	0.650824	1	1	0.60419	1	0	1	1	1	0.489258	1	0	1	1	0	1	1	0	1	1	0	1	1	0	1	1	0.489258	ns		0
GO:0006517	protein deglycosylation	BP	3	1	0.468079	1	0	1	1	0	1	1	1	0.331758	1	0	1	1	1	0.151428	1	0	1	1	0	1	1	0	1	1	0.151428	ns		0
GO:0006521	regulation of cellular amino acid metabolic process	BP	5	0	1	1	0	1	1	0	1	1	2	0.121913	1	0	1	1	0	1	1	0	1	1	1	0.179337	1	0	1	1	0.121913	ns		0
GO:0009073	aromatic amino acid family biosynthetic process	BP	1	0	1	1	0	1	1	0	1	1	1	0.125724	1	0	1	1	0	1	1	0	1	1	0	1	1	0	1	1	0.125724	ns		0
GO:0009438	methylglyoxal metabolic process	BP	4	0	1	1	1	0.523567	1	0	1	1	1	0.415789	1	0	1	1	0	1	1	0	1	1	0	1	1	0	1	1	0.415789	ns		0
GO:0009441	glycolate metabolic process	BP	2	0	1	1	0	1	1	0	1	1	1	0.235648	1	0	1	1	0	1	1	0	1	1	0	1	1	0	1	1	0.235648	ns		0
GO:0016574	histone ubiquitination	BP	14	1	0.947509	1	3	0.430776	1	1	0.625371	1	2	0.540777	1	1	0.623835	1	0	1	1	1	0.314122	1	1	0.425109	1	0	1	1	0.314122	ns		0
GO:0018195	peptidyl-arginine modification	BP	8	0	1	1	3	0.139534	1	0	1	1	3	0.0682734	1	1	0.427981	1	0	1	1	0	1	1	0	1	1	0	1	1	0.0682734	cl22		0
GO:0019249	lactate biosynthetic process	BP	1	0	1	1	0	1	1	0	1	1	1	0.125724	1	0	1	1	0	1	1	0	1	1	0	1	1	0	1	1	0.125724	ns		0
GO:0030091	protein repair	BP	3	0	1	1	0	1	1	0	1	1	3	0.00198442	1	0	1	1	0	1	1	0	1	1	0	1	1	0	1	1	0.00198442	cl22	cl22	1
GO:0033182	regulation of histone ubiquitination	BP	3	0	1	1	1	0.426531	1	1	0.189665	1	1	0.331758	1	0	1	1	0	1	1	0	1	1	0	1	1	0	1	1	0.189665	ns		0
GO:0033860	regulation of NAD(P)H oxidase activity	BP	1	0	1	1	0	1	1	0	1	1	1	0.125724	1	0	1	1	0	1	1	0	1	1	0	1	1	0	1	1	0.125724	ns		0
GO:0033864	positive regulation of NAD(P)H oxidase activity	BP	1	0	1	1	0	1	1	0	1	1	1	0.125724	1	0	1	1	0	1	1	0	1	1	0	1	1	0	1	1	0.125724	ns		0
GO:0036471	cellular response to glyoxal	BP	1	0	1	1	0	1	1	0	1	1	1	0.125724	1	0	1	1	0	1	1	0	1	1	0	1	1	0	1	1	0.125724	ns		0
GO:0036481	intrinsic apoptotic signaling pathway in response to hydrogen peroxide	BP	2	0	1	1	1	0.30974	1	0	1	1	1	0.235648	1	0	1	1	0	1	1	0	1	1	0	1	1	0	1	1	0.235648	ns		0
GO:0036482	neuron intrinsic apoptotic signaling pathway in response to hydrogen peroxide	BP	1	0	1	1	0	1	1	0	1	1	1	0.125724	1	0	1	1	0	1	1	0	1	1	0	1	1	0	1	1	0.125724	ns		0
GO:0036525	protein deglycation	BP	1	0	1	1	0	1	1	0	1	1	1	0.125724	1	0	1	1	0	1	1	0	1	1	0	1	1	0	1	1	0.125724	ns		0
GO:0036526	peptidyl-cysteine deglycation	BP	1	0	1	1	0	1	1	0	1	1	1	0.125724	1	0	1	1	0	1	1	0	1	1	0	1	1	0	1	1	0.125724	ns		0
GO:0036527	peptidyl-arginine deglycation	BP	1	0	1	1	0	1	1	0	1	1	1	0.125724	1	0	1	1	0	1	1	0	1	1	0	1	1	0	1	1	0.125724	ns		0
GO:0036528	peptidyl-lysine deglycation	BP	1	0	1	1	0	1	1	0	1	1	1	0.125724	1	0	1	1	0	1	1	0	1	1	0	1	1	0	1	1	0.125724	ns		0
GO:0036529	protein deglycation, glyoxal removal	BP	1	0	1	1	0	1	1	0	1	1	1	0.125724	1	0	1	1	0	1	1	0	1	1	0	1	1	0	1	1	0.125724	ns		0
GO:0036530	protein deglycation, methylglyoxal removal	BP	1	0	1	1	0	1	1	0	1	1	1	0.125724	1	0	1	1	0	1	1	0	1	1	0	1	1	0	1	1	0.125724	ns		0
GO:0036531	glutathione deglycation	BP	1	0	1	1	0	1	1	0	1	1	1	0.125724	1	0	1	1	0	1	1	0	1	1	0	1	1	0	1	1	0.125724	ns		0
GO:0042182	ketone catabolic process	BP	5	2	0.241843	1	0	1	1	0	1	1	1	0.489258	1	0	1	1	0	1	1	0	1	1	0	1	1	0	1	1	0.241843	ns		0
GO:0045764	positive regulation of amino acid metabolic process	BP	1	0	1	1	0	1	1	0	1	1	1	0.125724	1	0	1	1	0	1	1	0	1	1	0	1	1	0	1	1	0.125724	ns		0
GO:0046295	glycolate biosynthetic process	BP	1	0	1	1	0	1	1	0	1	1	1	0.125724	1	0	1	1	0	1	1	0	1	1	0	1	1	0	1	1	0.125724	ns		0
GO:0046825	regulation of protein export from nucleus	BP	3	0	1	1	0	1	1	1	0.189665	1	1	0.331758	1	0	1	1	1	0.151428	1	0	1	1	0	1	1	0	1	1	0.151428	ns		0
GO:0046826	negative regulation of protein export from nucleus	BP	1	0	1	1	0	1	1	0	1	1	1	0.125724	1	0	1	1	0	1	1	0	1	1	0	1	1	0	1	1	0.125724	ns		0
GO:0050787	detoxification of mercury ion	BP	2	1	0.343494	1	0	1	1	0	1	1	1	0.235648	1	0	1	1	0	1	1	0	1	1	0	1	1	0	1	1	0.235648	ns		0
GO:0051409	response to nitrosative stress	BP	4	1	0.569028	1	2	0.135421	1	0	1	1	1	0.415789	1	0	1	1	0	1	1	0	1	1	0	1	1	0	1	1	0.135421	ns		0
GO:0051444	negative regulation of ubiquitin-protein transferase activity	BP	9	0	1	1	4	0.0503551	1	0	1	1	2	0.31534	1	1	0.46657	1	0	1	1	1	0.215219	1	0	1	1	0	1	1	0.0503551	cl20		0
GO:0051457	maintenance of protein location in nucleus	BP	6	0	1	1	1	0.671174	1	1	0.343387	1	1	0.553493	1	2	0.0567934	1	0	1	1	0	1	1	0	1	1	0	1	1	0.0567934	cl10		0
GO:0051595	response to methylglyoxal	BP	2	0	1	1	0	1	1	0	1	1	1	0.235648	1	0	1	1	0	1	1	0	1	1	0	1	1	0	1	1	0.235648	ns		0
GO:0051596	methylglyoxal catabolic process	BP	3	0	1	1	0	1	1	0	1	1	1	0.331758	1	0	1	1	0	1	1	0	1	1	0	1	1	0	1	1	0.331758	ns		0
GO:0061727	methylglyoxal catabolic process to lactate	BP	3	0	1	1	0	1	1	0	1	1	1	0.331758	1	0	1	1	0	1	1	0	1	1	0	1	1	0	1	1	0.331758	ns		0
GO:0070994	detection of oxidative stress	BP	1	0	1	1	0	1	1	0	1	1	1	0.125724	1	0	1	1	0	1	1	0	1	1	0	1	1	0	1	1	0.125724	ns		0
GO:0071108	protein K48-linked deubiquitination	BP	9	0	1	1	2	0.465757	1	2	0.120078	1	2	0.31534	1	0	1	1	1	0.389028	1	0	1	1	0	1	1	0	1	1	0.120078	ns		0
GO:0071500	cellular response to nitrosative stress	BP	3	1	0.468079	1	1	0.426531	1	0	1	1	1	0.331758	1	0	1	1	0	1	1	0	1	1	0	1	1	0	1	1	0.331758	ns		0
GO:0090085	regulation of protein deubiquitination	BP	2	0	1	1	0	1	1	1	0.130816	1	1	0.235648	1	0	1	1	0	1	1	0	1	1	0	1	1	0	1	1	0.130816	ns		0
GO:0090086	negative regulation of protein deubiquitination	BP	2	0	1	1	0	1	1	1	0.130816	1	1	0.235648	1	0	1	1	0	1	1	0	1	1	0	1	1	0	1	1	0.130816	ns		0
GO:0097238	cellular response to methylglyoxal	BP	1	0	1	1	0	1	1	0	1	1	1	0.125724	1	0	1	1	0	1	1	0	1	1	0	1	1	0	1	1	0.125724	ns		0
GO:0106044	guanine deglycation	BP	1	0	1	1	0	1	1	0	1	1	1	0.125724	1	0	1	1	0	1	1	0	1	1	0	1	1	0	1	1	0.125724	ns		0
GO:0106045	guanine deglycation, methylglyoxal removal	BP	1	0	1	1	0	1	1	0	1	1	1	0.125724	1	0	1	1	0	1	1	0	1	1	0	1	1	0	1	1	0.125724	ns		0
GO:0106046	guanine deglycation, glyoxal removal	BP	1	0	1	1	0	1	1	0	1	1	1	0.125724	1	0	1	1	0	1	1	0	1	1	0	1	1	0	1	1	0.125724	ns		0
GO:0140041	cellular detoxification of methylglyoxal	BP	1	0	1	1	0	1	1	0	1	1	1	0.125724	1	0	1	1	0	1	1	0	1	1	0	1	1	0	1	1	0.125724	ns		0
GO:1901668	regulation of superoxide dismutase activity	BP	1	0	1	1	0	1	1	0	1	1	1	0.125724	1	0	1	1	0	1	1	0	1	1	0	1	1	0	1	1	0.125724	ns		0
GO:1901671	positive regulation of superoxide dismutase activity	BP	1	0	1	1	0	1	1	0	1	1	1	0.125724	1	0	1	1	0	1	1	0	1	1	0	1	1	0	1	1	0.125724	ns		0
GO:1902956	regulation of mitochondrial electron transport, NADH to ubiquinone	BP	1	0	1	1	0	1	1	0	1	1	1	0.125724	1	0	1	1	0	1	1	0	1	1	0	1	1	0	1	1	0.125724	ns		0
GO:1902958	positive regulation of mitochondrial electron transport, NADH to ubiquinone	BP	1	0	1	1	0	1	1	0	1	1	1	0.125724	1	0	1	1	0	1	1	0	1	1	0	1	1	0	1	1	0.125724	ns		0
GO:1903093	regulation of protein K48-linked deubiquitination	BP	2	0	1	1	0	1	1	1	0.130816	1	1	0.235648	1	0	1	1	0	1	1	0	1	1	0	1	1	0	1	1	0.130816	ns		0
GO:1903094	negative regulation of protein K48-linked deubiquitination	BP	2	0	1	1	0	1	1	1	0.130816	1	1	0.235648	1	0	1	1	0	1	1	0	1	1	0	1	1	0	1	1	0.130816	ns		0
GO:1903122	negative regulation of TRAIL-activated apoptotic signaling pathway	BP	1	0	1	1	0	1	1	0	1	1	1	0.125724	1	0	1	1	0	1	1	0	1	1	0	1	1	0	1	1	0.125724	ns		0
GO:1903167	regulation of pyrroline-5-carboxylate reductase activity	BP	1	0	1	1	0	1	1	0	1	1	1	0.125724	1	0	1	1	0	1	1	0	1	1	0	1	1	0	1	1	0.125724	ns		0
GO:1903168	positive regulation of pyrroline-5-carboxylate reductase activity	BP	1	0	1	1	0	1	1	0	1	1	1	0.125724	1	0	1	1	0	1	1	0	1	1	0	1	1	0	1	1	0.125724	ns		0
GO:1903176	regulation of tyrosine 3-monooxygenase activity	BP	1	0	1	1	0	1	1	0	1	1	1	0.125724	1	0	1	1	0	1	1	0	1	1	0	1	1	0	1	1	0.125724	ns		0
GO:1903178	positive regulation of tyrosine 3-monooxygenase activity	BP	1	0	1	1	0	1	1	0	1	1	1	0.125724	1	0	1	1	0	1	1	0	1	1	0	1	1	0	1	1	0.125724	ns		0
GO:1903181	positive regulation of dopamine biosynthetic process	BP	1	0	1	1	0	1	1	0	1	1	1	0.125724	1	0	1	1	0	1	1	0	1	1	0	1	1	0	1	1	0.125724	ns		0
GO:1903184	L-dopa metabolic process	BP	1	0	1	1	0	1	1	0	1	1	1	0.125724	1	0	1	1	0	1	1	0	1	1	0	1	1	0	1	1	0.125724	ns		0
GO:1903185	L-dopa biosynthetic process	BP	1	0	1	1	0	1	1	0	1	1	1	0.125724	1	0	1	1	0	1	1	0	1	1	0	1	1	0	1	1	0.125724	ns		0
GO:1903189	glyoxal metabolic process	BP	1	0	1	1	0	1	1	0	1	1	1	0.125724	1	0	1	1	0	1	1	0	1	1	0	1	1	0	1	1	0.125724	ns		0
GO:1903195	regulation of L-dopa biosynthetic process	BP	1	0	1	1	0	1	1	0	1	1	1	0.125724	1	0	1	1	0	1	1	0	1	1	0	1	1	0	1	1	0.125724	ns		0
GO:1903197	positive regulation of L-dopa biosynthetic process	BP	1	0	1	1	0	1	1	0	1	1	1	0.125724	1	0	1	1	0	1	1	0	1	1	0	1	1	0	1	1	0.125724	ns		0
GO:1903198	regulation of L-dopa decarboxylase activity	BP	1	0	1	1	0	1	1	0	1	1	1	0.125724	1	0	1	1	0	1	1	0	1	1	0	1	1	0	1	1	0.125724	ns		0
GO:1903200	positive regulation of L-dopa decarboxylase activity	BP	1	0	1	1	0	1	1	0	1	1	1	0.125724	1	0	1	1	0	1	1	0	1	1	0	1	1	0	1	1	0.125724	ns		0
GO:1903383	regulation of hydrogen peroxide-induced neuron intrinsic apoptotic signaling pathway	BP	1	0	1	1	0	1	1	0	1	1	1	0.125724	1	0	1	1	0	1	1	0	1	1	0	1	1	0	1	1	0.125724	ns		0
GO:1903384	negative regulation of hydrogen peroxide-induced neuron intrinsic apoptotic signaling pathway	BP	1	0	1	1	0	1	1	0	1	1	1	0.125724	1	0	1	1	0	1	1	0	1	1	0	1	1	0	1	1	0.125724	ns		0
GO:1903750	regulation of intrinsic apoptotic signaling pathway in response to hydrogen peroxide	BP	1	0	1	1	0	1	1	0	1	1	1	0.125724	1	0	1	1	0	1	1	0	1	1	0	1	1	0	1	1	0.125724	ns		0
GO:1903751	negative regulation of intrinsic apoptotic signaling pathway in response to hydrogen peroxide	BP	1	0	1	1	0	1	1	0	1	1	1	0.125724	1	0	1	1	0	1	1	0	1	1	0	1	1	0	1	1	0.125724	ns		0
GO:1905258	regulation of nitrosative stress-induced intrinsic apoptotic signaling pathway	BP	1	0	1	1	0	1	1	0	1	1	1	0.125724	1	0	1	1	0	1	1	0	1	1	0	1	1	0	1	1	0.125724	ns		0
GO:1905259	negative regulation of nitrosative stress-induced intrinsic apoptotic signaling pathway	BP	1	0	1	1	0	1	1	0	1	1	1	0.125724	1	0	1	1	0	1	1	0	1	1	0	1	1	0	1	1	0.125724	ns		0
GO:1990442	intrinsic apoptotic signaling pathway in response to nitrosative stress	BP	2	0	1	1	1	0.30974	1	0	1	1	1	0.235648	1	0	1	1	0	1	1	0	1	1	0	1	1	0	1	1	0.235648	ns		0
GO:2000152	regulation of ubiquitin-specific protease activity	BP	1	0	1	1	0	1	1	0	1	1	1	0.125724	1	0	1	1	0	1	1	0	1	1	0	1	1	0	1	1	0.125724	ns		0
GO:2000157	negative regulation of ubiquitin-specific protease activity	BP	1	0	1	1	0	1	1	0	1	1	1	0.125724	1	0	1	1	0	1	1	0	1	1	0	1	1	0	1	1	0.125724	ns		0
GO:2000275	regulation of oxidative phosphorylation uncoupler activity	BP	2	0	1	1	0	1	1	1	0.130816	1	1	0.235648	1	0	1	1	0	1	1	0	1	1	0	1	1	0	1	1	0.130816	ns		0
GO:2000277	positive regulation of oxidative phosphorylation uncoupler activity	BP	1	0	1	1	0	1	1	0	1	1	1	0.125724	1	0	1	1	0	1	1	0	1	1	0	1	1	0	1	1	0.125724	ns		0
GO:2000282	regulation of cellular amino acid biosynthetic process	BP	1	0	1	1	0	1	1	0	1	1	1	0.125724	1	0	1	1	0	1	1	0	1	1	0	1	1	0	1	1	0.125724	ns		0
GO:2000284	positive regulation of amino acid biosynthetic process	BP	1	0	1	1	0	1	1	0	1	1	1	0.125724	1	0	1	1	0	1	1	0	1	1	0	1	1	0	1	1	0.125724	ns		0
GO:2000825	positive regulation of androgen receptor activity	BP	3	0	1	1	0	1	1	1	0.189665	1	2	0.043428	1	0	1	1	0	1	1	0	1	1	0	1	1	0	1	1	0.043428	cl22	cl22	1
GO:2001268	negative regulation of cysteine-type endopeptidase activity involved in apoptotic signaling pathway	BP	3	0	1	1	1	0.426531	1	0	1	1	1	0.331758	1	0	1	1	1	0.151428	1	0	1	1	0	1	1	0	1	1	0.151428	ns		0
GO:0031580	membrane raft distribution	BP	1	0	1	1	0	1	1	0	1	1	1	0.125724	1	0	1	1	0	1	1	0	1	1	0	1	1	0	1	1	0.125724	ns		0
GO:0051665	membrane raft localization	BP	1	0	1	1	0	1	1	0	1	1	1	0.125724	1	0	1	1	0	1	1	0	1	1	0	1	1	0	1	1	0.125724	ns		0
GO:0006851	mitochondrial calcium ion transmembrane transport	BP	6	1	0.717101	1	0	1	1	0	1	1	1	0.553493	1	2	0.0567934	1	0	1	1	0	1	1	0	1	1	0	1	1	0.0567934	cl10		0
GO:0007220	Notch receptor processing	BP	5	2	0.241843	1	0	1	1	0	1	1	0	1	1	0	1	1	0	1	1	1	0.125953	1	0	1	1	0	1	1	0.125953	ns		0
GO:0036444	calcium import into the mitochondrion	BP	6	1	0.717101	1	0	1	1	0	1	1	1	0.553493	1	2	0.0567934	1	0	1	1	0	1	1	0	1	1	0	1	1	0.0567934	cl10		0
GO:0110097	regulation of calcium import into the mitochondrion	BP	1	1	0.189743	1	0	1	1	0	1	1	0	1	1	0	1	1	0	1	1	0	1	1	0	1	1	0	1	1	0.189743	ns		0
GO:0001921	positive regulation of receptor recycling	BP	3	1	0.468079	1	1	0.426531	1	0	1	1	0	1	1	0	1	1	0	1	1	1	0.0775914	1	0	1	1	0	1	1	0.0775914	cl01		0
GO:0002038	positive regulation of L-glutamate import across plasma membrane	BP	1	0	1	1	0	1	1	0	1	1	0	1	1	0	1	1	0	1	1	1	0.0265613	1	0	1	1	0	1	1	0.0265613	cl01	cl01	1
GO:0007175	negative regulation of epidermal growth factor-activated receptor activity	BP	4	0	1	1	0	1	1	0	1	1	0	1	1	1	0.243651	1	0	1	1	1	0.102097	1	0	1	1	0	1	1	0.102097	ns		0
GO:0009953	dorsal/ventral pattern formation	BP	20	3	0.76066	1	3	0.682143	1	2	0.396532	1	2	0.736346	1	0	1	1	2	0.288783	1	2	0.0976942	1	1	0.546602	1	0	1	1	0.0976942	cl01		0
GO:0015697	quaternary ammonium group transport	BP	7	2	0.394899	1	0	1	1	0	1	1	1	0.609652	1	0	1	1	0	1	1	2	0.0135271	1	0	1	1	0	1	1	0.0135271	cl01	cl01	1
GO:0015871	choline transport	BP	4	1	0.569028	1	0	1	1	0	1	1	1	0.415789	1	0	1	1	0	1	1	1	0.102097	1	0	1	1	0	1	1	0.102097	ns		0
GO:0016080	synaptic vesicle targeting	BP	1	0	1	1	0	1	1	0	1	1	0	1	1	0	1	1	0	1	1	1	0.0265613	1	0	1	1	0	1	1	0.0265613	cl01	cl01	1
GO:0021532	neural tube patterning	BP	9	0	1	1	1	0.811475	1	1	0.467971	1	1	0.701678	1	0	1	1	1	0.389028	1	1	0.215219	1	1	0.299392	1	0	1	1	0.215219	ns		0
GO:0021870	Cajal-Retzius cell differentiation	BP	1	0	1	1	0	1	1	0	1	1	0	1	1	0	1	1	0	1	1	1	0.0265613	1	0	1	1	0	1	1	0.0265613	cl01	cl01	1
GO:0021895	cerebral cortex neuron differentiation	BP	4	0	1	1	1	0.523567	1	0	1	1	0	1	1	1	0.243651	1	0	1	1	1	0.102097	1	0	1	1	0	1	1	0.102097	ns		0
GO:0021904	dorsal/ventral neural tube patterning	BP	6	0	1	1	0	1	1	1	0.343387	1	1	0.553493	1	0	1	1	1	0.27995	1	1	0.149177	1	1	0.211151	1	0	1	1	0.149177	ns		0
GO:0042059	negative regulation of epidermal growth factor receptor signaling pathway	BP	5	0	1	1	0	1	1	0	1	1	0	1	1	1	0.294661	1	0	1	1	1	0.125953	1	0	1	1	0	1	1	0.125953	ns		0
GO:0043589	skin morphogenesis	BP	3	0	1	1	1	0.426531	1	0	1	1	0	1	1	1	0.188955	1	0	1	1	1	0.0775914	1	0	1	1	0	1	1	0.0775914	cl01		0
GO:0060075	regulation of resting membrane potential	BP	4	1	0.569028	1	0	1	1	0	1	1	0	1	1	1	0.243651	1	0	1	1	1	0.102097	1	0	1	1	0	1	1	0.102097	ns		0
GO:0098693	regulation of synaptic vesicle cycle	BP	4	0	1	1	3	0.0168955	1	0	1	1	0	1	1	0	1	1	0	1	1	1	0.102097	1	0	1	1	0	1	1	0.0168955	cl20	cl20	1
GO:1901185	negative regulation of ERBB signaling pathway	BP	6	0	1	1	0	1	1	1	0.343387	1	0	1	1	1	0.342235	1	0	1	1	1	0.149177	1	0	1	1	0	1	1	0.149177	ns		0
GO:1904797	negative regulation of core promoter binding	BP	1	0	1	1	0	1	1	0	1	1	0	1	1	0	1	1	0	1	1	1	0.0265613	1	0	1	1	0	1	1	0.0265613	cl01	cl01	1
GO:2000272	negative regulation of signaling receptor activity	BP	4	0	1	1	0	1	1	0	1	1	0	1	1	1	0.243651	1	0	1	1	1	0.102097	1	0	1	1	0	1	1	0.102097	ns		0
GO:0016266	O-glycan processing	BP	4	2	0.165232	1	1	0.523567	1	0	1	1	0	1	1	0	1	1	0	1	1	1	0.102097	1	0	1	1	0	1	1	0.102097	ns		0
GO:0006968	cellular defense response	BP	2	0	1	1	1	0.30974	1	0	1	1	0	1	1	0	1	1	0	1	1	0	1	1	0	1	1	0	1	1	0.30974	ns		0
GO:0002430	complement receptor mediated signaling pathway	BP	2	0	1	1	2	0.0286107	1	0	1	1	0	1	1	0	1	1	0	1	1	0	1	1	0	1	1	0	1	1	0.0286107	cl20	cl20	1
GO:0010759	positive regulation of macrophage chemotaxis	BP	3	1	0.468079	1	2	0.0761581	1	0	1	1	0	1	1	0	1	1	0	1	1	0	1	1	0	1	1	0	1	1	0.0761581	cl20		0
GO:1905523	positive regulation of macrophage migration	BP	3	1	0.468079	1	2	0.0761581	1	0	1	1	0	1	1	0	1	1	0	1	1	0	1	1	0	1	1	0	1	1	0.0761581	cl20		0
GO:0046847	filopodium assembly	BP	17	2	0.860868	1	5	0.146318	1	0	1	1	2	0.649265	1	3	0.102519	1	1	0.605811	1	0	1	1	0	1	1	0	1	1	0.102519	ns		0
GO:0051489	regulation of filopodium assembly	BP	13	2	0.737743	1	3	0.381582	1	0	1	1	1	0.825779	1	3	0.0525556	1	1	0.509232	1	0	1	1	0	1	1	0	1	1	0.0525556	cl10		0
GO:0120180	cell-substrate junction disassembly	BP	3	0	1	1	1	0.426531	1	0	1	1	0	1	1	1	0.188955	1	0	1	1	0	1	1	0	1	1	0	1	1	0.188955	ns		0
GO:0120181	focal adhesion disassembly	BP	3	0	1	1	1	0.426531	1	0	1	1	0	1	1	1	0.188955	1	0	1	1	0	1	1	0	1	1	0	1	1	0.188955	ns		0
GO:0120182	regulation of focal adhesion disassembly	BP	3	0	1	1	1	0.426531	1	0	1	1	0	1	1	1	0.188955	1	0	1	1	0	1	1	0	1	1	0	1	1	0.188955	ns		0
GO:0120183	positive regulation of focal adhesion disassembly	BP	3	0	1	1	1	0.426531	1	0	1	1	0	1	1	1	0.188955	1	0	1	1	0	1	1	0	1	1	0	1	1	0.188955	ns		0
GO:2000009	negative regulation of protein localization to cell surface	BP	3	1	0.468079	1	1	0.426531	1	0	1	1	0	1	1	0	1	1	0	1	1	0	1	1	0	1	1	0	1	1	0.426531	ns		0
GO:0006907	pinocytosis	BP	5	0	1	1	1	0.60419	1	1	0.295691	1	0	1	1	0	1	1	0	1	1	0	1	1	0	1	1	0	1	1	0.295691	ns		0
GO:0048548	regulation of pinocytosis	BP	2	0	1	1	1	0.30974	1	0	1	1	0	1	1	0	1	1	0	1	1	0	1	1	0	1	1	0	1	1	0.30974	ns		0
GO:0048549	positive regulation of pinocytosis	BP	2	0	1	1	1	0.30974	1	0	1	1	0	1	1	0	1	1	0	1	1	0	1	1	0	1	1	0	1	1	0.30974	ns		0
GO:0051491	positive regulation of filopodium assembly	BP	7	2	0.394899	1	2	0.337262	1	0	1	1	0	1	1	2	0.0760277	1	1	0.318315	1	0	1	1	0	1	1	0	1	1	0.0760277	cl10		0
GO:1900024	regulation of substrate adhesion-dependent cell spreading	BP	16	1	0.965555	1	5	0.119042	1	1	0.674424	1	0	1	1	3	0.0886822	1	2	0.208422	1	0	1	1	0	1	1	0	1	1	0.0886822	cl10		0
GO:1900026	positive regulation of substrate adhesion-dependent cell spreading	BP	12	1	0.920014	1	4	0.130498	1	1	0.568936	1	0	1	1	2	0.191817	1	2	0.131372	1	0	1	1	0	1	1	0	1	1	0.130498	ns		0
GO:0043954	cellular component maintenance	BP	10	0	1	1	2	0.524256	1	1	0.50401	1	0	1	1	2	0.142674	1	1	0.421588	1	0	1	1	1	0.326559	1	0	1	1	0.142674	ns		0
GO:0050966	detection of mechanical stimulus involved in sensory perception of pain	BP	1	0	1	1	1	0.169175	1	0	1	1	0	1	1	0	1	1	0	1	1	0	1	1	0	1	1	0	1	1	0.169175	ns		0
GO:0062149	detection of stimulus involved in sensory perception of pain	BP	2	0	1	1	1	0.30974	1	0	1	1	1	0.235648	1	0	1	1	0	1	1	0	1	1	0	1	1	0	1	1	0.235648	ns		0
GO:0097062	dendritic spine maintenance	BP	3	0	1	1	2	0.0761581	1	0	1	1	0	1	1	1	0.188955	1	0	1	1	0	1	1	0	1	1	0	1	1	0.0761581	cl20		0
GO:0098703	calcium ion import across plasma membrane	BP	4	1	0.569028	1	1	0.523567	1	0	1	1	0	1	1	0	1	1	0	1	1	0	1	1	0	1	1	0	1	1	0.523567	ns		0
GO:1900449	regulation of glutamate receptor signaling pathway	BP	1	0	1	1	1	0.169175	1	0	1	1	0	1	1	0	1	1	0	1	1	0	1	1	0	1	1	0	1	1	0.169175	ns		0
GO:1902950	regulation of dendritic spine maintenance	BP	3	0	1	1	2	0.0761581	1	0	1	1	0	1	1	1	0.188955	1	0	1	1	0	1	1	0	1	1	0	1	1	0.0761581	cl20		0
GO:1902951	negative regulation of dendritic spine maintenance	BP	1	0	1	1	1	0.169175	1	0	1	1	0	1	1	0	1	1	0	1	1	0	1	1	0	1	1	0	1	1	0.169175	ns		0
GO:1905664	regulation of calcium ion import across plasma membrane	BP	1	0	1	1	1	0.169175	1	0	1	1	0	1	1	0	1	1	0	1	1	0	1	1	0	1	1	0	1	1	0.169175	ns		0
GO:0015988	energy coupled proton transmembrane transport, against electrochemical gradient	BP	4	0	1	1	0	1	1	3	0.00117486	1	1	0.415789	1	0	1	1	0	1	1	0	1	1	0	1	1	0	1	1	0.00117486	cl21	cl21	1
GO:0015990	electron transport coupled proton transport	BP	4	0	1	1	0	1	1	3	0.00117486	1	1	0.415789	1	0	1	1	0	1	1	0	1	1	0	1	1	0	1	1	0.00117486	cl21	cl21	1
GO:0008535	respiratory chain complex IV assembly	BP	16	2	0.836331	1	0	1	1	4	0.0197154	1	5	0.0414667	1	0	1	1	1	0.58361	1	0	1	1	2	0.125867	1	0	1	1	0.0197154	cl21	cl21,cl22	2
GO:0006122	mitochondrial electron transport, ubiquinol to cytochrome c	BP	8	0	1	1	1	0.773062	1	1	0.429317	1	6	8.74898e-05	1	0	1	1	0	1	1	0	1	1	0	1	1	0	1	1	8.74898e-05	cl22	cl22	1
GO:0001579	medium-chain fatty acid transport	BP	1	1	0.189743	1	0	1	1	0	1	1	0	1	1	0	1	1	0	1	1	0	1	1	0	1	1	0	1	1	0.189743	ns		0
GO:0006658	phosphatidylserine metabolic process	BP	3	1	0.468079	1	1	0.426531	1	0	1	1	0	1	1	0	1	1	1	0.151428	1	0	1	1	0	1	1	0	1	1	0.151428	ns		0
GO:0006659	phosphatidylserine biosynthetic process	BP	1	1	0.189743	1	0	1	1	0	1	1	0	1	1	0	1	1	0	1	1	0	1	1	0	1	1	0	1	1	0.189743	ns		0
GO:0031652	positive regulation of heat generation	BP	1	1	0.189743	1	0	1	1	0	1	1	0	1	1	0	1	1	0	1	1	0	1	1	0	1	1	0	1	1	0.189743	ns		0
GO:0032049	cardiolipin biosynthetic process	BP	3	1	0.468079	1	1	0.426531	1	1	0.189665	1	0	1	1	0	1	1	0	1	1	0	1	1	0	1	1	0	1	1	0.189665	ns		0
GO:0071072	negative regulation of phospholipid biosynthetic process	BP	3	1	0.468079	1	0	1	1	0	1	1	1	0.331758	1	0	1	1	0	1	1	0	1	1	0	1	1	0	1	1	0.331758	ns		0
GO:1903726	negative regulation of phospholipid metabolic process	BP	3	1	0.468079	1	0	1	1	0	1	1	1	0.331758	1	0	1	1	0	1	1	0	1	1	0	1	1	0	1	1	0.331758	ns		0
GO:0048311	mitochondrion distribution	BP	3	1	0.468079	1	1	0.426531	1	0	1	1	0	1	1	0	1	1	0	1	1	0	1	1	0	1	1	0	1	1	0.426531	ns		0
GO:0055005	ventricular cardiac myofibril assembly	BP	2	1	0.343494	1	0	1	1	0	1	1	0	1	1	0	1	1	0	1	1	0	1	1	0	1	1	0	1	1	0.343494	ns		0
GO:0055015	ventricular cardiac muscle cell development	BP	3	1	0.468079	1	0	1	1	0	1	1	1	0.331758	1	0	1	1	0	1	1	0	1	1	0	1	1	0	1	1	0.331758	ns		0
GO:0070375	ERK5 cascade	BP	1	0	1	1	0	1	1	0	1	1	0	1	1	0	1	1	0	1	1	0	1	1	0	1	1	0	1	1	1	ns		0
GO:0034127	regulation of MyD88-independent toll-like receptor signaling pathway	BP	2	1	0.343494	1	1	0.30974	1	0	1	1	0	1	1	0	1	1	0	1	1	0	1	1	0	1	1	0	1	1	0.30974	ns		0
GO:1903826	L-arginine transmembrane transport	BP	2	0	1	1	1	0.30974	1	0	1	1	0	1	1	0	1	1	0	1	1	1	0.0524189	1	0	1	1	0	1	1	0.0524189	cl01		0
GO:1990822	basic amino acid transmembrane transport	BP	3	0	1	1	1	0.426531	1	0	1	1	0	1	1	0	1	1	0	1	1	1	0.0775914	1	0	1	1	0	1	1	0.0775914	cl01		0
GO:0018126	protein hydroxylation	BP	9	3	0.235031	1	0	1	1	0	1	1	1	0.701678	1	0	1	1	2	0.0795182	1	0	1	1	0	1	1	0	1	1	0.0795182	cl00		0
GO:0018401	peptidyl-proline hydroxylation to 4-hydroxy-L-proline	BP	4	1	0.569028	1	0	1	1	0	1	1	0	1	1	0	1	1	2	0.0158182	1	0	1	1	0	1	1	0	1	1	0.0158182	cl00	cl00	1
GO:0019511	peptidyl-proline hydroxylation	BP	4	1	0.569028	1	0	1	1	0	1	1	0	1	1	0	1	1	2	0.0158182	1	0	1	1	0	1	1	0	1	1	0.0158182	cl00	cl00	1
GO:0006684	sphingomyelin metabolic process	BP	7	3	0.130801	1	1	0.726826	1	0	1	1	0	1	1	1	0.386603	1	1	0.318315	1	1	0.171785	1	0	1	1	0	1	1	0.130801	ns		0
GO:0006686	sphingomyelin biosynthetic process	BP	4	1	0.569028	1	0	1	1	0	1	1	0	1	1	1	0.243651	1	1	0.196631	1	1	0.102097	1	0	1	1	0	1	1	0.102097	ns		0
GO:0016578	histone deubiquitination	BP	14	1	0.947509	1	2	0.712612	1	4	0.01208	1	1	0.847702	1	1	0.623835	1	0	1	1	0	1	1	1	0.425109	1	0	1	1	0.01208	cl21	cl21	1
GO:0070536	protein K63-linked deubiquitination	BP	10	0	1	1	3	0.231759	1	1	0.50401	1	0	1	1	1	0.502559	1	1	0.421588	1	0	1	1	1	0.326559	1	0	1	1	0.231759	ns		0
GO:0070537	histone H2A K63-linked deubiquitination	BP	2	0	1	1	0	1	1	1	0.130816	1	0	1	1	0	1	1	0	1	1	0	1	1	1	0.0760054	1	0	1	1	0.0760054	cl12		0
GO:0051016	barbed-end actin filament capping	BP	6	0	1	1	3	0.064692	1	0	1	1	1	0.553493	1	0	1	1	0	1	1	0	1	1	0	1	1	0	1	1	0.064692	cl20		0
GO:0070782	phosphatidylserine exposure on apoptotic cell surface	BP	4	2	0.165232	1	0	1	1	0	1	1	0	1	1	0	1	1	1	0.196631	1	0	1	1	0	1	1	0	1	1	0.165232	ns		0
GO:0040015	negative regulation of multicellular organism growth	BP	2	0	1	1	0	1	1	0	1	1	0	1	1	1	0.130308	1	0	1	1	0	1	1	1	0.0760054	1	0	1	1	0.0760054	cl12		0
GO:0046426	negative regulation of receptor signaling pathway via JAK-STAT	BP	6	1	0.717101	1	3	0.064692	1	0	1	1	0	1	1	0	1	1	1	0.27995	1	0	1	1	1	0.211151	1	0	1	1	0.064692	cl20		0
GO:1904893	negative regulation of receptor signaling pathway via STAT	BP	6	1	0.717101	1	3	0.064692	1	0	1	1	0	1	1	0	1	1	1	0.27995	1	0	1	1	1	0.211151	1	0	1	1	0.064692	cl20		0
GO:0000820	regulation of glutamine family amino acid metabolic process	BP	4	0	1	1	0	1	1	0	1	1	1	0.415789	1	0	1	1	0	1	1	0	1	1	1	0.146243	1	0	1	1	0.146243	ns		0
GO:0000821	regulation of arginine metabolic process	BP	2	0	1	1	0	1	1	0	1	1	0	1	1	0	1	1	0	1	1	0	1	1	0	1	1	0	1	1	1	ns		0
GO:0007007	inner mitochondrial membrane organization	BP	11	1	0.901266	1	0	1	1	3	0.0338675	1	2	0.411105	1	0	1	1	1	0.452414	1	0	1	1	1	0.352674	1	0	1	1	0.0338675	cl21	cl21	1
GO:0042407	cristae formation	BP	5	1	0.650824	1	0	1	1	1	0.295691	1	2	0.121913	1	0	1	1	0	1	1	0	1	1	0	1	1	0	1	1	0.121913	ns		0
GO:0033617	mitochondrial cytochrome c oxidase assembly	BP	12	0	1	1	0	1	1	3	0.0429371	1	4	0.0537032	1	0	1	1	1	0.4816	1	0	1	1	2	0.0765285	1	0	1	1	0.0429371	cl21	cl21	1
GO:0006626	protein targeting to mitochondrion	BP	23	0	1	1	3	0.772439	1	5	0.0170191	1	7	0.0193874	1	1	0.799467	1	0	1	1	1	0.461862	1	2	0.223447	1	0	1	1	0.0170191	cl21	cl21,cl22	2
GO:0030150	protein import into mitochondrial matrix	BP	8	0	1	1	0	1	1	2	0.0976345	1	3	0.0682734	1	0	1	1	0	1	1	0	1	1	1	0.271132	1	0	1	1	0.0682734	cl22		0
GO:0044743	protein transmembrane import into intracellular organelle	BP	13	3	0.460143	1	1	0.910226	1	2	0.218468	1	3	0.218409	1	0	1	1	0	1	1	0	1	1	2	0.0881916	1	0	1	1	0.0881916	cl12		0
GO:0065002	intracellular protein transmembrane transport	BP	20	3	0.76066	1	2	0.875604	1	3	0.149786	1	3	0.468754	1	1	0.752674	1	2	0.288783	1	0	1	1	2	0.180538	1	0	1	1	0.149786	ns		0
GO:1903214	regulation of protein targeting to mitochondrion	BP	4	0	1	1	1	0.523567	1	0	1	1	2	0.0796657	1	0	1	1	0	1	1	0	1	1	0	1	1	0	1	1	0.0796657	cl22		0
GO:1903747	regulation of establishment of protein localization to mitochondrion	BP	5	0	1	1	2	0.201077	1	0	1	1	2	0.121913	1	0	1	1	0	1	1	0	1	1	0	1	1	0	1	1	0.121913	ns		0
GO:1903749	positive regulation of establishment of protein localization to mitochondrion	BP	3	0	1	1	2	0.0761581	1	0	1	1	1	0.331758	1	0	1	1	0	1	1	0	1	1	0	1	1	0	1	1	0.0761581	cl20		0
GO:1903955	positive regulation of protein targeting to mitochondrion	BP	2	0	1	1	1	0.30974	1	0	1	1	1	0.235648	1	0	1	1	0	1	1	0	1	1	0	1	1	0	1	1	0.235648	ns		0
GO:0046491	L-methylmalonyl-CoA metabolic process	BP	1	0	1	1	0	1	1	0	1	1	1	0.125724	1	0	1	1	0	1	1	0	1	1	0	1	1	0	1	1	0.125724	ns		0
GO:0000447	endonucleolytic cleavage in ITS1 to separate SSU-rRNA from 5.8S rRNA and LSU-rRNA from tricistronic rRNA transcript (SSU-rRNA, 5.8S rRNA, LSU-rRNA)	BP	8	0	1	1	5	0.00491794	1	0	1	1	0	1	1	1	0.427981	1	0	1	1	0	1	1	0	1	1	0	1	1	0.00491794	cl20	cl20	1
GO:0000460	maturation of 5.8S rRNA	BP	17	0	1	1	8	0.0037985	1	2	0.321388	1	0	1	1	1	0.694976	1	0	1	1	0	1	1	0	1	1	0	1	1	0.0037985	cl20	cl20	1
GO:0000461	endonucleolytic cleavage to generate mature 3'-end of SSU-rRNA from (SSU-rRNA, 5.8S rRNA, LSU-rRNA)	BP	2	0	1	1	0	1	1	0	1	1	0	1	1	0	1	1	0	1	1	0	1	1	0	1	1	0	1	1	1	ns		0
GO:0000466	maturation of 5.8S rRNA from tricistronic rRNA transcript (SSU-rRNA, 5.8S rRNA, LSU-rRNA)	BP	12	0	1	1	6	0.00851435	1	1	0.568936	1	0	1	1	1	0.567422	1	0	1	1	0	1	1	0	1	1	0	1	1	0.00851435	cl20	cl20	1
GO:0000469	cleavage involved in rRNA processing	BP	14	0	1	1	9	9.88888e-05	1	1	0.625371	1	0	1	1	1	0.623835	1	0	1	1	0	1	1	0	1	1	0	1	1	9.88888e-05	cl20	cl20	1
GO:0000478	endonucleolytic cleavage involved in rRNA processing	BP	9	0	1	1	5	0.00953029	1	0	1	1	0	1	1	1	0.46657	1	0	1	1	0	1	1	0	1	1	0	1	1	0.00953029	cl20	cl20	1
GO:0000479	endonucleolytic cleavage of tricistronic rRNA transcript (SSU-rRNA, 5.8S rRNA, LSU-rRNA)	BP	9	0	1	1	5	0.00953029	1	0	1	1	0	1	1	1	0.46657	1	0	1	1	0	1	1	0	1	1	0	1	1	0.00953029	cl20	cl20	1
GO:0031125	rRNA 3'-end processing	BP	4	0	1	1	1	0.523567	1	1	0.244534	1	0	1	1	0	1	1	0	1	1	0	1	1	0	1	1	0	1	1	0.244534	ns		0
GO:0043628	regulatory ncRNA 3'-end processing	BP	6	0	1	1	2	0.269269	1	2	0.0572108	1	0	1	1	0	1	1	0	1	1	0	1	1	0	1	1	0	1	1	0.0572108	cl21		0
GO:0090502	RNA phosphodiester bond hydrolysis, endonucleolytic	BP	16	0	1	1	6	0.0402621	1	0	1	1	2	0.615542	1	3	0.0886822	1	0	1	1	0	1	1	1	0.468844	1	0	1	1	0.0402621	cl20	cl20	1
GO:1901030	positive regulation of mitochondrial outer membrane permeabilization involved in apoptotic signaling pathway	BP	4	0	1	1	2	0.135421	1	1	0.244534	1	1	0.415789	1	0	1	1	0	1	1	0	1	1	0	1	1	0	1	1	0.135421	ns		0
GO:0014038	regulation of Schwann cell differentiation	BP	1	0	1	1	0	1	1	1	0.0676973	1	0	1	1	0	1	1	0	1	1	0	1	1	0	1	1	0	1	1	0.0676973	cl21		0
GO:0014040	positive regulation of Schwann cell differentiation	BP	1	0	1	1	0	1	1	1	0.0676973	1	0	1	1	0	1	1	0	1	1	0	1	1	0	1	1	0	1	1	0.0676973	cl21		0
GO:0021546	rhombomere development	BP	3	0	1	1	0	1	1	2	0.0131171	1	0	1	1	0	1	1	0	1	1	0	1	1	0	1	1	0	1	1	0.0131171	cl21	cl21	1
GO:0021561	facial nerve development	BP	4	1	0.569028	1	1	0.523567	1	2	0.0250594	1	0	1	1	0	1	1	0	1	1	0	1	1	0	1	1	0	1	1	0.0250594	cl21	cl21	1
GO:0021569	rhombomere 3 development	BP	3	0	1	1	0	1	1	2	0.0131171	1	0	1	1	0	1	1	0	1	1	0	1	1	0	1	1	0	1	1	0.0131171	cl21	cl21	1
GO:0021571	rhombomere 5 development	BP	1	0	1	1	0	1	1	1	0.0676973	1	0	1	1	0	1	1	0	1	1	0	1	1	0	1	1	0	1	1	0.0676973	cl21		0
GO:0021593	rhombomere morphogenesis	BP	2	0	1	1	0	1	1	1	0.130816	1	0	1	1	0	1	1	0	1	1	0	1	1	0	1	1	0	1	1	0.130816	ns		0
GO:0021594	rhombomere formation	BP	1	0	1	1	0	1	1	1	0.0676973	1	0	1	1	0	1	1	0	1	1	0	1	1	0	1	1	0	1	1	0.0676973	cl21		0
GO:0021595	rhombomere structural organization	BP	1	0	1	1	0	1	1	1	0.0676973	1	0	1	1	0	1	1	0	1	1	0	1	1	0	1	1	0	1	1	0.0676973	cl21		0
GO:0021610	facial nerve morphogenesis	BP	4	1	0.569028	1	1	0.523567	1	2	0.0250594	1	0	1	1	0	1	1	0	1	1	0	1	1	0	1	1	0	1	1	0.0250594	cl21	cl21	1
GO:0021612	facial nerve structural organization	BP	3	1	0.468079	1	0	1	1	2	0.0131171	1	0	1	1	0	1	1	0	1	1	0	1	1	0	1	1	0	1	1	0.0131171	cl21	cl21	1
GO:0021658	rhombomere 3 morphogenesis	BP	2	0	1	1	0	1	1	1	0.130816	1	0	1	1	0	1	1	0	1	1	0	1	1	0	1	1	0	1	1	0.130816	ns		0
GO:0021659	rhombomere 3 structural organization	BP	1	0	1	1	0	1	1	1	0.0676973	1	0	1	1	0	1	1	0	1	1	0	1	1	0	1	1	0	1	1	0.0676973	cl21		0
GO:0021660	rhombomere 3 formation	BP	1	0	1	1	0	1	1	1	0.0676973	1	0	1	1	0	1	1	0	1	1	0	1	1	0	1	1	0	1	1	0.0676973	cl21		0
GO:0021664	rhombomere 5 morphogenesis	BP	1	0	1	1	0	1	1	1	0.0676973	1	0	1	1	0	1	1	0	1	1	0	1	1	0	1	1	0	1	1	0.0676973	cl21		0
GO:0021665	rhombomere 5 structural organization	BP	1	0	1	1	0	1	1	1	0.0676973	1	0	1	1	0	1	1	0	1	1	0	1	1	0	1	1	0	1	1	0.0676973	cl21		0
GO:0021666	rhombomere 5 formation	BP	1	0	1	1	0	1	1	1	0.0676973	1	0	1	1	0	1	1	0	1	1	0	1	1	0	1	1	0	1	1	0.0676973	cl21		0
GO:0021783	preganglionic parasympathetic fiber development	BP	5	1	0.650824	1	1	0.60419	1	2	0.0399064	1	0	1	1	1	0.294661	1	0	1	1	0	1	1	0	1	1	0	1	1	0.0399064	cl21	cl21	1
GO:0031643	positive regulation of myelination	BP	1	0	1	1	0	1	1	1	0.0676973	1	0	1	1	0	1	1	0	1	1	0	1	1	0	1	1	0	1	1	0.0676973	cl21		0
GO:0035283	central nervous system segmentation	BP	2	0	1	1	0	1	1	1	0.130816	1	0	1	1	0	1	1	0	1	1	0	1	1	0	1	1	0	1	1	0.130816	ns		0
GO:0035284	brain segmentation	BP	2	0	1	1	0	1	1	1	0.130816	1	0	1	1	0	1	1	0	1	1	0	1	1	0	1	1	0	1	1	0.130816	ns		0
GO:0048486	parasympathetic nervous system development	BP	5	1	0.650824	1	1	0.60419	1	2	0.0399064	1	0	1	1	1	0.294661	1	0	1	1	0	1	1	0	1	1	0	1	1	0.0399064	cl21	cl21	1
GO:0019062	virion attachment to host cell	BP	1	0	1	1	0	1	1	0	1	1	0	1	1	0	1	1	1	0.0532589	1	0	1	1	0	1	1	0	1	1	0.0532589	cl00		0
GO:0042271	susceptibility to natural killer cell mediated cytotoxicity	BP	1	0	1	1	0	1	1	0	1	1	0	1	1	0	1	1	1	0.0532589	1	0	1	1	0	1	1	0	1	1	0.0532589	cl00		0
GO:0044650	adhesion of symbiont to host cell	BP	1	0	1	1	0	1	1	0	1	1	0	1	1	0	1	1	1	0.0532589	1	0	1	1	0	1	1	0	1	1	0.0532589	cl00		0
GO:0046814	coreceptor-mediated virion attachment to host cell	BP	1	0	1	1	0	1	1	0	1	1	0	1	1	0	1	1	1	0.0532589	1	0	1	1	0	1	1	0	1	1	0.0532589	cl00		0
GO:0060370	susceptibility to T cell mediated cytotoxicity	BP	1	0	1	1	0	1	1	0	1	1	0	1	1	0	1	1	1	0.0532589	1	0	1	1	0	1	1	0	1	1	0.0532589	cl00		0
GO:0006014	D-ribose metabolic process	BP	2	0	1	1	1	0.30974	1	0	1	1	0	1	1	0	1	1	0	1	1	0	1	1	0	1	1	0	1	1	0.30974	ns		0
GO:0009052	pentose-phosphate shunt, non-oxidative branch	BP	4	2	0.165232	1	1	0.523567	1	0	1	1	0	1	1	0	1	1	0	1	1	0	1	1	0	1	1	0	1	1	0.165232	ns		0
GO:0035025	positive regulation of Rho protein signal transduction	BP	8	1	0.814311	1	1	0.773062	1	0	1	1	1	0.658751	1	1	0.427981	1	2	0.0640533	1	0	1	1	0	1	1	0	1	1	0.0640533	cl00		0
GO:0002309	T cell proliferation involved in immune response	BP	2	0	1	1	0	1	1	1	0.130816	1	0	1	1	1	0.130308	1	0	1	1	0	1	1	0	1	1	0	1	1	0.130308	ns		0
GO:1990314	cellular response to insulin-like growth factor stimulus	BP	3	0	1	1	1	0.426531	1	1	0.189665	1	1	0.331758	1	0	1	1	0	1	1	0	1	1	0	1	1	0	1	1	0.189665	ns		0
GO:0002238	response to molecule of fungal origin	BP	3	0	1	1	2	0.0761581	1	0	1	1	0	1	1	0	1	1	0	1	1	0	1	1	0	1	1	0	1	1	0.0761581	cl20		0
GO:0071226	cellular response to molecule of fungal origin	BP	3	0	1	1	2	0.0761581	1	0	1	1	0	1	1	0	1	1	0	1	1	0	1	1	0	1	1	0	1	1	0.0761581	cl20		0
GO:0002636	positive regulation of germinal center formation	BP	1	0	1	1	0	1	1	0	1	1	0	1	1	0	1	1	0	1	1	0	1	1	0	1	1	0	1	1	1	ns		0
GO:0031296	B cell costimulation	BP	1	0	1	1	0	1	1	0	1	1	0	1	1	0	1	1	0	1	1	0	1	1	0	1	1	0	1	1	1	ns		0
GO:0000387	spliceosomal snRNP assembly	BP	15	0	1	1	5	0.094423	1	3	0.0764346	1	3	0.289854	1	2	0.268415	1	0	1	1	0	1	1	0	1	1	0	1	1	0.0764346	cl21		0
GO:0003016	respiratory system process	BP	5	0	1	1	1	0.60419	1	1	0.295691	1	0	1	1	0	1	1	0	1	1	1	0.125953	1	1	0.179337	1	0	1	1	0.125953	ns		0
GO:0007585	respiratory gaseous exchange by respiratory system	BP	10	2	0.592506	1	2	0.524256	1	1	0.50401	1	0	1	1	1	0.502559	1	0	1	1	1	0.236077	1	1	0.326559	1	1	0.0242568	1	0.0242568	cl11	cl11	1
GO:0044208	'de novo' AMP biosynthetic process	BP	4	0	1	1	0	1	1	0	1	1	1	0.415789	1	0	1	1	1	0.196631	1	0	1	1	1	0.146243	1	0	1	1	0.146243	ns		0
GO:0006121	mitochondrial electron transport, succinate to ubiquinone	BP	3	0	1	1	0	1	1	0	1	1	2	0.043428	1	0	1	1	0	1	1	0	1	1	0	1	1	0	1	1	0.043428	cl22	cl22	1
GO:0032494	response to peptidoglycan	BP	1	0	1	1	1	0.169175	1	0	1	1	0	1	1	0	1	1	0	1	1	0	1	1	0	1	1	0	1	1	0.169175	ns		0
GO:0060158	phospholipase C-activating dopamine receptor signaling pathway	BP	3	0	1	1	1	0.426531	1	0	1	1	1	0.331758	1	0	1	1	0	1	1	0	1	1	0	1	1	0	1	1	0.331758	ns		0
GO:0016264	gap junction assembly	BP	2	0	1	1	1	0.30974	1	1	0.130816	1	0	1	1	0	1	1	0	1	1	0	1	1	0	1	1	0	1	1	0.130816	ns		0
GO:0140576	ascorbate homeostasis	BP	3	2	0.0943255	1	0	1	1	0	1	1	0	1	1	0	1	1	0	1	1	0	1	1	0	1	1	0	1	1	0.0943255	cl02		0
GO:1903232	melanosome assembly	BP	4	1	0.569028	1	1	0.523567	1	1	0.244534	1	0	1	1	0	1	1	0	1	1	0	1	1	0	1	1	0	1	1	0.244534	ns		0
GO:0035646	endosome to melanosome transport	BP	4	0	1	1	0	1	1	1	0.244534	1	0	1	1	0	1	1	0	1	1	0	1	1	0	1	1	0	1	1	0.244534	ns		0
GO:0043476	pigment accumulation	BP	4	0	1	1	0	1	1	1	0.244534	1	0	1	1	0	1	1	0	1	1	0	1	1	0	1	1	0	1	1	0.244534	ns		0
GO:0043482	cellular pigment accumulation	BP	4	0	1	1	0	1	1	1	0.244534	1	0	1	1	0	1	1	0	1	1	0	1	1	0	1	1	0	1	1	0.244534	ns		0
GO:0043485	endosome to pigment granule transport	BP	4	0	1	1	0	1	1	1	0.244534	1	0	1	1	0	1	1	0	1	1	0	1	1	0	1	1	0	1	1	0.244534	ns		0
GO:0048489	synaptic vesicle transport	BP	6	0	1	1	1	0.671174	1	0	1	1	2	0.168088	1	0	1	1	0	1	1	0	1	1	0	1	1	0	1	1	0.168088	ns		0
GO:0048490	anterograde synaptic vesicle transport	BP	5	0	1	1	1	0.60419	1	0	1	1	1	0.489258	1	0	1	1	0	1	1	0	1	1	0	1	1	0	1	1	0.489258	ns		0
GO:0048757	pigment granule maturation	BP	4	0	1	1	0	1	1	1	0.244534	1	0	1	1	0	1	1	0	1	1	0	1	1	0	1	1	0	1	1	0.244534	ns		0
GO:0050932	regulation of pigment cell differentiation	BP	2	0	1	1	0	1	1	0	1	1	0	1	1	0	1	1	0	1	1	0	1	1	0	1	1	0	1	1	1	ns		0
GO:0050942	positive regulation of pigment cell differentiation	BP	2	0	1	1	0	1	1	0	1	1	0	1	1	0	1	1	0	1	1	0	1	1	0	1	1	0	1	1	1	ns		0
GO:0097479	synaptic vesicle localization	BP	7	0	1	1	2	0.337262	1	0	1	1	2	0.216536	1	0	1	1	0	1	1	0	1	1	0	1	1	0	1	1	0.216536	ns		0
GO:0099514	synaptic vesicle cytoskeletal transport	BP	5	0	1	1	1	0.60419	1	0	1	1	1	0.489258	1	0	1	1	0	1	1	0	1	1	0	1	1	0	1	1	0.489258	ns		0
GO:0099517	synaptic vesicle transport along microtubule	BP	5	0	1	1	1	0.60419	1	0	1	1	1	0.489258	1	0	1	1	0	1	1	0	1	1	0	1	1	0	1	1	0.489258	ns		0
GO:0033299	secretion of lysosomal enzymes	BP	1	0	1	1	0	1	1	0	1	1	0	1	1	0	1	1	0	1	1	0	1	1	0	1	1	0	1	1	1	ns		0
GO:0030321	transepithelial chloride transport	BP	2	1	0.343494	1	1	0.30974	1	0	1	1	0	1	1	0	1	1	0	1	1	0	1	1	0	1	1	0	1	1	0.30974	ns		0
GO:0001956	positive regulation of neurotransmitter secretion	BP	1	0	1	1	1	0.169175	1	0	1	1	0	1	1	0	1	1	0	1	1	0	1	1	0	1	1	0	1	1	0.169175	ns		0
GO:0060155	platelet dense granule organization	BP	2	0	1	1	2	0.0286107	1	0	1	1	0	1	1	0	1	1	0	1	1	0	1	1	0	1	1	0	1	1	0.0286107	cl20	cl20	1
GO:0015804	neutral amino acid transport	BP	7	3	0.130801	1	1	0.726826	1	0	1	1	0	1	1	1	0.386603	1	0	1	1	0	1	1	0	1	1	0	1	1	0.130801	ns		0
GO:0015808	L-alanine transport	BP	2	0	1	1	1	0.30974	1	0	1	1	0	1	1	0	1	1	0	1	1	0	1	1	0	1	1	0	1	1	0.30974	ns		0
GO:0015825	L-serine transport	BP	1	0	1	1	0	1	1	0	1	1	0	1	1	0	1	1	0	1	1	0	1	1	0	1	1	0	1	1	1	ns		0
GO:0032328	alanine transport	BP	3	1	0.468079	1	1	0.426531	1	0	1	1	0	1	1	0	1	1	0	1	1	0	1	1	0	1	1	0	1	1	0.426531	ns		0
GO:0032329	serine transport	BP	3	2	0.0943255	1	0	1	1	0	1	1	0	1	1	0	1	1	0	1	1	0	1	1	0	1	1	0	1	1	0.0943255	cl02		0
GO:0140300	serine import into mitochondrion	BP	2	1	0.343494	1	0	1	1	0	1	1	0	1	1	0	1	1	0	1	1	0	1	1	0	1	1	0	1	1	0.343494	ns		0
GO:0044346	fibroblast apoptotic process	BP	7	2	0.394899	1	3	0.0992877	1	1	0.387856	1	0	1	1	0	1	1	0	1	1	0	1	1	0	1	1	0	1	1	0.0992877	cl20		0
GO:0045603	positive regulation of endothelial cell differentiation	BP	3	0	1	1	1	0.426531	1	1	0.189665	1	1	0.331758	1	0	1	1	0	1	1	0	1	1	0	1	1	0	1	1	0.189665	ns		0
GO:2000269	regulation of fibroblast apoptotic process	BP	6	1	0.717101	1	3	0.064692	1	1	0.343387	1	0	1	1	0	1	1	0	1	1	0	1	1	0	1	1	0	1	1	0.064692	cl20		0
GO:2000271	positive regulation of fibroblast apoptotic process	BP	3	1	0.468079	1	2	0.0761581	1	0	1	1	0	1	1	0	1	1	0	1	1	0	1	1	0	1	1	0	1	1	0.0761581	cl20		0
GO:0000425	pexophagy	BP	3	2	0.0943255	1	1	0.426531	1	0	1	1	0	1	1	0	1	1	0	1	1	0	1	1	0	1	1	0	1	1	0.0943255	cl02		0
GO:0002329	pre-B cell differentiation	BP	2	1	0.343494	1	0	1	1	0	1	1	0	1	1	1	0.130308	1	0	1	1	0	1	1	0	1	1	0	1	1	0.130308	ns		0
GO:0002331	pre-B cell allelic exclusion	BP	1	1	0.189743	1	0	1	1	0	1	1	0	1	1	0	1	1	0	1	1	0	1	1	0	1	1	0	1	1	0.189743	ns		0
GO:0008334	histone mRNA metabolic process	BP	9	1	0.849563	1	1	0.811475	1	2	0.120078	1	1	0.701678	1	0	1	1	1	0.389028	1	0	1	1	0	1	1	0	1	1	0.120078	ns		0
GO:0030242	autophagy of peroxisome	BP	4	3	0.0234193	1	1	0.523567	1	0	1	1	0	1	1	0	1	1	0	1	1	0	1	1	0	1	1	0	1	1	0.0234193	cl02	cl02	1
GO:0071044	histone mRNA catabolic process	BP	5	1	0.650824	1	1	0.60419	1	1	0.295691	1	1	0.489258	1	0	1	1	0	1	1	0	1	1	0	1	1	0	1	1	0.295691	ns		0
GO:0048701	embryonic cranial skeleton morphogenesis	BP	10	1	0.878125	1	2	0.524256	1	2	0.14362	1	1	0.739207	1	1	0.502559	1	0	1	1	0	1	1	0	1	1	0	1	1	0.14362	ns		0
GO:2000622	regulation of nuclear-transcribed mRNA catabolic process, nonsense-mediated decay	BP	5	1	0.650824	1	4	0.00353493	1	0	1	1	0	1	1	0	1	1	0	1	1	0	1	1	0	1	1	0	1	1	0.00353493	cl20	cl20	1
GO:0002183	cytoplasmic translational initiation	BP	14	0	1	1	8	0.000757402	1	4	0.01208	1	1	0.847702	1	0	1	1	1	0.535393	1	0	1	1	0	1	1	0	1	1	0.000757402	cl20	cl20,cl21	2
GO:0006413	translational initiation	BP	36	4	0.930591	1	15	0.000400244	1	8	0.00236375	1	2	0.951198	1	1	0.919227	1	3	0.300221	1	1	0.621034	1	0	1	1	0	1	1	0.000400244	cl20	cl20,cl21	2
GO:0140042	lipid droplet formation	BP	5	1	0.650824	1	0	1	1	1	0.295691	1	1	0.489258	1	1	0.294661	1	0	1	1	0	1	1	0	1	1	0	1	1	0.294661	ns		0
GO:0033540	fatty acid beta-oxidation using acyl-CoA oxidase	BP	2	2	0.035992	1	0	1	1	0	1	1	0	1	1	0	1	1	0	1	1	0	1	1	0	1	1	0	1	1	0.035992	cl02	cl02	1
GO:0002089	lens morphogenesis in camera-type eye	BP	6	1	0.717101	1	3	0.064692	1	1	0.343387	1	0	1	1	0	1	1	1	0.27995	1	0	1	1	0	1	1	0	1	1	0.064692	cl20		0
GO:0002320	lymphoid progenitor cell differentiation	BP	6	0	1	1	2	0.269269	1	1	0.343387	1	0	1	1	1	0.342235	1	1	0.27995	1	0	1	1	0	1	1	0	1	1	0.269269	ns		0
GO:0003129	heart induction	BP	4	1	0.569028	1	1	0.523567	1	1	0.244534	1	0	1	1	0	1	1	0	1	1	0	1	1	0	1	1	0	1	1	0.244534	ns		0
GO:0003130	BMP signaling pathway involved in heart induction	BP	2	0	1	1	1	0.30974	1	1	0.130816	1	0	1	1	0	1	1	0	1	1	0	1	1	0	1	1	0	1	1	0.130816	ns		0
GO:0003133	endodermal-mesodermal cell signaling	BP	2	0	1	1	1	0.30974	1	1	0.130816	1	0	1	1	0	1	1	0	1	1	0	1	1	0	1	1	0	1	1	0.130816	ns		0
GO:0003134	endodermal-mesodermal cell signaling involved in heart induction	BP	2	0	1	1	1	0.30974	1	1	0.130816	1	0	1	1	0	1	1	0	1	1	0	1	1	0	1	1	0	1	1	0.130816	ns		0
GO:0003177	pulmonary valve development	BP	8	2	0.466233	1	2	0.403172	1	2	0.0976345	1	1	0.658751	1	0	1	1	0	1	1	0	1	1	0	1	1	0	1	1	0.0976345	cl21		0
GO:0003184	pulmonary valve morphogenesis	BP	6	2	0.319443	1	1	0.671174	1	2	0.0572108	1	1	0.553493	1	0	1	1	0	1	1	0	1	1	0	1	1	0	1	1	0.0572108	cl21		0
GO:0003323	type B pancreatic cell development	BP	6	2	0.319443	1	0	1	1	1	0.343387	1	1	0.553493	1	0	1	1	0	1	1	0	1	1	1	0.211151	1	0	1	1	0.211151	ns		0
GO:0007500	mesodermal cell fate determination	BP	1	0	1	1	0	1	1	1	0.0676973	1	0	1	1	0	1	1	0	1	1	0	1	1	0	1	1	0	1	1	0.0676973	cl21		0
GO:0010159	specification of animal organ position	BP	3	0	1	1	0	1	1	1	0.189665	1	0	1	1	0	1	1	0	1	1	0	1	1	1	0.111817	1	1	0.00733792	1	0.00733792	cl11	cl11	1
GO:0016441	post-transcriptional gene silencing	BP	12	1	0.920014	1	4	0.130498	1	1	0.568936	1	1	0.800702	1	1	0.567422	1	0	1	1	0	1	1	0	1	1	0	1	1	0.130498	ns		0
GO:0031047	RNA-mediated gene silencing	BP	30	4	0.847844	1	7	0.234973	1	1	0.878165	1	3	0.746137	1	2	0.609937	1	0	1	1	1	0.55444	1	0	1	1	0	1	1	0.234973	ns		0
GO:0033081	regulation of T cell differentiation in thymus	BP	2	0	1	1	1	0.30974	1	1	0.130816	1	0	1	1	0	1	1	0	1	1	0	1	1	0	1	1	0	1	1	0.130816	ns		0
GO:0033085	negative regulation of T cell differentiation in thymus	BP	2	0	1	1	1	0.30974	1	1	0.130816	1	0	1	1	0	1	1	0	1	1	0	1	1	0	1	1	0	1	1	0.130816	ns		0
GO:0033087	negative regulation of immature T cell proliferation	BP	1	0	1	1	0	1	1	1	0.0676973	1	0	1	1	0	1	1	0	1	1	0	1	1	0	1	1	0	1	1	0.0676973	cl21		0
GO:0033088	negative regulation of immature T cell proliferation in thymus	BP	1	0	1	1	0	1	1	1	0.0676973	1	0	1	1	0	1	1	0	1	1	0	1	1	0	1	1	0	1	1	0.0676973	cl21		0
GO:0035116	embryonic hindlimb morphogenesis	BP	6	0	1	1	1	0.671174	1	2	0.0572108	1	0	1	1	1	0.342235	1	0	1	1	0	1	1	0	1	1	1	0.0146235	1	0.0146235	cl11	cl11	1
GO:0035137	hindlimb morphogenesis	BP	7	0	1	1	1	0.726826	1	2	0.0765726	1	0	1	1	1	0.386603	1	0	1	1	1	0.171785	1	0	1	1	1	0.0170404	1	0.0170404	cl11	cl11	1
GO:0035194	RNA-mediated post-transcriptional gene silencing	BP	10	1	0.878125	1	3	0.231759	1	1	0.50401	1	0	1	1	1	0.502559	1	0	1	1	0	1	1	0	1	1	0	1	1	0.231759	ns		0
GO:0035195	miRNA-mediated gene silencing	BP	10	1	0.878125	1	3	0.231759	1	1	0.50401	1	0	1	1	1	0.502559	1	0	1	1	0	1	1	0	1	1	0	1	1	0.231759	ns		0
GO:0035196	miRNA processing	BP	11	1	0.901266	1	1	0.869901	1	1	0.53761	1	2	0.411105	1	1	0.536122	1	0	1	1	1	0.256382	1	0	1	1	0	1	1	0.256382	ns		0
GO:0035844	cloaca development	BP	2	0	1	1	0	1	1	1	0.130816	1	0	1	1	0	1	1	0	1	1	0	1	1	0	1	1	0	1	1	0.130816	ns		0
GO:0035989	tendon development	BP	2	1	0.343494	1	0	1	1	1	0.130816	1	0	1	1	0	1	1	0	1	1	0	1	1	0	1	1	0	1	1	0.130816	ns		0
GO:0035990	tendon cell differentiation	BP	2	1	0.343494	1	0	1	1	1	0.130816	1	0	1	1	0	1	1	0	1	1	0	1	1	0	1	1	0	1	1	0.130816	ns		0
GO:0035992	tendon formation	BP	2	1	0.343494	1	0	1	1	1	0.130816	1	0	1	1	0	1	1	0	1	1	0	1	1	0	1	1	0	1	1	0.130816	ns		0
GO:0035993	deltoid tuberosity development	BP	1	0	1	1	0	1	1	1	0.0676973	1	0	1	1	0	1	1	0	1	1	0	1	1	0	1	1	0	1	1	0.0676973	cl21		0
GO:0042487	regulation of odontogenesis of dentin-containing tooth	BP	2	0	1	1	1	0.30974	1	1	0.130816	1	0	1	1	0	1	1	0	1	1	0	1	1	0	1	1	0	1	1	0.130816	ns		0
GO:0045843	negative regulation of striated muscle tissue development	BP	2	0	1	1	0	1	1	2	0.00457863	1	0	1	1	0	1	1	0	1	1	0	1	1	0	1	1	0	1	1	0.00457863	cl21	cl21	1
GO:0048389	intermediate mesoderm development	BP	1	0	1	1	0	1	1	1	0.0676973	1	0	1	1	0	1	1	0	1	1	0	1	1	0	1	1	0	1	1	0.0676973	cl21		0
GO:0048390	intermediate mesoderm morphogenesis	BP	1	0	1	1	0	1	1	1	0.0676973	1	0	1	1	0	1	1	0	1	1	0	1	1	0	1	1	0	1	1	0.0676973	cl21		0
GO:0048391	intermediate mesoderm formation	BP	1	0	1	1	0	1	1	1	0.0676973	1	0	1	1	0	1	1	0	1	1	0	1	1	0	1	1	0	1	1	0.0676973	cl21		0
GO:0048392	intermediate mesodermal cell differentiation	BP	1	0	1	1	0	1	1	1	0.0676973	1	0	1	1	0	1	1	0	1	1	0	1	1	0	1	1	0	1	1	0.0676973	cl21		0
GO:0048635	negative regulation of muscle organ development	BP	2	0	1	1	0	1	1	2	0.00457863	1	0	1	1	0	1	1	0	1	1	0	1	1	0	1	1	0	1	1	0.00457863	cl21	cl21	1
GO:0055018	regulation of cardiac muscle fiber development	BP	1	0	1	1	0	1	1	1	0.0676973	1	0	1	1	0	1	1	0	1	1	0	1	1	0	1	1	0	1	1	0.0676973	cl21		0
GO:0055020	positive regulation of cardiac muscle fiber development	BP	1	0	1	1	0	1	1	1	0.0676973	1	0	1	1	0	1	1	0	1	1	0	1	1	0	1	1	0	1	1	0.0676973	cl21		0
GO:0060147	regulation of post-transcriptional gene silencing	BP	8	1	0.814311	1	3	0.139534	1	1	0.429317	1	0	1	1	0	1	1	0	1	1	0	1	1	0	1	1	0	1	1	0.139534	ns		0
GO:0060148	positive regulation of post-transcriptional gene silencing	BP	4	1	0.569028	1	1	0.523567	1	1	0.244534	1	0	1	1	0	1	1	0	1	1	0	1	1	0	1	1	0	1	1	0.244534	ns		0
GO:0060197	cloacal septation	BP	2	0	1	1	0	1	1	1	0.130816	1	0	1	1	0	1	1	0	1	1	0	1	1	0	1	1	0	1	1	0.130816	ns		0
GO:0060235	lens induction in camera-type eye	BP	1	0	1	1	0	1	1	1	0.0676973	1	0	1	1	0	1	1	0	1	1	0	1	1	0	1	1	0	1	1	0.0676973	cl21		0
GO:0060439	trachea morphogenesis	BP	1	0	1	1	0	1	1	1	0.0676973	1	0	1	1	0	1	1	0	1	1	0	1	1	0	1	1	0	1	1	0.0676973	cl21		0
GO:0060440	trachea formation	BP	1	0	1	1	0	1	1	1	0.0676973	1	0	1	1	0	1	1	0	1	1	0	1	1	0	1	1	0	1	1	0.0676973	cl21		0
GO:0060503	bud dilation involved in lung branching	BP	1	0	1	1	0	1	1	1	0.0676973	1	0	1	1	0	1	1	0	1	1	0	1	1	0	1	1	0	1	1	0.0676973	cl21		0
GO:0060684	epithelial-mesenchymal cell signaling	BP	3	0	1	1	0	1	1	1	0.189665	1	0	1	1	0	1	1	1	0.151428	1	0	1	1	1	0.111817	1	0	1	1	0.111817	ns		0
GO:0060964	regulation of miRNA-mediated gene silencing	BP	8	1	0.814311	1	3	0.139534	1	1	0.429317	1	0	1	1	0	1	1	0	1	1	0	1	1	0	1	1	0	1	1	0.139534	ns		0
GO:0060966	regulation of gene silencing by RNA	BP	10	1	0.878125	1	3	0.231759	1	1	0.50401	1	2	0.363916	1	0	1	1	0	1	1	0	1	1	0	1	1	0	1	1	0.231759	ns		0
GO:0061004	pattern specification involved in kidney development	BP	1	0	1	1	0	1	1	1	0.0676973	1	0	1	1	0	1	1	0	1	1	0	1	1	0	1	1	0	1	1	0.0676973	cl21		0
GO:0061047	positive regulation of branching involved in lung morphogenesis	BP	1	0	1	1	0	1	1	1	0.0676973	1	0	1	1	0	1	1	0	1	1	0	1	1	0	1	1	0	1	1	0.0676973	cl21		0
GO:0061149	BMP signaling pathway involved in ureter morphogenesis	BP	1	0	1	1	0	1	1	1	0.0676973	1	0	1	1	0	1	1	0	1	1	0	1	1	0	1	1	0	1	1	0.0676973	cl21		0
GO:0061150	renal system segmentation	BP	1	0	1	1	0	1	1	1	0.0676973	1	0	1	1	0	1	1	0	1	1	0	1	1	0	1	1	0	1	1	0.0676973	cl21		0
GO:0061151	BMP signaling pathway involved in renal system segmentation	BP	1	0	1	1	0	1	1	1	0.0676973	1	0	1	1	0	1	1	0	1	1	0	1	1	0	1	1	0	1	1	0.0676973	cl21		0
GO:0061155	pulmonary artery endothelial tube morphogenesis	BP	1	0	1	1	0	1	1	1	0.0676973	1	0	1	1	0	1	1	0	1	1	0	1	1	0	1	1	0	1	1	0.0676973	cl21		0
GO:0061156	pulmonary artery morphogenesis	BP	4	1	0.569028	1	1	0.523567	1	1	0.244534	1	1	0.415789	1	0	1	1	0	1	1	0	1	1	0	1	1	0	1	1	0.244534	ns		0
GO:0061227	pattern specification involved in mesonephros development	BP	1	0	1	1	0	1	1	1	0.0676973	1	0	1	1	0	1	1	0	1	1	0	1	1	0	1	1	0	1	1	0.0676973	cl21		0
GO:0061312	BMP signaling pathway involved in heart development	BP	4	0	1	1	1	0.523567	1	1	0.244534	1	0	1	1	0	1	1	1	0.196631	1	1	0.102097	1	0	1	1	0	1	1	0.102097	ns		0
GO:0061325	cell proliferation involved in outflow tract morphogenesis	BP	1	0	1	1	0	1	1	1	0.0676973	1	0	1	1	0	1	1	0	1	1	0	1	1	0	1	1	0	1	1	0.0676973	cl21		0
GO:0061626	pharyngeal arch artery morphogenesis	BP	3	0	1	1	0	1	1	1	0.189665	1	0	1	1	0	1	1	0	1	1	1	0.0775914	1	0	1	1	0	1	1	0.0775914	cl01		0
GO:0070243	regulation of thymocyte apoptotic process	BP	3	1	0.468079	1	1	0.426531	1	1	0.189665	1	0	1	1	0	1	1	0	1	1	0	1	1	0	1	1	0	1	1	0.189665	ns		0
GO:0070244	negative regulation of thymocyte apoptotic process	BP	1	0	1	1	0	1	1	1	0.0676973	1	0	1	1	0	1	1	0	1	1	0	1	1	0	1	1	0	1	1	0.0676973	cl21		0
GO:0070918	regulatory ncRNA processing	BP	17	2	0.860868	1	1	0.957259	1	1	0.696488	1	2	0.649265	1	2	0.319634	1	0	1	1	1	0.36739	1	0	1	1	0	1	1	0.319634	ns		0
GO:0070920	regulation of production of small RNA involved in gene silencing by RNA	BP	6	1	0.717101	1	0	1	1	1	0.343387	1	2	0.168088	1	0	1	1	0	1	1	0	1	1	0	1	1	0	1	1	0.168088	ns		0
GO:0071893	BMP signaling pathway involved in nephric duct formation	BP	1	0	1	1	0	1	1	1	0.0676973	1	0	1	1	0	1	1	0	1	1	0	1	1	0	1	1	0	1	1	0.0676973	cl21		0
GO:0072015	podocyte development	BP	2	0	1	1	1	0.30974	1	1	0.130816	1	0	1	1	0	1	1	0	1	1	0	1	1	0	1	1	0	1	1	0.130816	ns		0
GO:0072044	collecting duct development	BP	3	0	1	1	0	1	1	1	0.189665	1	0	1	1	0	1	1	0	1	1	0	1	1	0	1	1	0	1	1	0.189665	ns		0
GO:0072048	renal system pattern specification	BP	1	0	1	1	0	1	1	1	0.0676973	1	0	1	1	0	1	1	0	1	1	0	1	1	0	1	1	0	1	1	0.0676973	cl21		0
GO:0072049	comma-shaped body morphogenesis	BP	2	1	0.343494	1	0	1	1	1	0.130816	1	0	1	1	0	1	1	0	1	1	0	1	1	0	1	1	0	1	1	0.130816	ns		0
GO:0072095	regulation of branch elongation involved in ureteric bud branching	BP	3	0	1	1	1	0.426531	1	1	0.189665	1	0	1	1	0	1	1	0	1	1	0	1	1	0	1	1	0	1	1	0.189665	ns		0
GO:0072096	negative regulation of branch elongation involved in ureteric bud branching	BP	1	0	1	1	0	1	1	1	0.0676973	1	0	1	1	0	1	1	0	1	1	0	1	1	0	1	1	0	1	1	0.0676973	cl21		0
GO:0072097	negative regulation of branch elongation involved in ureteric bud branching by BMP signaling pathway	BP	1	0	1	1	0	1	1	1	0.0676973	1	0	1	1	0	1	1	0	1	1	0	1	1	0	1	1	0	1	1	0.0676973	cl21		0
GO:0072098	anterior/posterior pattern specification involved in kidney development	BP	1	0	1	1	0	1	1	1	0.0676973	1	0	1	1	0	1	1	0	1	1	0	1	1	0	1	1	0	1	1	0.0676973	cl21		0
GO:0072099	anterior/posterior pattern specification involved in ureteric bud development	BP	1	0	1	1	0	1	1	1	0.0676973	1	0	1	1	0	1	1	0	1	1	0	1	1	0	1	1	0	1	1	0.0676973	cl21		0
GO:0072100	specification of ureteric bud anterior/posterior symmetry	BP	1	0	1	1	0	1	1	1	0.0676973	1	0	1	1	0	1	1	0	1	1	0	1	1	0	1	1	0	1	1	0.0676973	cl21		0
GO:0072101	specification of ureteric bud anterior/posterior symmetry by BMP signaling pathway	BP	1	0	1	1	0	1	1	1	0.0676973	1	0	1	1	0	1	1	0	1	1	0	1	1	0	1	1	0	1	1	0.0676973	cl21		0
GO:0072103	glomerulus vasculature morphogenesis	BP	1	0	1	1	0	1	1	1	0.0676973	1	0	1	1	0	1	1	0	1	1	0	1	1	0	1	1	0	1	1	0.0676973	cl21		0
GO:0072104	glomerular capillary formation	BP	1	0	1	1	0	1	1	1	0.0676973	1	0	1	1	0	1	1	0	1	1	0	1	1	0	1	1	0	1	1	0.0676973	cl21		0
GO:0072138	mesenchymal cell proliferation involved in ureteric bud development	BP	2	0	1	1	1	0.30974	1	1	0.130816	1	0	1	1	0	1	1	0	1	1	0	1	1	0	1	1	0	1	1	0.130816	ns		0
GO:0072192	ureter epithelial cell differentiation	BP	1	0	1	1	0	1	1	1	0.0676973	1	0	1	1	0	1	1	0	1	1	0	1	1	0	1	1	0	1	1	0.0676973	cl21		0
GO:0072198	mesenchymal cell proliferation involved in ureter development	BP	2	0	1	1	1	0.30974	1	1	0.130816	1	0	1	1	0	1	1	0	1	1	0	1	1	0	1	1	0	1	1	0.130816	ns		0
GO:0072199	regulation of mesenchymal cell proliferation involved in ureter development	BP	2	0	1	1	1	0.30974	1	1	0.130816	1	0	1	1	0	1	1	0	1	1	0	1	1	0	1	1	0	1	1	0.130816	ns		0
GO:0072200	negative regulation of mesenchymal cell proliferation involved in ureter development	BP	1	0	1	1	0	1	1	1	0.0676973	1	0	1	1	0	1	1	0	1	1	0	1	1	0	1	1	0	1	1	0.0676973	cl21		0
GO:0072201	negative regulation of mesenchymal cell proliferation	BP	5	1	0.650824	1	0	1	1	1	0.295691	1	1	0.489258	1	0	1	1	0	1	1	0	1	1	1	0.179337	1	0	1	1	0.179337	ns		0
GO:0072205	metanephric collecting duct development	BP	3	0	1	1	0	1	1	1	0.189665	1	0	1	1	0	1	1	0	1	1	0	1	1	0	1	1	0	1	1	0.189665	ns		0
GO:0072278	metanephric comma-shaped body morphogenesis	BP	1	0	1	1	0	1	1	1	0.0676973	1	0	1	1	0	1	1	0	1	1	0	1	1	0	1	1	0	1	1	0.0676973	cl21		0
GO:0072310	glomerular epithelial cell development	BP	3	0	1	1	2	0.0761581	1	1	0.189665	1	0	1	1	0	1	1	0	1	1	0	1	1	0	1	1	0	1	1	0.0761581	cl20		0
GO:0090191	negative regulation of branching involved in ureteric bud morphogenesis	BP	2	0	1	1	0	1	1	1	0.130816	1	0	1	1	1	0.130308	1	0	1	1	0	1	1	0	1	1	0	1	1	0.130308	ns		0
GO:0090192	regulation of glomerulus development	BP	1	0	1	1	0	1	1	1	0.0676973	1	0	1	1	0	1	1	0	1	1	0	1	1	0	1	1	0	1	1	0.0676973	cl21		0
GO:0090194	negative regulation of glomerulus development	BP	1	0	1	1	0	1	1	1	0.0676973	1	0	1	1	0	1	1	0	1	1	0	1	1	0	1	1	0	1	1	0.0676973	cl21		0
GO:1900368	regulation of post-transcriptional gene silencing by RNA	BP	8	1	0.814311	1	3	0.139534	1	1	0.429317	1	0	1	1	0	1	1	0	1	1	0	1	1	0	1	1	0	1	1	0.139534	ns		0
GO:1900370	positive regulation of post-transcriptional gene silencing by RNA	BP	4	1	0.569028	1	1	0.523567	1	1	0.244534	1	0	1	1	0	1	1	0	1	1	0	1	1	0	1	1	0	1	1	0.244534	ns		0
GO:1900745	positive regulation of p38MAPK cascade	BP	9	0	1	1	5	0.00953029	1	1	0.467971	1	0	1	1	0	1	1	1	0.389028	1	1	0.215219	1	0	1	1	0	1	1	0.00953029	cl20	cl20	1
GO:1901963	regulation of cell proliferation involved in outflow tract morphogenesis	BP	1	0	1	1	0	1	1	1	0.0676973	1	0	1	1	0	1	1	0	1	1	0	1	1	0	1	1	0	1	1	0.0676973	cl21		0
GO:1901964	positive regulation of cell proliferation involved in outflow tract morphogenesis	BP	1	0	1	1	0	1	1	1	0.0676973	1	0	1	1	0	1	1	0	1	1	0	1	1	0	1	1	0	1	1	0.0676973	cl21		0
GO:1903798	regulation of miRNA maturation	BP	5	1	0.650824	1	0	1	1	1	0.295691	1	1	0.489258	1	0	1	1	0	1	1	0	1	1	0	1	1	0	1	1	0.295691	ns		0
GO:1903800	positive regulation of miRNA maturation	BP	2	1	0.343494	1	0	1	1	1	0.130816	1	0	1	1	0	1	1	0	1	1	0	1	1	0	1	1	0	1	1	0.130816	ns		0
GO:1904238	pericyte cell differentiation	BP	2	0	1	1	1	0.30974	1	1	0.130816	1	0	1	1	0	1	1	0	1	1	0	1	1	0	1	1	0	1	1	0.130816	ns		0
GO:1905770	regulation of mesodermal cell differentiation	BP	4	0	1	1	1	0.523567	1	1	0.244534	1	0	1	1	0	1	1	0	1	1	1	0.102097	1	0	1	1	0	1	1	0.102097	ns		0
GO:2000004	regulation of metanephric S-shaped body morphogenesis	BP	1	0	1	1	0	1	1	1	0.0676973	1	0	1	1	0	1	1	0	1	1	0	1	1	0	1	1	0	1	1	0.0676973	cl21		0
GO:2000005	negative regulation of metanephric S-shaped body morphogenesis	BP	1	0	1	1	0	1	1	1	0.0676973	1	0	1	1	0	1	1	0	1	1	0	1	1	0	1	1	0	1	1	0.0676973	cl21		0
GO:2000006	regulation of metanephric comma-shaped body morphogenesis	BP	1	0	1	1	0	1	1	1	0.0676973	1	0	1	1	0	1	1	0	1	1	0	1	1	0	1	1	0	1	1	0.0676973	cl21		0
GO:2000007	negative regulation of metanephric comma-shaped body morphogenesis	BP	1	0	1	1	0	1	1	1	0.0676973	1	0	1	1	0	1	1	0	1	1	0	1	1	0	1	1	0	1	1	0.0676973	cl21		0
GO:2000137	negative regulation of cell proliferation involved in heart morphogenesis	BP	3	0	1	1	0	1	1	1	0.189665	1	0	1	1	0	1	1	0	1	1	0	1	1	0	1	1	1	0.00733792	1	0.00733792	cl11	cl11	1
GO:2000637	positive regulation of miRNA-mediated gene silencing	BP	4	1	0.569028	1	1	0.523567	1	1	0.244534	1	0	1	1	0	1	1	0	1	1	0	1	1	0	1	1	0	1	1	0.244534	ns		0
GO:2000826	regulation of heart morphogenesis	BP	5	1	0.650824	1	1	0.60419	1	1	0.295691	1	0	1	1	0	1	1	0	1	1	0	1	1	1	0.179337	1	0	1	1	0.179337	ns		0
GO:0008291	acetylcholine metabolic process	BP	1	1	0.189743	1	0	1	1	0	1	1	0	1	1	0	1	1	0	1	1	0	1	1	0	1	1	0	1	1	0.189743	ns		0
GO:0008292	acetylcholine biosynthetic process	BP	1	1	0.189743	1	0	1	1	0	1	1	0	1	1	0	1	1	0	1	1	0	1	1	0	1	1	0	1	1	0.189743	ns		0
GO:0015870	acetylcholine transport	BP	1	1	0.189743	1	0	1	1	0	1	1	0	1	1	0	1	1	0	1	1	0	1	1	0	1	1	0	1	1	0.189743	ns		0
GO:0030974	thiamine pyrophosphate transmembrane transport	BP	1	1	0.189743	1	0	1	1	0	1	1	0	1	1	0	1	1	0	1	1	0	1	1	0	1	1	0	1	1	0.189743	ns		0
GO:0032474	otolith morphogenesis	BP	2	1	0.343494	1	1	0.30974	1	0	1	1	0	1	1	0	1	1	0	1	1	0	1	1	0	1	1	0	1	1	0.30974	ns		0
GO:0032475	otolith formation	BP	1	1	0.189743	1	0	1	1	0	1	1	0	1	1	0	1	1	0	1	1	0	1	1	0	1	1	0	1	1	0.189743	ns		0
GO:0035675	neuromast hair cell development	BP	1	1	0.189743	1	0	1	1	0	1	1	0	1	1	0	1	1	0	1	1	0	1	1	0	1	1	0	1	1	0.189743	ns		0
GO:0048840	otolith development	BP	3	1	0.468079	1	1	0.426531	1	0	1	1	0	1	1	0	1	1	0	1	1	1	0.0775914	1	0	1	1	0	1	1	0.0775914	cl01		0
GO:0048882	lateral line development	BP	1	1	0.189743	1	0	1	1	0	1	1	0	1	1	0	1	1	0	1	1	0	1	1	0	1	1	0	1	1	0.189743	ns		0
GO:0048884	neuromast development	BP	1	1	0.189743	1	0	1	1	0	1	1	0	1	1	0	1	1	0	1	1	0	1	1	0	1	1	0	1	1	0.189743	ns		0
GO:0048886	neuromast hair cell differentiation	BP	1	1	0.189743	1	0	1	1	0	1	1	0	1	1	0	1	1	0	1	1	0	1	1	0	1	1	0	1	1	0.189743	ns		0
GO:0048925	lateral line system development	BP	1	1	0.189743	1	0	1	1	0	1	1	0	1	1	0	1	1	0	1	1	0	1	1	0	1	1	0	1	1	0.189743	ns		0
GO:0061526	acetylcholine secretion	BP	1	1	0.189743	1	0	1	1	0	1	1	0	1	1	0	1	1	0	1	1	0	1	1	0	1	1	0	1	1	0.189743	ns		0
GO:1900619	acetate ester metabolic process	BP	1	1	0.189743	1	0	1	1	0	1	1	0	1	1	0	1	1	0	1	1	0	1	1	0	1	1	0	1	1	0.189743	ns		0
GO:1900620	acetate ester biosynthetic process	BP	1	1	0.189743	1	0	1	1	0	1	1	0	1	1	0	1	1	0	1	1	0	1	1	0	1	1	0	1	1	0.189743	ns		0
GO:1901374	acetate ester transport	BP	1	1	0.189743	1	0	1	1	0	1	1	0	1	1	0	1	1	0	1	1	0	1	1	0	1	1	0	1	1	0.189743	ns		0
GO:0002097	tRNA wobble base modification	BP	10	1	0.878125	1	2	0.524256	1	1	0.50401	1	2	0.363916	1	0	1	1	1	0.421588	1	0	1	1	0	1	1	0	1	1	0.363916	ns		0
GO:0002098	tRNA wobble uridine modification	BP	9	1	0.849563	1	2	0.465757	1	0	1	1	2	0.31534	1	0	1	1	1	0.389028	1	0	1	1	0	1	1	0	1	1	0.31534	ns		0
GO:0002143	tRNA wobble position uridine thiolation	BP	1	0	1	1	0	1	1	0	1	1	0	1	1	0	1	1	1	0.0532589	1	0	1	1	0	1	1	0	1	1	0.0532589	cl00		0
GO:0006777	Mo-molybdopterin cofactor biosynthetic process	BP	1	0	1	1	0	1	1	0	1	1	0	1	1	0	1	1	1	0.0532589	1	0	1	1	0	1	1	0	1	1	0.0532589	cl00		0
GO:0019720	Mo-molybdopterin cofactor metabolic process	BP	1	0	1	1	0	1	1	0	1	1	0	1	1	0	1	1	1	0.0532589	1	0	1	1	0	1	1	0	1	1	0.0532589	cl00		0
GO:0032324	molybdopterin cofactor biosynthetic process	BP	1	0	1	1	0	1	1	0	1	1	0	1	1	0	1	1	1	0.0532589	1	0	1	1	0	1	1	0	1	1	0.0532589	cl00		0
GO:0032447	protein urmylation	BP	2	0	1	1	0	1	1	0	1	1	1	0.235648	1	0	1	1	1	0.103685	1	0	1	1	0	1	1	0	1	1	0.103685	ns		0
GO:0034227	tRNA thio-modification	BP	2	0	1	1	0	1	1	0	1	1	1	0.235648	1	0	1	1	1	0.103685	1	0	1	1	0	1	1	0	1	1	0.103685	ns		0
GO:0043545	molybdopterin cofactor metabolic process	BP	1	0	1	1	0	1	1	0	1	1	0	1	1	0	1	1	1	0.0532589	1	0	1	1	0	1	1	0	1	1	0.0532589	cl00		0
GO:0051189	prosthetic group metabolic process	BP	1	0	1	1	0	1	1	0	1	1	0	1	1	0	1	1	1	0.0532589	1	0	1	1	0	1	1	0	1	1	0.0532589	cl00		0
GO:0016093	polyprenol metabolic process	BP	5	0	1	1	1	0.60419	1	0	1	1	2	0.121913	1	1	0.294661	1	1	0.239429	1	0	1	1	0	1	1	0	1	1	0.121913	ns		0
GO:0019348	dolichol metabolic process	BP	5	0	1	1	1	0.60419	1	0	1	1	2	0.121913	1	1	0.294661	1	1	0.239429	1	0	1	1	0	1	1	0	1	1	0.121913	ns		0
GO:0035268	protein mannosylation	BP	3	0	1	1	1	0.426531	1	0	1	1	0	1	1	2	0.0130142	1	0	1	1	0	1	1	0	1	1	0	1	1	0.0130142	cl10	cl10	1
GO:0035269	protein O-linked mannosylation	BP	2	0	1	1	1	0.30974	1	0	1	1	0	1	1	1	0.130308	1	0	1	1	0	1	1	0	1	1	0	1	1	0.130308	ns		0
GO:0097502	mannosylation	BP	3	0	1	1	1	0.426531	1	0	1	1	0	1	1	2	0.0130142	1	0	1	1	0	1	1	0	1	1	0	1	1	0.0130142	cl10	cl10	1
GO:0032785	negative regulation of DNA-templated transcription, elongation	BP	4	0	1	1	3	0.0168955	1	0	1	1	0	1	1	0	1	1	0	1	1	0	1	1	0	1	1	0	1	1	0.0168955	cl20	cl20	1
GO:0034244	negative regulation of transcription elongation by RNA polymerase II	BP	4	0	1	1	3	0.0168955	1	0	1	1	0	1	1	0	1	1	0	1	1	0	1	1	0	1	1	0	1	1	0.0168955	cl20	cl20	1
GO:0110155	NAD-cap decapping	BP	1	0	1	1	0	1	1	0	1	1	1	0.125724	1	0	1	1	0	1	1	0	1	1	0	1	1	0	1	1	0.125724	ns		0
GO:0003421	growth plate cartilage axis specification	BP	1	0	1	1	1	0.169175	1	0	1	1	0	1	1	0	1	1	0	1	1	0	1	1	0	1	1	0	1	1	0.169175	ns		0
GO:0003422	growth plate cartilage morphogenesis	BP	1	0	1	1	1	0.169175	1	0	1	1	0	1	1	0	1	1	0	1	1	0	1	1	0	1	1	0	1	1	0.169175	ns		0
GO:0044062	regulation of excretion	BP	2	0	1	1	1	0.30974	1	0	1	1	0	1	1	0	1	1	0	1	1	0	1	1	0	1	1	0	1	1	0.30974	ns		0
GO:0044722	renal phosphate excretion	BP	2	0	1	1	1	0.30974	1	0	1	1	0	1	1	0	1	1	0	1	1	0	1	1	0	1	1	0	1	1	0.30974	ns		0
GO:0060536	cartilage morphogenesis	BP	1	0	1	1	1	0.169175	1	0	1	1	0	1	1	0	1	1	0	1	1	0	1	1	0	1	1	0	1	1	0.169175	ns		0
GO:1903402	regulation of renal phosphate excretion	BP	2	0	1	1	1	0.30974	1	0	1	1	0	1	1	0	1	1	0	1	1	0	1	1	0	1	1	0	1	1	0.30974	ns		0
GO:1903403	negative regulation of renal phosphate excretion	BP	1	0	1	1	1	0.169175	1	0	1	1	0	1	1	0	1	1	0	1	1	0	1	1	0	1	1	0	1	1	0.169175	ns		0
GO:0061760	antifungal innate immune response	BP	3	1	0.468079	1	1	0.426531	1	0	1	1	1	0.331758	1	0	1	1	0	1	1	0	1	1	0	1	1	0	1	1	0.331758	ns		0
GO:1904182	regulation of pyruvate dehydrogenase activity	BP	2	0	1	1	0	1	1	0	1	1	0	1	1	0	1	1	1	0.103685	1	0	1	1	1	0.0760054	1	0	1	1	0.0760054	cl12		0
GO:0007029	endoplasmic reticulum organization	BP	28	2	0.979202	1	6	0.332926	1	4	0.11757	1	3	0.701828	1	0	1	1	2	0.443888	1	1	0.529743	1	0	1	1	0	1	1	0.11757	ns		0
GO:0014904	myotube cell development	BP	7	1	0.770801	1	4	0.0185643	1	0	1	1	0	1	1	0	1	1	0	1	1	0	1	1	1	0.241733	1	0	1	1	0.0185643	cl20	cl20	1
GO:0019076	viral release from host cell	BP	8	0	1	1	2	0.403172	1	2	0.0976345	1	2	0.265957	1	0	1	1	0	1	1	0	1	1	0	1	1	0	1	1	0.0976345	cl21		0
GO:0035891	exit from host cell	BP	8	0	1	1	2	0.403172	1	2	0.0976345	1	2	0.265957	1	0	1	1	0	1	1	0	1	1	0	1	1	0	1	1	0.0976345	cl21		0
GO:0048741	skeletal muscle fiber development	BP	4	0	1	1	3	0.0168955	1	0	1	1	0	1	1	0	1	1	0	1	1	0	1	1	1	0.146243	1	0	1	1	0.0168955	cl20	cl20	1
GO:0060159	regulation of dopamine receptor signaling pathway	BP	1	0	1	1	1	0.169175	1	0	1	1	0	1	1	0	1	1	0	1	1	0	1	1	0	1	1	0	1	1	0.169175	ns		0
GO:0060161	positive regulation of dopamine receptor signaling pathway	BP	1	0	1	1	1	0.169175	1	0	1	1	0	1	1	0	1	1	0	1	1	0	1	1	0	1	1	0	1	1	0.169175	ns		0
GO:0002351	serotonin production involved in inflammatory response	BP	2	0	1	1	1	0.30974	1	0	1	1	0	1	1	1	0.130308	1	0	1	1	0	1	1	0	1	1	0	1	1	0.130308	ns		0
GO:0002442	serotonin secretion involved in inflammatory response	BP	2	0	1	1	1	0.30974	1	0	1	1	0	1	1	1	0.130308	1	0	1	1	0	1	1	0	1	1	0	1	1	0.130308	ns		0
GO:0002554	serotonin secretion by platelet	BP	1	0	1	1	1	0.169175	1	0	1	1	0	1	1	0	1	1	0	1	1	0	1	1	0	1	1	0	1	1	0.169175	ns		0
GO:0002576	platelet degranulation	BP	2	0	1	1	1	0.30974	1	0	1	1	0	1	1	0	1	1	0	1	1	0	1	1	0	1	1	0	1	1	0.30974	ns		0
GO:0043312	neutrophil degranulation	BP	1	0	1	1	1	0.169175	1	0	1	1	0	1	1	0	1	1	0	1	1	0	1	1	0	1	1	0	1	1	0.169175	ns		0
GO:0043313	regulation of neutrophil degranulation	BP	1	0	1	1	1	0.169175	1	0	1	1	0	1	1	0	1	1	0	1	1	0	1	1	0	1	1	0	1	1	0.169175	ns		0
GO:1902563	regulation of neutrophil activation	BP	1	0	1	1	1	0.169175	1	0	1	1	0	1	1	0	1	1	0	1	1	0	1	1	0	1	1	0	1	1	0.169175	ns		0
GO:0000972	transcription-dependent tethering of RNA polymerase II gene DNA at nuclear periphery	BP	1	0	1	1	1	0.169175	1	0	1	1	0	1	1	0	1	1	0	1	1	0	1	1	0	1	1	0	1	1	0.169175	ns		0
GO:0060236	regulation of mitotic spindle organization	BP	8	0	1	1	3	0.139534	1	2	0.0976345	1	0	1	1	0	1	1	0	1	1	0	1	1	0	1	1	0	1	1	0.0976345	cl21		0
GO:0000338	protein deneddylation	BP	5	1	0.650824	1	1	0.60419	1	3	0.00278897	1	0	1	1	0	1	1	0	1	1	0	1	1	0	1	1	0	1	1	0.00278897	cl21	cl21	1
GO:0003230	cardiac atrium development	BP	14	2	0.77523	1	3	0.430776	1	1	0.625371	1	1	0.847702	1	3	0.0636399	1	1	0.535393	1	0	1	1	1	0.425109	1	0	1	1	0.0636399	cl10		0
GO:0003283	atrial septum development	BP	10	1	0.878125	1	1	0.843389	1	1	0.50401	1	1	0.739207	1	2	0.142674	1	1	0.421588	1	0	1	1	1	0.326559	1	0	1	1	0.142674	ns		0
GO:0006977	DNA damage response, signal transduction by p53 class mediator resulting in cell cycle arrest	BP	2	0	1	1	0	1	1	1	0.130816	1	0	1	1	1	0.130308	1	0	1	1	0	1	1	0	1	1	0	1	1	0.130308	ns		0
GO:0007089	traversing start control point of mitotic cell cycle	BP	1	0	1	1	0	1	1	0	1	1	0	1	1	1	0.0674249	1	0	1	1	0	1	1	0	1	1	0	1	1	0.0674249	cl10		0
GO:0031571	mitotic G1 DNA damage checkpoint signaling	BP	5	0	1	1	1	0.60419	1	1	0.295691	1	1	0.489258	1	1	0.294661	1	0	1	1	0	1	1	0	1	1	0	1	1	0.294661	ns		0
GO:0071480	cellular response to gamma radiation	BP	4	0	1	1	1	0.523567	1	1	0.244534	1	0	1	1	1	0.243651	1	0	1	1	0	1	1	0	1	1	0	1	1	0.243651	ns		0
GO:0072716	response to actinomycin D	BP	1	0	1	1	0	1	1	0	1	1	0	1	1	1	0.0674249	1	0	1	1	0	1	1	0	1	1	0	1	1	0.0674249	cl10		0
GO:0072717	cellular response to actinomycin D	BP	1	0	1	1	0	1	1	0	1	1	0	1	1	1	0.0674249	1	0	1	1	0	1	1	0	1	1	0	1	1	0.0674249	cl10		0
GO:0007072	positive regulation of transcription involved in exit from mitosis	BP	1	0	1	1	0	1	1	1	0.0676973	1	0	1	1	0	1	1	0	1	1	0	1	1	0	1	1	0	1	1	0.0676973	cl21		0
GO:0007129	homologous chromosome pairing at meiosis	BP	11	2	0.646718	1	3	0.281237	1	1	0.53761	1	3	0.151562	1	0	1	1	0	1	1	0	1	1	0	1	1	0	1	1	0.151562	ns		0
GO:0010528	regulation of transposition	BP	1	0	1	1	0	1	1	1	0.0676973	1	0	1	1	0	1	1	0	1	1	0	1	1	0	1	1	0	1	1	0.0676973	cl21		0
GO:0010529	negative regulation of transposition	BP	1	0	1	1	0	1	1	1	0.0676973	1	0	1	1	0	1	1	0	1	1	0	1	1	0	1	1	0	1	1	0.0676973	cl21		0
GO:0032196	transposition	BP	2	1	0.343494	1	0	1	1	1	0.130816	1	0	1	1	0	1	1	0	1	1	0	1	1	0	1	1	0	1	1	0.130816	ns		0
GO:0042790	nucleolar large rRNA transcription by RNA polymerase I	BP	3	1	0.468079	1	0	1	1	2	0.0131171	1	0	1	1	0	1	1	0	1	1	0	1	1	0	1	1	0	1	1	0.0131171	cl21	cl21	1
GO:0061698	protein deglutarylation	BP	1	0	1	1	0	1	1	1	0.0676973	1	0	1	1	0	1	1	0	1	1	0	1	1	0	1	1	0	1	1	0.0676973	cl21		0
GO:0062176	R-loop processing	BP	2	0	1	1	0	1	1	1	0.130816	1	0	1	1	1	0.130308	1	0	1	1	0	1	1	0	1	1	0	1	1	0.130308	ns		0
GO:0070192	chromosome organization involved in meiotic cell cycle	BP	18	6	0.108966	1	4	0.363215	1	1	0.717059	1	4	0.182422	1	0	1	1	0	1	1	0	1	1	1	0.509258	1	0	1	1	0.108966	ns		0
GO:0140747	regulation of ncRNA transcription	BP	3	1	0.468079	1	0	1	1	2	0.0131171	1	0	1	1	0	1	1	0	1	1	0	1	1	0	1	1	0	1	1	0.0131171	cl21	cl21	1
GO:0140861	DNA repair-dependent chromatin remodeling	BP	1	0	1	1	0	1	1	1	0.0676973	1	0	1	1	0	1	1	0	1	1	0	1	1	0	1	1	0	1	1	0.0676973	cl21		0
GO:1901836	regulation of transcription of nucleolar large rRNA by RNA polymerase I	BP	3	1	0.468079	1	0	1	1	2	0.0131171	1	0	1	1	0	1	1	0	1	1	0	1	1	0	1	1	0	1	1	0.0131171	cl21	cl21	1
GO:2000232	regulation of rRNA processing	BP	5	0	1	1	1	0.60419	1	2	0.0399064	1	0	1	1	1	0.294661	1	0	1	1	0	1	1	0	1	1	0	1	1	0.0399064	cl21	cl21	1
GO:2000234	positive regulation of rRNA processing	BP	4	0	1	1	0	1	1	2	0.0250594	1	0	1	1	1	0.243651	1	0	1	1	0	1	1	0	1	1	0	1	1	0.0250594	cl21	cl21	1
GO:2001032	regulation of double-strand break repair via nonhomologous end joining	BP	8	2	0.466233	1	1	0.773062	1	1	0.429317	1	1	0.658751	1	0	1	1	0	1	1	0	1	1	1	0.271132	1	0	1	1	0.271132	ns		0
GO:0007140	male meiotic nuclear division	BP	6	1	0.717101	1	2	0.269269	1	0	1	1	0	1	1	1	0.342235	1	0	1	1	0	1	1	0	1	1	0	1	1	0.269269	ns		0
GO:0007141	male meiosis I	BP	3	0	1	1	2	0.0761581	1	0	1	1	0	1	1	0	1	1	0	1	1	0	1	1	0	1	1	0	1	1	0.0761581	cl20		0
GO:0007144	female meiosis I	BP	3	0	1	1	1	0.426531	1	0	1	1	1	0.331758	1	0	1	1	0	1	1	0	1	1	0	1	1	0	1	1	0.331758	ns		0
GO:0021884	forebrain neuron development	BP	6	2	0.319443	1	1	0.671174	1	1	0.343387	1	1	0.553493	1	0	1	1	0	1	1	0	1	1	1	0.211151	1	0	1	1	0.211151	ns		0
GO:0021886	hypothalamus gonadotrophin-releasing hormone neuron differentiation	BP	4	1	0.569028	1	1	0.523567	1	1	0.244534	1	0	1	1	0	1	1	0	1	1	0	1	1	1	0.146243	1	0	1	1	0.146243	ns		0
GO:0021888	hypothalamus gonadotrophin-releasing hormone neuron development	BP	4	1	0.569028	1	1	0.523567	1	1	0.244534	1	0	1	1	0	1	1	0	1	1	0	1	1	1	0.146243	1	0	1	1	0.146243	ns		0
GO:0021979	hypothalamus cell differentiation	BP	5	1	0.650824	1	2	0.201077	1	1	0.295691	1	0	1	1	0	1	1	0	1	1	0	1	1	1	0.179337	1	0	1	1	0.179337	ns		0
GO:0060613	fat pad development	BP	2	0	1	1	1	0.30974	1	0	1	1	0	1	1	0	1	1	1	0.103685	1	0	1	1	0	1	1	0	1	1	0.103685	ns		0
GO:1902255	positive regulation of intrinsic apoptotic signaling pathway by p53 class mediator	BP	3	0	1	1	1	0.426531	1	2	0.0131171	1	0	1	1	0	1	1	0	1	1	0	1	1	0	1	1	0	1	1	0.0131171	cl21	cl21	1
GO:1902525	regulation of protein monoubiquitination	BP	1	0	1	1	1	0.169175	1	0	1	1	0	1	1	0	1	1	0	1	1	0	1	1	0	1	1	0	1	1	0.169175	ns		0
GO:1902527	positive regulation of protein monoubiquitination	BP	1	0	1	1	1	0.169175	1	0	1	1	0	1	1	0	1	1	0	1	1	0	1	1	0	1	1	0	1	1	0.169175	ns		0
GO:0140627	ubiquitin-dependent protein catabolic process via the C-end degron rule pathway	BP	4	0	1	1	0	1	1	0	1	1	1	0.415789	1	1	0.243651	1	1	0.196631	1	0	1	1	0	1	1	0	1	1	0.196631	ns		0
GO:0070295	renal water absorption	BP	2	1	0.343494	1	0	1	1	0	1	1	0	1	1	0	1	1	0	1	1	0	1	1	0	1	1	0	1	1	0.343494	ns		0
GO:0090650	cellular response to oxygen-glucose deprivation	BP	1	0	1	1	0	1	1	0	1	1	0	1	1	0	1	1	0	1	1	0	1	1	0	1	1	0	1	1	1	ns		0
GO:0015798	myo-inositol transport	BP	2	1	0.343494	1	0	1	1	0	1	1	0	1	1	1	0.130308	1	0	1	1	0	1	1	0	1	1	0	1	1	0.130308	ns		0
GO:0006971	hypotonic response	BP	2	1	0.343494	1	0	1	1	0	1	1	0	1	1	0	1	1	0	1	1	0	1	1	0	1	1	0	1	1	0.343494	ns		0
GO:0071476	cellular hypotonic response	BP	2	1	0.343494	1	0	1	1	0	1	1	0	1	1	0	1	1	0	1	1	0	1	1	0	1	1	0	1	1	0.343494	ns		0
GO:0035360	positive regulation of peroxisome proliferator activated receptor signaling pathway	BP	3	0	1	1	1	0.426531	1	1	0.189665	1	0	1	1	0	1	1	0	1	1	0	1	1	0	1	1	1	0.00733792	1	0.00733792	cl11	cl11	1
GO:0045019	negative regulation of nitric oxide biosynthetic process	BP	1	0	1	1	0	1	1	0	1	1	0	1	1	0	1	1	0	1	1	0	1	1	0	1	1	1	0.00245182	1	0.00245182	cl11	cl11	1
GO:1900119	positive regulation of execution phase of apoptosis	BP	3	1	0.468079	1	0	1	1	0	1	1	0	1	1	1	0.188955	1	0	1	1	0	1	1	0	1	1	1	0.00733792	1	0.00733792	cl11	cl11	1
GO:1904406	negative regulation of nitric oxide metabolic process	BP	1	0	1	1	0	1	1	0	1	1	0	1	1	0	1	1	0	1	1	0	1	1	0	1	1	1	0.00245182	1	0.00245182	cl11	cl11	1
GO:0002525	acute inflammatory response to non-antigenic stimulus	BP	1	0	1	1	1	0.169175	1	0	1	1	0	1	1	0	1	1	0	1	1	0	1	1	0	1	1	0	1	1	0.169175	ns		0
GO:0002877	regulation of acute inflammatory response to non-antigenic stimulus	BP	1	0	1	1	1	0.169175	1	0	1	1	0	1	1	0	1	1	0	1	1	0	1	1	0	1	1	0	1	1	0.169175	ns		0
GO:0002879	positive regulation of acute inflammatory response to non-antigenic stimulus	BP	1	0	1	1	1	0.169175	1	0	1	1	0	1	1	0	1	1	0	1	1	0	1	1	0	1	1	0	1	1	0.169175	ns		0
GO:0071398	cellular response to fatty acid	BP	4	1	0.569028	1	1	0.523567	1	0	1	1	2	0.0796657	1	0	1	1	0	1	1	0	1	1	0	1	1	0	1	1	0.0796657	cl22		0
GO:0099105	ion channel modulating, G protein-coupled receptor signaling pathway	BP	1	0	1	1	1	0.169175	1	0	1	1	0	1	1	0	1	1	0	1	1	0	1	1	0	1	1	0	1	1	0.169175	ns		0
GO:0006625	protein targeting to peroxisome	BP	7	5	0.00365558	1	0	1	1	0	1	1	0	1	1	0	1	1	0	1	1	0	1	1	1	0.241733	1	0	1	1	0.00365558	cl02	cl02	1
GO:0007031	peroxisome organization	BP	10	6	0.00482637	1	1	0.843389	1	0	1	1	0	1	1	0	1	1	0	1	1	0	1	1	1	0.326559	1	0	1	1	0.00482637	cl02	cl02	1
GO:0015919	peroxisomal membrane transport	BP	9	6	0.00229922	1	0	1	1	0	1	1	0	1	1	0	1	1	0	1	1	0	1	1	1	0.299392	1	0	1	1	0.00229922	cl02	cl02	1
GO:0016558	protein import into peroxisome matrix	BP	4	3	0.0234193	1	0	1	1	0	1	1	0	1	1	0	1	1	0	1	1	0	1	1	1	0.146243	1	0	1	1	0.0234193	cl02	cl02	1
GO:0016561	protein import into peroxisome matrix, translocation	BP	1	1	0.189743	1	0	1	1	0	1	1	0	1	1	0	1	1	0	1	1	0	1	1	0	1	1	0	1	1	0.189743	ns		0
GO:0016562	protein import into peroxisome matrix, receptor recycling	BP	3	3	0.00682527	1	0	1	1	0	1	1	0	1	1	0	1	1	0	1	1	0	1	1	0	1	1	0	1	1	0.00682527	cl02	cl02	1
GO:0043574	peroxisomal transport	BP	9	6	0.00229922	1	0	1	1	0	1	1	0	1	1	0	1	1	0	1	1	0	1	1	1	0.299392	1	0	1	1	0.00229922	cl02	cl02	1
GO:0072662	protein localization to peroxisome	BP	7	5	0.00365558	1	0	1	1	0	1	1	0	1	1	0	1	1	0	1	1	0	1	1	1	0.241733	1	0	1	1	0.00365558	cl02	cl02	1
GO:0072663	establishment of protein localization to peroxisome	BP	7	5	0.00365558	1	0	1	1	0	1	1	0	1	1	0	1	1	0	1	1	0	1	1	1	0.241733	1	0	1	1	0.00365558	cl02	cl02	1
GO:0090527	actin filament reorganization	BP	5	0	1	1	1	0.60419	1	1	0.295691	1	0	1	1	0	1	1	1	0.239429	1	1	0.125953	1	0	1	1	0	1	1	0.125953	ns		0
GO:0006261	DNA-templated DNA replication	BP	37	1	0.999588	1	7	0.438904	1	2	0.724804	1	9	0.0362214	1	3	0.459392	1	0	1	1	0	1	1	6	0.00275297	1	0	1	1	0.00275297	cl12	cl22,cl12	2
GO:0006274	DNA replication termination	BP	1	0	1	1	0	1	1	1	0.0676973	1	0	1	1	0	1	1	0	1	1	0	1	1	0	1	1	0	1	1	0.0676973	cl21		0
GO:0033260	nuclear DNA replication	BP	7	0	1	1	0	1	1	1	0.387856	1	1	0.609652	1	1	0.386603	1	0	1	1	0	1	1	3	0.00180274	1	0	1	1	0.00180274	cl12	cl12	1
GO:0044786	cell cycle DNA replication	BP	10	0	1	1	1	0.843389	1	1	0.50401	1	1	0.739207	1	2	0.142674	1	0	1	1	0	1	1	4	0.000388834	1	0	1	1	0.000388834	cl12	cl12	1
GO:0072710	response to hydroxyurea	BP	2	0	1	1	0	1	1	1	0.130816	1	0	1	1	0	1	1	0	1	1	0	1	1	1	0.0760054	1	0	1	1	0.0760054	cl12		0
GO:0072711	cellular response to hydroxyurea	BP	2	0	1	1	0	1	1	1	0.130816	1	0	1	1	0	1	1	0	1	1	0	1	1	1	0.0760054	1	0	1	1	0.0760054	cl12		0
GO:0097752	regulation of DNA stability	BP	1	0	1	1	0	1	1	1	0.0676973	1	0	1	1	0	1	1	0	1	1	0	1	1	0	1	1	0	1	1	0.0676973	cl21		0
GO:1902294	cell cycle DNA replication termination	BP	1	0	1	1	0	1	1	1	0.0676973	1	0	1	1	0	1	1	0	1	1	0	1	1	0	1	1	0	1	1	0.0676973	cl21		0
GO:1902317	nuclear DNA replication termination	BP	1	0	1	1	0	1	1	1	0.0676973	1	0	1	1	0	1	1	0	1	1	0	1	1	0	1	1	0	1	1	0.0676973	cl21		0
GO:1902969	mitotic DNA replication	BP	5	0	1	1	0	1	1	1	0.295691	1	1	0.489258	1	0	1	1	0	1	1	0	1	1	3	0.000546042	1	0	1	1	0.000546042	cl12	cl12	1
GO:1902979	mitotic DNA replication termination	BP	1	0	1	1	0	1	1	1	0.0676973	1	0	1	1	0	1	1	0	1	1	0	1	1	0	1	1	0	1	1	0.0676973	cl21		0
GO:0006600	creatine metabolic process	BP	2	0	1	1	0	1	1	0	1	1	1	0.235648	1	0	1	1	0	1	1	0	1	1	0	1	1	0	1	1	0.235648	ns		0
GO:0006601	creatine biosynthetic process	BP	2	0	1	1	0	1	1	0	1	1	1	0.235648	1	0	1	1	0	1	1	0	1	1	0	1	1	0	1	1	0.235648	ns		0
GO:0014889	muscle atrophy	BP	1	0	1	1	0	1	1	0	1	1	0	1	1	0	1	1	0	1	1	0	1	1	0	1	1	0	1	1	1	ns		0
GO:0007231	osmosensory signaling pathway	BP	1	1	0.189743	1	0	1	1	0	1	1	0	1	1	0	1	1	0	1	1	0	1	1	0	1	1	0	1	1	0.189743	ns		0
GO:0030103	vasopressin secretion	BP	1	1	0.189743	1	0	1	1	0	1	1	0	1	1	0	1	1	0	1	1	0	1	1	0	1	1	0	1	1	0.189743	ns		0
GO:0042538	hyperosmotic salinity response	BP	3	1	0.468079	1	0	1	1	0	1	1	1	0.331758	1	0	1	1	0	1	1	0	1	1	0	1	1	0	1	1	0.331758	ns		0
GO:0042539	hypotonic salinity response	BP	1	1	0.189743	1	0	1	1	0	1	1	0	1	1	0	1	1	0	1	1	0	1	1	0	1	1	0	1	1	0.189743	ns		0
GO:0043117	positive regulation of vascular permeability	BP	2	1	0.343494	1	0	1	1	0	1	1	1	0.235648	1	0	1	1	0	1	1	0	1	1	0	1	1	0	1	1	0.235648	ns		0
GO:0060232	delamination	BP	2	1	0.343494	1	1	0.30974	1	0	1	1	0	1	1	0	1	1	0	1	1	0	1	1	0	1	1	0	1	1	0.30974	ns		0
GO:0071477	cellular hypotonic salinity response	BP	1	1	0.189743	1	0	1	1	0	1	1	0	1	1	0	1	1	0	1	1	0	1	1	0	1	1	0	1	1	0.189743	ns		0
GO:0071605	monocyte chemotactic protein-1 production	BP	6	2	0.319443	1	0	1	1	1	0.343387	1	0	1	1	1	0.342235	1	0	1	1	0	1	1	0	1	1	0	1	1	0.319443	ns		0
GO:0071608	macrophage inflammatory protein-1 alpha production	BP	2	1	0.343494	1	0	1	1	0	1	1	0	1	1	0	1	1	1	0.103685	1	0	1	1	0	1	1	0	1	1	0.103685	ns		0
GO:0071609	chemokine (C-C motif) ligand 5 production	BP	3	1	0.468079	1	1	0.426531	1	0	1	1	0	1	1	0	1	1	1	0.151428	1	0	1	1	0	1	1	0	1	1	0.151428	ns		0
GO:0071637	regulation of monocyte chemotactic protein-1 production	BP	6	2	0.319443	1	0	1	1	1	0.343387	1	0	1	1	1	0.342235	1	0	1	1	0	1	1	0	1	1	0	1	1	0.319443	ns		0
GO:0071639	positive regulation of monocyte chemotactic protein-1 production	BP	3	1	0.468079	1	0	1	1	1	0.189665	1	0	1	1	1	0.188955	1	0	1	1	0	1	1	0	1	1	0	1	1	0.188955	ns		0
GO:0071640	regulation of macrophage inflammatory protein 1 alpha production	BP	2	1	0.343494	1	0	1	1	0	1	1	0	1	1	0	1	1	1	0.103685	1	0	1	1	0	1	1	0	1	1	0.103685	ns		0
GO:0071642	positive regulation of macrophage inflammatory protein 1 alpha production	BP	1	1	0.189743	1	0	1	1	0	1	1	0	1	1	0	1	1	0	1	1	0	1	1	0	1	1	0	1	1	0.189743	ns		0
GO:0071649	regulation of chemokine (C-C motif) ligand 5 production	BP	3	1	0.468079	1	1	0.426531	1	0	1	1	0	1	1	0	1	1	1	0.151428	1	0	1	1	0	1	1	0	1	1	0.151428	ns		0
GO:0071651	positive regulation of chemokine (C-C motif) ligand 5 production	BP	2	1	0.343494	1	1	0.30974	1	0	1	1	0	1	1	0	1	1	0	1	1	0	1	1	0	1	1	0	1	1	0.30974	ns		0
GO:0072566	chemokine (C-X-C motif) ligand 1 production	BP	1	1	0.189743	1	0	1	1	0	1	1	0	1	1	0	1	1	0	1	1	0	1	1	0	1	1	0	1	1	0.189743	ns		0
GO:0097497	blood vessel endothelial cell delamination	BP	1	1	0.189743	1	0	1	1	0	1	1	0	1	1	0	1	1	0	1	1	0	1	1	0	1	1	0	1	1	0.189743	ns		0
GO:1902656	calcium ion import into cytosol	BP	1	1	0.189743	1	0	1	1	0	1	1	0	1	1	0	1	1	0	1	1	0	1	1	0	1	1	0	1	1	0.189743	ns		0
GO:1904669	ATP export	BP	1	1	0.189743	1	0	1	1	0	1	1	0	1	1	0	1	1	0	1	1	0	1	1	0	1	1	0	1	1	0.189743	ns		0
GO:1990079	cartilage homeostasis	BP	2	2	0.035992	1	0	1	1	0	1	1	0	1	1	0	1	1	0	1	1	0	1	1	0	1	1	0	1	1	0.035992	cl02	cl02	1
GO:2000338	regulation of chemokine (C-X-C motif) ligand 1 production	BP	1	1	0.189743	1	0	1	1	0	1	1	0	1	1	0	1	1	0	1	1	0	1	1	0	1	1	0	1	1	0.189743	ns		0
GO:2000340	positive regulation of chemokine (C-X-C motif) ligand 1 production	BP	1	1	0.189743	1	0	1	1	0	1	1	0	1	1	0	1	1	0	1	1	0	1	1	0	1	1	0	1	1	0.189743	ns		0
GO:1990418	response to insulin-like growth factor stimulus	BP	1	0	1	1	0	1	1	0	1	1	1	0.125724	1	0	1	1	0	1	1	0	1	1	0	1	1	0	1	1	0.125724	ns		0
GO:0090557	establishment of endothelial intestinal barrier	BP	2	0	1	1	0	1	1	0	1	1	0	1	1	1	0.130308	1	1	0.103685	1	0	1	1	0	1	1	0	1	1	0.103685	ns		0
GO:0045759	negative regulation of action potential	BP	1	0	1	1	0	1	1	1	0.0676973	1	0	1	1	0	1	1	0	1	1	0	1	1	0	1	1	0	1	1	0.0676973	cl21		0
GO:0034331	cell junction maintenance	BP	6	0	1	1	0	1	1	1	0.343387	1	0	1	1	1	0.342235	1	0	1	1	0	1	1	1	0.211151	1	0	1	1	0.211151	ns		0
GO:0099558	maintenance of synapse structure	BP	4	0	1	1	0	1	1	1	0.244534	1	0	1	1	0	1	1	0	1	1	0	1	1	1	0.146243	1	0	1	1	0.146243	ns		0
GO:0019682	glyceraldehyde-3-phosphate metabolic process	BP	3	0	1	1	1	0.426531	1	0	1	1	0	1	1	0	1	1	0	1	1	0	1	1	0	1	1	0	1	1	0.426531	ns		0
GO:0046166	glyceraldehyde-3-phosphate biosynthetic process	BP	2	0	1	1	1	0.30974	1	0	1	1	0	1	1	0	1	1	0	1	1	0	1	1	0	1	1	0	1	1	0.30974	ns		0
GO:0034720	histone H3-K4 demethylation	BP	3	2	0.0943255	1	1	0.426531	1	0	1	1	0	1	1	0	1	1	0	1	1	0	1	1	0	1	1	0	1	1	0.0943255	cl02		0
GO:0006446	regulation of translational initiation	BP	21	3	0.790078	1	7	0.0512838	1	4	0.0496269	1	1	0.940608	1	1	0.769373	1	2	0.308852	1	1	0.432049	1	0	1	1	0	1	1	0.0496269	cl21	cl21	1
GO:0045948	positive regulation of translational initiation	BP	5	1	0.650824	1	1	0.60419	1	1	0.295691	1	0	1	1	0	1	1	1	0.239429	1	0	1	1	0	1	1	0	1	1	0.239429	ns		0
GO:0046627	negative regulation of insulin receptor signaling pathway	BP	7	0	1	1	1	0.726826	1	1	0.387856	1	2	0.216536	1	0	1	1	0	1	1	0	1	1	1	0.241733	1	0	1	1	0.216536	ns		0
GO:1900077	negative regulation of cellular response to insulin stimulus	BP	7	0	1	1	1	0.726826	1	1	0.387856	1	2	0.216536	1	0	1	1	0	1	1	0	1	1	1	0.241733	1	0	1	1	0.216536	ns		0
GO:0006304	DNA modification	BP	16	4	0.360864	1	3	0.524179	1	2	0.295751	1	3	0.326252	1	0	1	1	1	0.58361	1	0	1	1	0	1	1	0	1	1	0.295751	ns		0
GO:0006307	DNA dealkylation involved in DNA repair	BP	2	1	0.343494	1	0	1	1	0	1	1	0	1	1	0	1	1	0	1	1	0	1	1	0	1	1	0	1	1	0.343494	ns		0
GO:0035510	DNA dealkylation	BP	7	2	0.394899	1	1	0.726826	1	1	0.387856	1	1	0.609652	1	0	1	1	1	0.318315	1	0	1	1	0	1	1	0	1	1	0.318315	ns		0
GO:0035513	oxidative RNA demethylation	BP	1	1	0.189743	1	0	1	1	0	1	1	0	1	1	0	1	1	0	1	1	0	1	1	0	1	1	0	1	1	0.189743	ns		0
GO:0035552	oxidative single-stranded DNA demethylation	BP	2	1	0.343494	1	0	1	1	0	1	1	0	1	1	0	1	1	0	1	1	0	1	1	0	1	1	0	1	1	0.343494	ns		0
GO:0035553	oxidative single-stranded RNA demethylation	BP	1	1	0.189743	1	0	1	1	0	1	1	0	1	1	0	1	1	0	1	1	0	1	1	0	1	1	0	1	1	0.189743	ns		0
GO:0042245	RNA repair	BP	1	1	0.189743	1	0	1	1	0	1	1	0	1	1	0	1	1	0	1	1	0	1	1	0	1	1	0	1	1	0.189743	ns		0
GO:0080111	DNA demethylation	BP	7	2	0.394899	1	1	0.726826	1	1	0.387856	1	1	0.609652	1	0	1	1	1	0.318315	1	0	1	1	0	1	1	0	1	1	0.318315	ns		0
GO:0035634	response to stilbenoid	BP	1	0	1	1	0	1	1	0	1	1	0	1	1	0	1	1	0	1	1	0	1	1	0	1	1	0	1	1	1	ns		0
GO:0070417	cellular response to cold	BP	1	0	1	1	0	1	1	0	1	1	0	1	1	0	1	1	0	1	1	0	1	1	0	1	1	0	1	1	1	ns		0
GO:0007035	vacuolar acidification	BP	6	2	0.319443	1	1	0.671174	1	0	1	1	1	0.553493	1	0	1	1	0	1	1	0	1	1	0	1	1	0	1	1	0.319443	ns		0
GO:0007042	lysosomal lumen acidification	BP	4	1	0.569028	1	1	0.523567	1	0	1	1	1	0.415789	1	0	1	1	0	1	1	0	1	1	0	1	1	0	1	1	0.415789	ns		0
GO:0051452	intracellular pH reduction	BP	9	2	0.53229	1	1	0.811475	1	1	0.467971	1	1	0.701678	1	0	1	1	0	1	1	1	0.215219	1	1	0.299392	1	0	1	1	0.215219	ns		0
GO:0035426	extracellular matrix-cell signaling	BP	2	0	1	1	1	0.30974	1	0	1	1	0	1	1	0	1	1	1	0.103685	1	0	1	1	0	1	1	0	1	1	0.103685	ns		0
GO:0061299	retina vasculature morphogenesis in camera-type eye	BP	2	1	0.343494	1	1	0.30974	1	0	1	1	0	1	1	0	1	1	0	1	1	0	1	1	0	1	1	0	1	1	0.30974	ns		0
GO:0110135	Norrin signaling pathway	BP	1	0	1	1	1	0.169175	1	0	1	1	0	1	1	0	1	1	0	1	1	0	1	1	0	1	1	0	1	1	0.169175	ns		0
GO:0002296	T-helper 1 cell lineage commitment	BP	2	1	0.343494	1	1	0.30974	1	0	1	1	0	1	1	0	1	1	0	1	1	0	1	1	0	1	1	0	1	1	0.30974	ns		0
GO:0006207	'de novo' pyrimidine nucleobase biosynthetic process	BP	2	1	0.343494	1	0	1	1	1	0.130816	1	0	1	1	0	1	1	0	1	1	0	1	1	0	1	1	0	1	1	0.130816	ns		0
GO:0010591	regulation of lamellipodium assembly	BP	13	1	0.935203	1	3	0.381582	1	2	0.218468	1	1	0.825779	1	2	0.217137	1	1	0.509232	1	0	1	1	0	1	1	0	1	1	0.217137	ns		0
GO:0010592	positive regulation of lamellipodium assembly	BP	10	1	0.878125	1	2	0.524256	1	2	0.14362	1	0	1	1	2	0.142674	1	1	0.421588	1	0	1	1	0	1	1	0	1	1	0.142674	ns		0
GO:0019856	pyrimidine nucleobase biosynthetic process	BP	2	1	0.343494	1	0	1	1	1	0.130816	1	0	1	1	0	1	1	0	1	1	0	1	1	0	1	1	0	1	1	0.130816	ns		0
GO:0034198	cellular response to amino acid starvation	BP	14	2	0.77523	1	4	0.201201	1	0	1	1	3	0.253776	1	0	1	1	2	0.16914	1	0	1	1	1	0.425109	1	0	1	1	0.16914	ns		0
GO:0043201	response to leucine	BP	3	1	0.468079	1	0	1	1	0	1	1	0	1	1	0	1	1	2	0.00819818	1	0	1	1	0	1	1	0	1	1	0.00819818	cl00	cl00	1
GO:0050849	negative regulation of calcium-mediated signaling	BP	4	1	0.569028	1	1	0.523567	1	0	1	1	0	1	1	0	1	1	0	1	1	0	1	1	0	1	1	0	1	1	0.523567	ns		0
GO:0050882	voluntary musculoskeletal movement	BP	1	1	0.189743	1	0	1	1	0	1	1	0	1	1	0	1	1	0	1	1	0	1	1	0	1	1	0	1	1	0.189743	ns		0
GO:0051647	nucleus localization	BP	5	1	0.650824	1	0	1	1	0	1	1	0	1	1	0	1	1	2	0.0254384	1	0	1	1	0	1	1	0	1	1	0.0254384	cl00	cl00	1
GO:0070885	negative regulation of calcineurin-NFAT signaling cascade	BP	3	1	0.468079	1	1	0.426531	1	0	1	1	0	1	1	0	1	1	0	1	1	0	1	1	0	1	1	0	1	1	0.426531	ns		0
GO:0071233	cellular response to leucine	BP	3	1	0.468079	1	0	1	1	0	1	1	0	1	1	0	1	1	2	0.00819818	1	0	1	1	0	1	1	0	1	1	0.00819818	cl00	cl00	1
GO:0106057	negative regulation of calcineurin-mediated signaling	BP	3	1	0.468079	1	1	0.426531	1	0	1	1	0	1	1	0	1	1	0	1	1	0	1	1	0	1	1	0	1	1	0.426531	ns		0
GO:1901838	positive regulation of transcription of nucleolar large rRNA by RNA polymerase I	BP	2	1	0.343494	1	0	1	1	1	0.130816	1	0	1	1	0	1	1	0	1	1	0	1	1	0	1	1	0	1	1	0.130816	ns		0
GO:1903689	regulation of wound healing, spreading of epidermal cells	BP	1	1	0.189743	1	0	1	1	0	1	1	0	1	1	0	1	1	0	1	1	0	1	1	0	1	1	0	1	1	0.189743	ns		0
GO:1903691	positive regulation of wound healing, spreading of epidermal cells	BP	1	1	0.189743	1	0	1	1	0	1	1	0	1	1	0	1	1	0	1	1	0	1	1	0	1	1	0	1	1	0.189743	ns		0
GO:1904059	regulation of locomotor rhythm	BP	1	1	0.189743	1	0	1	1	0	1	1	0	1	1	0	1	1	0	1	1	0	1	1	0	1	1	0	1	1	0.189743	ns		0
GO:1990253	cellular response to leucine starvation	BP	3	1	0.468079	1	0	1	1	0	1	1	0	1	1	0	1	1	2	0.00819818	1	0	1	1	0	1	1	0	1	1	0.00819818	cl00	cl00	1
GO:1990928	response to amino acid starvation	BP	15	3	0.562626	1	4	0.24003	1	0	1	1	3	0.289854	1	0	1	1	2	0.18864	1	0	1	1	1	0.447408	1	0	1	1	0.18864	ns		0
GO:0050916	sensory perception of sweet taste	BP	2	0	1	1	1	0.30974	1	0	1	1	0	1	1	0	1	1	0	1	1	0	1	1	1	0.0760054	1	0	1	1	0.0760054	cl12		0
GO:0050917	sensory perception of umami taste	BP	3	0	1	1	2	0.0761581	1	0	1	1	0	1	1	0	1	1	0	1	1	0	1	1	1	0.111817	1	0	1	1	0.0761581	cl20		0
GO:0019371	cyclooxygenase pathway	BP	1	0	1	1	0	1	1	0	1	1	0	1	1	1	0.0674249	1	0	1	1	0	1	1	0	1	1	0	1	1	0.0674249	cl10		0
GO:0003174	mitral valve development	BP	6	0	1	1	1	0.671174	1	2	0.0572108	1	0	1	1	0	1	1	1	0.27995	1	1	0.149177	1	0	1	1	0	1	1	0.0572108	cl21		0
GO:0003175	tricuspid valve development	BP	3	0	1	1	0	1	1	0	1	1	1	0.331758	1	0	1	1	0	1	1	1	0.0775914	1	0	1	1	0	1	1	0.0775914	cl01		0
GO:0003183	mitral valve morphogenesis	BP	5	0	1	1	1	0.60419	1	1	0.295691	1	0	1	1	0	1	1	1	0.239429	1	1	0.125953	1	0	1	1	0	1	1	0.125953	ns		0
GO:0003186	tricuspid valve morphogenesis	BP	3	0	1	1	0	1	1	0	1	1	1	0.331758	1	0	1	1	0	1	1	1	0.0775914	1	0	1	1	0	1	1	0.0775914	cl01		0
GO:0003209	cardiac atrium morphogenesis	BP	11	2	0.646718	1	3	0.281237	1	0	1	1	1	0.772017	1	2	0.166931	1	1	0.452414	1	0	1	1	1	0.352674	1	0	1	1	0.166931	ns		0
GO:0003252	negative regulation of cell proliferation involved in heart valve morphogenesis	BP	1	0	1	1	0	1	1	0	1	1	0	1	1	0	1	1	0	1	1	0	1	1	0	1	1	0	1	1	1	ns		0
GO:0014916	regulation of lung blood pressure	BP	1	0	1	1	0	1	1	0	1	1	0	1	1	0	1	1	0	1	1	0	1	1	0	1	1	0	1	1	1	ns		0
GO:0048841	regulation of axon extension involved in axon guidance	BP	6	3	0.0866426	1	0	1	1	1	0.343387	1	1	0.553493	1	0	1	1	0	1	1	0	1	1	0	1	1	0	1	1	0.0866426	cl02		0
GO:0048842	positive regulation of axon extension involved in axon guidance	BP	2	1	0.343494	1	0	1	1	0	1	1	0	1	1	0	1	1	0	1	1	0	1	1	0	1	1	0	1	1	0.343494	ns		0
GO:0048846	axon extension involved in axon guidance	BP	6	3	0.0866426	1	0	1	1	1	0.343387	1	1	0.553493	1	0	1	1	0	1	1	0	1	1	0	1	1	0	1	1	0.0866426	cl02		0
GO:0060413	atrial septum morphogenesis	BP	6	0	1	1	1	0.671174	1	0	1	1	1	0.553493	1	1	0.342235	1	1	0.27995	1	0	1	1	1	0.211151	1	0	1	1	0.211151	ns		0
GO:1902284	neuron projection extension involved in neuron projection guidance	BP	6	3	0.0866426	1	0	1	1	1	0.343387	1	1	0.553493	1	0	1	1	0	1	1	0	1	1	0	1	1	0	1	1	0.0866426	cl02		0
GO:0070488	neutrophil aggregation	BP	2	0	1	1	2	0.0286107	1	0	1	1	0	1	1	0	1	1	0	1	1	0	1	1	0	1	1	0	1	1	0.0286107	cl20	cl20	1
GO:0048012	hepatocyte growth factor receptor signaling pathway	BP	4	1	0.569028	1	1	0.523567	1	0	1	1	0	1	1	0	1	1	1	0.196631	1	0	1	1	0	1	1	0	1	1	0.196631	ns		0
GO:0051490	negative regulation of filopodium assembly	BP	1	0	1	1	0	1	1	0	1	1	1	0.125724	1	0	1	1	0	1	1	0	1	1	0	1	1	0	1	1	0.125724	ns		0
GO:1901741	positive regulation of myoblast fusion	BP	8	0	1	1	2	0.403172	1	2	0.0976345	1	1	0.658751	1	1	0.427981	1	0	1	1	0	1	1	0	1	1	0	1	1	0.0976345	cl21		0
GO:1905063	regulation of vascular associated smooth muscle cell differentiation	BP	3	0	1	1	2	0.0761581	1	0	1	1	0	1	1	0	1	1	0	1	1	0	1	1	0	1	1	0	1	1	0.0761581	cl20		0
GO:1905064	negative regulation of vascular associated smooth muscle cell differentiation	BP	2	0	1	1	1	0.30974	1	0	1	1	0	1	1	0	1	1	0	1	1	0	1	1	0	1	1	0	1	1	0.30974	ns		0
GO:0030878	thyroid gland development	BP	5	1	0.650824	1	1	0.60419	1	0	1	1	0	1	1	1	0.294661	1	1	0.239429	1	0	1	1	1	0.179337	1	0	1	1	0.179337	ns		0
GO:0070327	thyroid hormone transport	BP	1	0	1	1	0	1	1	0	1	1	0	1	1	0	1	1	1	0.0532589	1	0	1	1	0	1	1	0	1	1	0.0532589	cl00		0
GO:0007056	spindle assembly involved in female meiosis	BP	1	0	1	1	0	1	1	0	1	1	0	1	1	0	1	1	0	1	1	0	1	1	0	1	1	0	1	1	1	ns		0
GO:0007057	spindle assembly involved in female meiosis I	BP	1	0	1	1	0	1	1	0	1	1	0	1	1	0	1	1	0	1	1	0	1	1	0	1	1	0	1	1	1	ns		0
GO:0008315	G2/MI transition of meiotic cell cycle	BP	3	0	1	1	0	1	1	0	1	1	1	0.331758	1	1	0.188955	1	0	1	1	0	1	1	0	1	1	0	1	1	0.188955	ns		0
GO:0044771	meiotic cell cycle phase transition	BP	4	0	1	1	0	1	1	0	1	1	1	0.415789	1	2	0.0248674	1	0	1	1	0	1	1	0	1	1	0	1	1	0.0248674	cl10	cl10	1
GO:0090306	meiotic spindle assembly	BP	1	0	1	1	0	1	1	0	1	1	0	1	1	0	1	1	0	1	1	0	1	1	0	1	1	0	1	1	1	ns		0
GO:1900226	negative regulation of NLRP3 inflammasome complex assembly	BP	1	0	1	1	0	1	1	0	1	1	0	1	1	0	1	1	0	1	1	0	1	1	1	0.0387523	1	0	1	1	0.0387523	cl12	cl12	1
GO:0048013	ephrin receptor signaling pathway	BP	8	1	0.814311	1	2	0.403172	1	0	1	1	1	0.658751	1	2	0.096957	1	1	0.354638	1	0	1	1	0	1	1	0	1	1	0.096957	cl10		0
GO:0099545	trans-synaptic signaling by trans-synaptic complex	BP	1	0	1	1	0	1	1	0	1	1	0	1	1	1	0.0674249	1	0	1	1	0	1	1	0	1	1	0	1	1	0.0674249	cl10		0
GO:0099550	trans-synaptic signaling, modulating synaptic transmission	BP	2	1	0.343494	1	0	1	1	0	1	1	0	1	1	1	0.130308	1	0	1	1	0	1	1	0	1	1	0	1	1	0.130308	ns		0
GO:0099557	trans-synaptic signaling by trans-synaptic complex, modulating synaptic transmission	BP	1	0	1	1	0	1	1	0	1	1	0	1	1	1	0.0674249	1	0	1	1	0	1	1	0	1	1	0	1	1	0.0674249	cl10		0
GO:0006465	signal peptide processing	BP	7	1	0.770801	1	0	1	1	1	0.387856	1	1	0.609652	1	0	1	1	2	0.049762	1	1	0.171785	1	0	1	1	0	1	1	0.049762	cl00	cl00	1
GO:0045047	protein targeting to ER	BP	19	1	0.981692	1	5	0.207626	1	3	0.133673	1	1	0.922268	1	2	0.36994	1	3	0.0772363	1	1	0.400588	1	0	1	1	0	1	1	0.0772363	cl00		0
GO:0072599	establishment of protein localization to endoplasmic reticulum	BP	19	1	0.981692	1	5	0.207626	1	3	0.133673	1	1	0.922268	1	2	0.36994	1	3	0.0772363	1	1	0.400588	1	0	1	1	0	1	1	0.0772363	cl00		0
GO:0042462	eye photoreceptor cell development	BP	6	0	1	1	3	0.064692	1	1	0.343387	1	0	1	1	1	0.342235	1	0	1	1	0	1	1	0	1	1	0	1	1	0.064692	cl20		0
GO:0042670	retinal cone cell differentiation	BP	3	0	1	1	1	0.426531	1	1	0.189665	1	0	1	1	1	0.188955	1	0	1	1	0	1	1	0	1	1	0	1	1	0.188955	ns		0
GO:0046549	retinal cone cell development	BP	3	0	1	1	1	0.426531	1	1	0.189665	1	0	1	1	1	0.188955	1	0	1	1	0	1	1	0	1	1	0	1	1	0.188955	ns		0
GO:0000729	DNA double-strand break processing	BP	4	0	1	1	1	0.523567	1	0	1	1	0	1	1	1	0.243651	1	0	1	1	0	1	1	1	0.146243	1	0	1	1	0.146243	ns		0
GO:0000730	DNA recombinase assembly	BP	2	0	1	1	0	1	1	0	1	1	0	1	1	0	1	1	0	1	1	0	1	1	2	0.0014992	1	0	1	1	0.0014992	cl12	cl12	1
GO:0006312	mitotic recombination	BP	6	2	0.319443	1	0	1	1	0	1	1	0	1	1	0	1	1	0	1	1	0	1	1	2	0.0202704	1	0	1	1	0.0202704	cl12	cl12	1
GO:0010792	DNA double-strand break processing involved in repair via single-strand annealing	BP	4	0	1	1	1	0.523567	1	0	1	1	0	1	1	1	0.243651	1	0	1	1	0	1	1	1	0.146243	1	0	1	1	0.146243	ns		0
GO:0045002	double-strand break repair via single-strand annealing	BP	4	0	1	1	1	0.523567	1	0	1	1	0	1	1	1	0.243651	1	0	1	1	0	1	1	1	0.146243	1	0	1	1	0.146243	ns		0
GO:0045003	double-strand break repair via synthesis-dependent strand annealing	BP	4	0	1	1	0	1	1	0	1	1	0	1	1	0	1	1	0	1	1	0	1	1	2	0.00853871	1	0	1	1	0.00853871	cl12	cl12	1
GO:0090735	DNA repair complex assembly	BP	2	0	1	1	0	1	1	0	1	1	0	1	1	0	1	1	0	1	1	0	1	1	2	0.0014992	1	0	1	1	0.0014992	cl12	cl12	1
GO:2000819	regulation of nucleotide-excision repair	BP	6	1	0.717101	1	1	0.671174	1	1	0.343387	1	1	0.553493	1	0	1	1	0	1	1	0	1	1	1	0.211151	1	0	1	1	0.211151	ns		0
GO:0000722	telomere maintenance via recombination	BP	4	1	0.569028	1	0	1	1	0	1	1	0	1	1	0	1	1	0	1	1	0	1	1	1	0.146243	1	0	1	1	0.146243	ns		0
GO:0006268	DNA unwinding involved in DNA replication	BP	5	0	1	1	0	1	1	0	1	1	2	0.121913	1	0	1	1	0	1	1	0	1	1	3	0.000546042	1	0	1	1	0.000546042	cl12	cl12	1
GO:0031297	replication fork processing	BP	7	1	0.770801	1	1	0.726826	1	1	0.387856	1	0	1	1	0	1	1	0	1	1	0	1	1	3	0.00180274	1	0	1	1	0.00180274	cl12	cl12	1
GO:0042148	strand invasion	BP	3	0	1	1	1	0.426531	1	0	1	1	1	0.331758	1	0	1	1	0	1	1	0	1	1	1	0.111817	1	0	1	1	0.111817	ns		0
GO:0045005	DNA-templated DNA replication maintenance of fidelity	BP	9	1	0.849563	1	2	0.465757	1	1	0.467971	1	0	1	1	0	1	1	0	1	1	0	1	1	3	0.0040821	1	0	1	1	0.0040821	cl12	cl12	1
GO:0072757	cellular response to camptothecin	BP	1	0	1	1	0	1	1	0	1	1	0	1	1	0	1	1	0	1	1	0	1	1	1	0.0387523	1	0	1	1	0.0387523	cl12	cl12	1
GO:1901563	response to camptothecin	BP	1	0	1	1	0	1	1	0	1	1	0	1	1	0	1	1	0	1	1	0	1	1	1	0.0387523	1	0	1	1	0.0387523	cl12	cl12	1
GO:1902298	cell cycle DNA replication maintenance of fidelity	BP	1	0	1	1	0	1	1	0	1	1	0	1	1	0	1	1	0	1	1	0	1	1	1	0.0387523	1	0	1	1	0.0387523	cl12	cl12	1
GO:1990414	replication-born double-strand break repair via sister chromatid exchange	BP	2	0	1	1	0	1	1	0	1	1	0	1	1	0	1	1	0	1	1	1	0.0524189	1	1	0.0760054	1	0	1	1	0.0524189	cl01		0
GO:1990426	mitotic recombination-dependent replication fork processing	BP	1	0	1	1	0	1	1	0	1	1	0	1	1	0	1	1	0	1	1	0	1	1	1	0.0387523	1	0	1	1	0.0387523	cl12	cl12	1
GO:1990505	mitotic DNA replication maintenance of fidelity	BP	1	0	1	1	0	1	1	0	1	1	0	1	1	0	1	1	0	1	1	0	1	1	1	0.0387523	1	0	1	1	0.0387523	cl12	cl12	1
GO:0002158	osteoclast proliferation	BP	2	0	1	1	2	0.0286107	1	0	1	1	0	1	1	0	1	1	0	1	1	0	1	1	0	1	1	0	1	1	0.0286107	cl20	cl20	1
GO:0035936	testosterone secretion	BP	1	0	1	1	1	0.169175	1	0	1	1	0	1	1	0	1	1	0	1	1	0	1	1	0	1	1	0	1	1	0.169175	ns		0
GO:0043576	regulation of respiratory gaseous exchange	BP	5	1	0.650824	1	1	0.60419	1	0	1	1	0	1	1	1	0.294661	1	0	1	1	0	1	1	0	1	1	1	0.0122008	1	0.0122008	cl11	cl11	1
GO:0090289	regulation of osteoclast proliferation	BP	1	0	1	1	1	0.169175	1	0	1	1	0	1	1	0	1	1	0	1	1	0	1	1	0	1	1	0	1	1	0.169175	ns		0
GO:0090290	positive regulation of osteoclast proliferation	BP	1	0	1	1	1	0.169175	1	0	1	1	0	1	1	0	1	1	0	1	1	0	1	1	0	1	1	0	1	1	0.169175	ns		0
GO:0160023	sneeze reflex	BP	1	0	1	1	1	0.169175	1	0	1	1	0	1	1	0	1	1	0	1	1	0	1	1	0	1	1	0	1	1	0.169175	ns		0
GO:0160024	Leydig cell proliferation	BP	1	0	1	1	1	0.169175	1	0	1	1	0	1	1	0	1	1	0	1	1	0	1	1	0	1	1	0	1	1	0.169175	ns		0
GO:0160025	sensory perception of itch	BP	1	0	1	1	1	0.169175	1	0	1	1	0	1	1	0	1	1	0	1	1	0	1	1	0	1	1	0	1	1	0.169175	ns		0
GO:1903942	positive regulation of respiratory gaseous exchange	BP	2	1	0.343494	1	1	0.30974	1	0	1	1	0	1	1	0	1	1	0	1	1	0	1	1	0	1	1	0	1	1	0.30974	ns		0
GO:2000843	regulation of testosterone secretion	BP	1	0	1	1	1	0.169175	1	0	1	1	0	1	1	0	1	1	0	1	1	0	1	1	0	1	1	0	1	1	0.169175	ns		0
GO:2000845	positive regulation of testosterone secretion	BP	1	0	1	1	1	0.169175	1	0	1	1	0	1	1	0	1	1	0	1	1	0	1	1	0	1	1	0	1	1	0.169175	ns		0
GO:0034497	protein localization to phagophore assembly site	BP	6	1	0.717101	1	3	0.064692	1	1	0.343387	1	0	1	1	0	1	1	0	1	1	0	1	1	0	1	1	0	1	1	0.064692	cl20		0
GO:0051697	protein delipidation	BP	2	1	0.343494	1	1	0.30974	1	0	1	1	0	1	1	0	1	1	0	1	1	0	1	1	0	1	1	0	1	1	0.30974	ns		0
GO:0001825	blastocyst formation	BP	12	0	1	1	6	0.00851435	1	0	1	1	0	1	1	2	0.191817	1	1	0.4816	1	0	1	1	0	1	1	0	1	1	0.00851435	cl20	cl20	1
GO:0051932	synaptic transmission, GABAergic	BP	3	0	1	1	1	0.426531	1	0	1	1	1	0.331758	1	1	0.188955	1	0	1	1	0	1	1	0	1	1	0	1	1	0.188955	ns		0
GO:0045730	respiratory burst	BP	5	1	0.650824	1	3	0.0369363	1	1	0.295691	1	0	1	1	0	1	1	0	1	1	0	1	1	0	1	1	0	1	1	0.0369363	cl20	cl20	1
GO:0042908	xenobiotic transport	BP	4	1	0.569028	1	1	0.523567	1	0	1	1	0	1	1	0	1	1	0	1	1	1	0.102097	1	0	1	1	0	1	1	0.102097	ns		0
GO:0048241	epinephrine transport	BP	1	0	1	1	0	1	1	0	1	1	0	1	1	0	1	1	0	1	1	0	1	1	0	1	1	0	1	1	1	ns		0
GO:0051608	histamine transport	BP	4	0	1	1	0	1	1	0	1	1	1	0.415789	1	1	0.243651	1	1	0.196631	1	0	1	1	0	1	1	0	1	1	0.196631	ns		0
GO:0051610	serotonin uptake	BP	4	2	0.165232	1	0	1	1	0	1	1	0	1	1	1	0.243651	1	0	1	1	0	1	1	0	1	1	0	1	1	0.165232	ns		0
GO:0051615	histamine uptake	BP	2	0	1	1	0	1	1	0	1	1	0	1	1	1	0.130308	1	0	1	1	0	1	1	0	1	1	0	1	1	0.130308	ns		0
GO:0051625	epinephrine uptake	BP	1	0	1	1	0	1	1	0	1	1	0	1	1	0	1	1	0	1	1	0	1	1	0	1	1	0	1	1	1	ns		0
GO:0001868	regulation of complement activation, lectin pathway	BP	1	1	0.189743	1	0	1	1	0	1	1	0	1	1	0	1	1	0	1	1	0	1	1	0	1	1	0	1	1	0.189743	ns		0
GO:0001869	negative regulation of complement activation, lectin pathway	BP	1	1	0.189743	1	0	1	1	0	1	1	0	1	1	0	1	1	0	1	1	0	1	1	0	1	1	0	1	1	0.189743	ns		0
GO:0008299	isoprenoid biosynthetic process	BP	13	1	0.935203	1	2	0.67235	1	1	0.598142	1	2	0.499777	1	4	0.0089815	1	1	0.509232	1	0	1	1	0	1	1	0	1	1	0.0089815	cl10	cl10	1
GO:1902047	polyamine transmembrane transport	BP	2	0	1	1	1	0.30974	1	0	1	1	0	1	1	0	1	1	0	1	1	0	1	1	0	1	1	0	1	1	0.30974	ns		0
GO:1902267	regulation of polyamine transmembrane transport	BP	2	0	1	1	1	0.30974	1	0	1	1	0	1	1	0	1	1	0	1	1	0	1	1	0	1	1	0	1	1	0.30974	ns		0
GO:1902268	negative regulation of polyamine transmembrane transport	BP	1	0	1	1	0	1	1	0	1	1	0	1	1	0	1	1	0	1	1	0	1	1	0	1	1	0	1	1	1	ns		0
GO:0009083	branched-chain amino acid catabolic process	BP	6	4	0.013988	1	0	1	1	0	1	1	2	0.168088	1	0	1	1	0	1	1	0	1	1	0	1	1	0	1	1	0.013988	cl02	cl02	1
GO:0015803	branched-chain amino acid transport	BP	3	2	0.0943255	1	0	1	1	0	1	1	1	0.331758	1	0	1	1	0	1	1	0	1	1	0	1	1	0	1	1	0.0943255	cl02		0
GO:0010656	negative regulation of muscle cell apoptotic process	BP	5	1	0.650824	1	1	0.60419	1	0	1	1	1	0.489258	1	0	1	1	0	1	1	0	1	1	0	1	1	0	1	1	0.489258	ns		0
GO:0010664	negative regulation of striated muscle cell apoptotic process	BP	3	0	1	1	0	1	1	0	1	1	1	0.331758	1	0	1	1	0	1	1	0	1	1	0	1	1	0	1	1	0.331758	ns		0
GO:0010667	negative regulation of cardiac muscle cell apoptotic process	BP	3	0	1	1	0	1	1	0	1	1	1	0.331758	1	0	1	1	0	1	1	0	1	1	0	1	1	0	1	1	0.331758	ns		0
GO:1904289	regulation of mitotic DNA damage checkpoint	BP	1	0	1	1	0	1	1	0	1	1	0	1	1	0	1	1	0	1	1	0	1	1	0	1	1	0	1	1	1	ns		0
GO:1904290	negative regulation of mitotic DNA damage checkpoint	BP	1	0	1	1	0	1	1	0	1	1	0	1	1	0	1	1	0	1	1	0	1	1	0	1	1	0	1	1	1	ns		0
GO:0006438	valyl-tRNA aminoacylation	BP	2	0	1	1	0	1	1	0	1	1	0	1	1	0	1	1	0	1	1	0	1	1	0	1	1	0	1	1	1	ns		0
GO:0070816	phosphorylation of RNA polymerase II C-terminal domain	BP	7	1	0.770801	1	1	0.726826	1	0	1	1	2	0.216536	1	0	1	1	1	0.318315	1	0	1	1	0	1	1	0	1	1	0.216536	ns		0
GO:0046597	negative regulation of viral entry into host cell	BP	3	0	1	1	2	0.0761581	1	0	1	1	0	1	1	0	1	1	0	1	1	0	1	1	1	0.111817	1	0	1	1	0.0761581	cl20		0
GO:0038063	collagen-activated tyrosine kinase receptor signaling pathway	BP	2	0	1	1	0	1	1	0	1	1	0	1	1	0	1	1	0	1	1	0	1	1	0	1	1	0	1	1	1	ns		0
GO:0061302	smooth muscle cell-matrix adhesion	BP	2	1	0.343494	1	0	1	1	0	1	1	0	1	1	0	1	1	0	1	1	0	1	1	0	1	1	0	1	1	0.343494	ns		0
GO:0032543	mitochondrial translation	BP	24	5	0.489064	1	2	0.931272	1	3	0.219346	1	7	0.0244767	1	0	1	1	0	1	1	0	1	1	1	0.612994	1	0	1	1	0.0244767	cl22	cl22	1
GO:0001976	nervous system process involved in regulation of systemic arterial blood pressure	BP	1	0	1	1	0	1	1	0	1	1	0	1	1	0	1	1	0	1	1	0	1	1	0	1	1	0	1	1	1	ns		0
GO:0001978	regulation of systemic arterial blood pressure by carotid sinus baroreceptor feedback	BP	1	0	1	1	0	1	1	0	1	1	0	1	1	0	1	1	0	1	1	0	1	1	0	1	1	0	1	1	1	ns		0
GO:0001983	baroreceptor response to increased systemic arterial blood pressure	BP	1	0	1	1	0	1	1	0	1	1	0	1	1	0	1	1	0	1	1	0	1	1	0	1	1	0	1	1	1	ns		0
GO:0001985	negative regulation of heart rate involved in baroreceptor response to increased systemic arterial blood pressure	BP	1	0	1	1	0	1	1	0	1	1	0	1	1	0	1	1	0	1	1	0	1	1	0	1	1	0	1	1	1	ns		0
GO:0001994	norepinephrine-epinephrine vasoconstriction involved in regulation of systemic arterial blood pressure	BP	1	0	1	1	0	1	1	0	1	1	0	1	1	0	1	1	0	1	1	0	1	1	0	1	1	0	1	1	1	ns		0
GO:0001997	positive regulation of the force of heart contraction by epinephrine-norepinephrine	BP	1	0	1	1	0	1	1	0	1	1	0	1	1	0	1	1	0	1	1	0	1	1	0	1	1	0	1	1	1	ns		0
GO:0003025	regulation of systemic arterial blood pressure by baroreceptor feedback	BP	1	0	1	1	0	1	1	0	1	1	0	1	1	0	1	1	0	1	1	0	1	1	0	1	1	0	1	1	1	ns		0
GO:0003057	regulation of the force of heart contraction by chemical signal	BP	1	0	1	1	0	1	1	0	1	1	0	1	1	0	1	1	0	1	1	0	1	1	0	1	1	0	1	1	1	ns		0
GO:0003099	positive regulation of the force of heart contraction by chemical signal	BP	1	0	1	1	0	1	1	0	1	1	0	1	1	0	1	1	0	1	1	0	1	1	0	1	1	0	1	1	1	ns		0
GO:0003298	physiological muscle hypertrophy	BP	1	0	1	1	0	1	1	0	1	1	0	1	1	0	1	1	0	1	1	0	1	1	0	1	1	0	1	1	1	ns		0
GO:0003301	physiological cardiac muscle hypertrophy	BP	1	0	1	1	0	1	1	0	1	1	0	1	1	0	1	1	0	1	1	0	1	1	0	1	1	0	1	1	1	ns		0
GO:0061049	cell growth involved in cardiac muscle cell development	BP	1	0	1	1	0	1	1	0	1	1	0	1	1	0	1	1	0	1	1	0	1	1	0	1	1	0	1	1	1	ns		0
GO:0097195	pilomotor reflex	BP	1	0	1	1	0	1	1	0	1	1	0	1	1	0	1	1	0	1	1	0	1	1	0	1	1	0	1	1	1	ns		0
GO:0150099	neuron-glial cell signaling	BP	1	0	1	1	0	1	1	0	1	1	0	1	1	0	1	1	0	1	1	0	1	1	0	1	1	0	1	1	1	ns		0
GO:1903995	regulation of non-membrane spanning protein tyrosine kinase activity	BP	1	0	1	1	0	1	1	0	1	1	0	1	1	0	1	1	0	1	1	0	1	1	0	1	1	0	1	1	1	ns		0
GO:1903997	positive regulation of non-membrane spanning protein tyrosine kinase activity	BP	1	0	1	1	0	1	1	0	1	1	0	1	1	0	1	1	0	1	1	0	1	1	0	1	1	0	1	1	1	ns		0
GO:0110030	regulation of G2/MI transition of meiotic cell cycle	BP	2	0	1	1	0	1	1	0	1	1	1	0.235648	1	1	0.130308	1	0	1	1	0	1	1	0	1	1	0	1	1	0.130308	ns		0
GO:0110032	positive regulation of G2/MI transition of meiotic cell cycle	BP	2	0	1	1	0	1	1	0	1	1	1	0.235648	1	1	0.130308	1	0	1	1	0	1	1	0	1	1	0	1	1	0.130308	ns		0
GO:1901993	regulation of meiotic cell cycle phase transition	BP	3	0	1	1	0	1	1	0	1	1	1	0.331758	1	2	0.0130142	1	0	1	1	0	1	1	0	1	1	0	1	1	0.0130142	cl10	cl10	1
GO:1901995	positive regulation of meiotic cell cycle phase transition	BP	2	0	1	1	0	1	1	0	1	1	1	0.235648	1	1	0.130308	1	0	1	1	0	1	1	0	1	1	0	1	1	0.130308	ns		0
GO:0007197	adenylate cyclase-inhibiting G protein-coupled acetylcholine receptor signaling pathway	BP	1	0	1	1	0	1	1	0	1	1	0	1	1	0	1	1	0	1	1	0	1	1	1	0.0387523	1	0	1	1	0.0387523	cl12	cl12	1
GO:0021542	dentate gyrus development	BP	4	1	0.569028	1	0	1	1	0	1	1	0	1	1	1	0.243651	1	0	1	1	0	1	1	1	0.146243	1	0	1	1	0.146243	ns		0
GO:0071929	alpha-tubulin acetylation	BP	2	0	1	1	0	1	1	0	1	1	0	1	1	0	1	1	0	1	1	0	1	1	1	0.0760054	1	0	1	1	0.0760054	cl12		0
GO:0090385	phagosome-lysosome fusion	BP	4	1	0.569028	1	0	1	1	1	0.244534	1	0	1	1	0	1	1	0	1	1	1	0.102097	1	1	0.146243	1	0	1	1	0.102097	ns		0
GO:0045472	response to ether	BP	1	0	1	1	0	1	1	0	1	1	1	0.125724	1	0	1	1	0	1	1	0	1	1	0	1	1	0	1	1	0.125724	ns		0
GO:0071362	cellular response to ether	BP	1	0	1	1	0	1	1	0	1	1	1	0.125724	1	0	1	1	0	1	1	0	1	1	0	1	1	0	1	1	0.125724	ns		0
GO:1904627	response to phorbol 13-acetate 12-myristate	BP	1	0	1	1	0	1	1	0	1	1	1	0.125724	1	0	1	1	0	1	1	0	1	1	0	1	1	0	1	1	0.125724	ns		0
GO:1904628	cellular response to phorbol 13-acetate 12-myristate	BP	1	0	1	1	0	1	1	0	1	1	1	0.125724	1	0	1	1	0	1	1	0	1	1	0	1	1	0	1	1	0.125724	ns		0
GO:1904636	response to ionomycin	BP	1	0	1	1	0	1	1	0	1	1	1	0.125724	1	0	1	1	0	1	1	0	1	1	0	1	1	0	1	1	0.125724	ns		0
GO:1904637	cellular response to ionomycin	BP	1	0	1	1	0	1	1	0	1	1	1	0.125724	1	0	1	1	0	1	1	0	1	1	0	1	1	0	1	1	0.125724	ns		0
GO:0031338	regulation of vesicle fusion	BP	2	0	1	1	1	0.30974	1	0	1	1	0	1	1	0	1	1	0	1	1	0	1	1	1	0.0760054	1	0	1	1	0.0760054	cl12		0
GO:0031629	synaptic vesicle fusion to presynaptic active zone membrane	BP	7	0	1	1	2	0.337262	1	0	1	1	2	0.216536	1	0	1	1	1	0.318315	1	0	1	1	1	0.241733	1	0	1	1	0.216536	ns		0
GO:0031630	regulation of synaptic vesicle fusion to presynaptic active zone membrane	BP	1	0	1	1	0	1	1	0	1	1	0	1	1	0	1	1	0	1	1	0	1	1	1	0.0387523	1	0	1	1	0.0387523	cl12	cl12	1
GO:0048499	synaptic vesicle membrane organization	BP	7	0	1	1	2	0.337262	1	0	1	1	2	0.216536	1	0	1	1	1	0.318315	1	0	1	1	1	0.241733	1	0	1	1	0.216536	ns		0
GO:0048790	maintenance of presynaptic active zone structure	BP	1	0	1	1	0	1	1	0	1	1	0	1	1	0	1	1	0	1	1	0	1	1	1	0.0387523	1	0	1	1	0.0387523	cl12	cl12	1
GO:0050975	sensory perception of touch	BP	1	0	1	1	0	1	1	0	1	1	0	1	1	0	1	1	0	1	1	0	1	1	1	0.0387523	1	0	1	1	0.0387523	cl12	cl12	1
GO:0099500	vesicle fusion to plasma membrane	BP	7	0	1	1	2	0.337262	1	0	1	1	2	0.216536	1	0	1	1	1	0.318315	1	0	1	1	1	0.241733	1	0	1	1	0.216536	ns		0
GO:1901632	regulation of synaptic vesicle membrane organization	BP	1	0	1	1	0	1	1	0	1	1	0	1	1	0	1	1	0	1	1	0	1	1	1	0.0387523	1	0	1	1	0.0387523	cl12	cl12	1
GO:1990709	presynaptic active zone organization	BP	1	0	1	1	0	1	1	0	1	1	0	1	1	0	1	1	0	1	1	0	1	1	1	0.0387523	1	0	1	1	0.0387523	cl12	cl12	1
GO:2000286	receptor internalization involved in canonical Wnt signaling pathway	BP	1	0	1	1	0	1	1	0	1	1	0	1	1	1	0.0674249	1	0	1	1	0	1	1	0	1	1	0	1	1	0.0674249	cl10		0
GO:0061000	negative regulation of dendritic spine development	BP	1	0	1	1	0	1	1	0	1	1	0	1	1	1	0.0674249	1	0	1	1	0	1	1	0	1	1	0	1	1	0.0674249	cl10		0
GO:0061002	negative regulation of dendritic spine morphogenesis	BP	1	0	1	1	0	1	1	0	1	1	0	1	1	1	0.0674249	1	0	1	1	0	1	1	0	1	1	0	1	1	0.0674249	cl10		0
GO:0032486	Rap protein signal transduction	BP	5	0	1	1	3	0.0369363	1	0	1	1	0	1	1	1	0.294661	1	0	1	1	0	1	1	0	1	1	0	1	1	0.0369363	cl20	cl20	1
GO:0043252	sodium-independent organic anion transport	BP	2	0	1	1	0	1	1	0	1	1	1	0.235648	1	0	1	1	0	1	1	0	1	1	0	1	1	0	1	1	0.235648	ns		0
GO:0016137	glycoside metabolic process	BP	2	1	0.343494	1	0	1	1	0	1	1	0	1	1	0	1	1	0	1	1	0	1	1	1	0.0760054	1	0	1	1	0.0760054	cl12		0
GO:0016139	glycoside catabolic process	BP	1	1	0.189743	1	0	1	1	0	1	1	0	1	1	0	1	1	0	1	1	0	1	1	0	1	1	0	1	1	0.189743	ns		0
GO:0019389	glucuronoside metabolic process	BP	1	1	0.189743	1	0	1	1	0	1	1	0	1	1	0	1	1	0	1	1	0	1	1	0	1	1	0	1	1	0.189743	ns		0
GO:0019391	glucuronoside catabolic process	BP	1	1	0.189743	1	0	1	1	0	1	1	0	1	1	0	1	1	0	1	1	0	1	1	0	1	1	0	1	1	0.189743	ns		0
GO:0030167	proteoglycan catabolic process	BP	1	1	0.189743	1	0	1	1	0	1	1	0	1	1	0	1	1	0	1	1	0	1	1	0	1	1	0	1	1	0.189743	ns		0
GO:0030200	heparan sulfate proteoglycan catabolic process	BP	1	1	0.189743	1	0	1	1	0	1	1	0	1	1	0	1	1	0	1	1	0	1	1	0	1	1	0	1	1	0.189743	ns		0
GO:0006563	L-serine metabolic process	BP	3	0	1	1	1	0.426531	1	0	1	1	0	1	1	0	1	1	0	1	1	0	1	1	0	1	1	0	1	1	0.426531	ns		0
GO:0006564	L-serine biosynthetic process	BP	2	0	1	1	0	1	1	0	1	1	0	1	1	0	1	1	0	1	1	0	1	1	0	1	1	0	1	1	1	ns		0
GO:0043379	memory T cell differentiation	BP	3	1	0.468079	1	2	0.0761581	1	0	1	1	0	1	1	0	1	1	0	1	1	0	1	1	0	1	1	0	1	1	0.0761581	cl20		0
GO:0043380	regulation of memory T cell differentiation	BP	3	1	0.468079	1	2	0.0761581	1	0	1	1	0	1	1	0	1	1	0	1	1	0	1	1	0	1	1	0	1	1	0.0761581	cl20		0
GO:0043382	positive regulation of memory T cell differentiation	BP	2	1	0.343494	1	1	0.30974	1	0	1	1	0	1	1	0	1	1	0	1	1	0	1	1	0	1	1	0	1	1	0.30974	ns		0
GO:0046327	glycerol biosynthetic process from pyruvate	BP	1	1	0.189743	1	0	1	1	0	1	1	0	1	1	0	1	1	0	1	1	0	1	1	0	1	1	0	1	1	0.189743	ns		0
GO:0051365	cellular response to potassium ion starvation	BP	1	1	0.189743	1	0	1	1	0	1	1	0	1	1	0	1	1	0	1	1	0	1	1	0	1	1	0	1	1	0.189743	ns		0
GO:0061402	positive regulation of transcription from RNA polymerase II promoter in response to acidic pH	BP	1	1	0.189743	1	0	1	1	0	1	1	0	1	1	0	1	1	0	1	1	0	1	1	0	1	1	0	1	1	0.189743	ns		0
GO:0000244	spliceosomal tri-snRNP complex assembly	BP	3	0	1	1	1	0.426531	1	0	1	1	1	0.331758	1	0	1	1	0	1	1	0	1	1	0	1	1	0	1	1	0.331758	ns		0
GO:0036498	IRE1-mediated unfolded protein response	BP	3	1	0.468079	1	1	0.426531	1	0	1	1	0	1	1	0	1	1	0	1	1	0	1	1	0	1	1	0	1	1	0.426531	ns		0
GO:0051643	endoplasmic reticulum localization	BP	3	0	1	1	2	0.0761581	1	0	1	1	0	1	1	0	1	1	0	1	1	0	1	1	0	1	1	0	1	1	0.0761581	cl20		0
GO:0061817	endoplasmic reticulum-plasma membrane tethering	BP	2	0	1	1	1	0.30974	1	0	1	1	0	1	1	0	1	1	0	1	1	0	1	1	0	1	1	0	1	1	0.30974	ns		0
GO:0090158	endoplasmic reticulum membrane organization	BP	6	1	0.717101	1	0	1	1	2	0.0572108	1	0	1	1	0	1	1	0	1	1	0	1	1	0	1	1	0	1	1	0.0572108	cl21		0
GO:0031161	phosphatidylinositol catabolic process	BP	1	0	1	1	1	0.169175	1	0	1	1	0	1	1	0	1	1	0	1	1	0	1	1	0	1	1	0	1	1	0.169175	ns		0
GO:0042532	negative regulation of tyrosine phosphorylation of STAT protein	BP	4	0	1	1	3	0.0168955	1	0	1	1	0	1	1	0	1	1	1	0.196631	1	0	1	1	0	1	1	0	1	1	0.0168955	cl20	cl20	1
GO:0046856	phosphatidylinositol dephosphorylation	BP	14	5	0.108692	1	1	0.925427	1	0	1	1	3	0.253776	1	0	1	1	1	0.535393	1	0	1	1	1	0.425109	1	0	1	1	0.108692	ns		0
GO:0048681	negative regulation of axon regeneration	BP	4	0	1	1	1	0.523567	1	0	1	1	0	1	1	0	1	1	1	0.196631	1	0	1	1	1	0.146243	1	0	1	1	0.146243	ns		0
GO:0070571	negative regulation of neuron projection regeneration	BP	4	0	1	1	1	0.523567	1	0	1	1	0	1	1	0	1	1	1	0.196631	1	0	1	1	1	0.146243	1	0	1	1	0.146243	ns		0
GO:2001135	regulation of endocytic recycling	BP	6	0	1	1	1	0.671174	1	3	0.00529752	1	0	1	1	0	1	1	0	1	1	0	1	1	0	1	1	0	1	1	0.00529752	cl21	cl21	1
GO:0007026	negative regulation of microtubule depolymerization	BP	5	1	0.650824	1	3	0.0369363	1	0	1	1	0	1	1	0	1	1	0	1	1	0	1	1	0	1	1	0	1	1	0.0369363	cl20	cl20	1
GO:0008356	asymmetric cell division	BP	3	0	1	1	1	0.426531	1	0	1	1	0	1	1	0	1	1	0	1	1	0	1	1	0	1	1	0	1	1	0.426531	ns		0
GO:0035022	positive regulation of Rac protein signal transduction	BP	2	0	1	1	1	0.30974	1	0	1	1	0	1	1	1	0.130308	1	0	1	1	0	1	1	0	1	1	0	1	1	0.130308	ns		0
GO:0055059	asymmetric neuroblast division	BP	1	0	1	1	1	0.169175	1	0	1	1	0	1	1	0	1	1	0	1	1	0	1	1	0	1	1	0	1	1	0.169175	ns		0
GO:0071225	cellular response to muramyl dipeptide	BP	4	0	1	1	2	0.135421	1	1	0.244534	1	1	0.415789	1	0	1	1	0	1	1	0	1	1	0	1	1	0	1	1	0.135421	ns		0
GO:1904685	positive regulation of metalloendopeptidase activity	BP	1	0	1	1	1	0.169175	1	0	1	1	0	1	1	0	1	1	0	1	1	0	1	1	0	1	1	0	1	1	0.169175	ns		0
GO:2001222	regulation of neuron migration	BP	6	1	0.717101	1	1	0.671174	1	1	0.343387	1	1	0.553493	1	0	1	1	1	0.27995	1	1	0.149177	1	0	1	1	0	1	1	0.149177	ns		0
GO:2001224	positive regulation of neuron migration	BP	4	1	0.569028	1	1	0.523567	1	0	1	1	0	1	1	0	1	1	1	0.196631	1	1	0.102097	1	0	1	1	0	1	1	0.102097	ns		0
GO:0032020	ISG15-protein conjugation	BP	2	0	1	1	2	0.0286107	1	0	1	1	0	1	1	0	1	1	0	1	1	0	1	1	0	1	1	0	1	1	0.0286107	cl20	cl20	1
GO:0032459	regulation of protein oligomerization	BP	2	0	1	1	2	0.0286107	1	0	1	1	0	1	1	0	1	1	0	1	1	0	1	1	0	1	1	0	1	1	0.0286107	cl20	cl20	1
GO:0032461	positive regulation of protein oligomerization	BP	2	0	1	1	2	0.0286107	1	0	1	1	0	1	1	0	1	1	0	1	1	0	1	1	0	1	1	0	1	1	0.0286107	cl20	cl20	1
GO:0006703	estrogen biosynthetic process	BP	1	0	1	1	0	1	1	0	1	1	1	0.125724	1	0	1	1	0	1	1	0	1	1	0	1	1	0	1	1	0.125724	ns		0
GO:0009414	response to water deprivation	BP	2	1	0.343494	1	0	1	1	0	1	1	0	1	1	0	1	1	0	1	1	0	1	1	0	1	1	0	1	1	0.343494	ns		0
GO:0042631	cellular response to water deprivation	BP	1	0	1	1	0	1	1	0	1	1	0	1	1	0	1	1	0	1	1	0	1	1	0	1	1	0	1	1	1	ns		0
GO:0032225	regulation of synaptic transmission, dopaminergic	BP	1	0	1	1	0	1	1	1	0.0676973	1	0	1	1	0	1	1	0	1	1	0	1	1	0	1	1	0	1	1	0.0676973	cl21		0
GO:0032226	positive regulation of synaptic transmission, dopaminergic	BP	1	0	1	1	0	1	1	1	0.0676973	1	0	1	1	0	1	1	0	1	1	0	1	1	0	1	1	0	1	1	0.0676973	cl21		0
GO:0033227	dsRNA transport	BP	1	0	1	1	0	1	1	1	0.0676973	1	0	1	1	0	1	1	0	1	1	0	1	1	0	1	1	0	1	1	0.0676973	cl21		0
GO:0034138	toll-like receptor 3 signaling pathway	BP	6	0	1	1	2	0.269269	1	1	0.343387	1	0	1	1	0	1	1	0	1	1	0	1	1	0	1	1	0	1	1	0.269269	ns		0
GO:0034139	regulation of toll-like receptor 3 signaling pathway	BP	3	0	1	1	1	0.426531	1	1	0.189665	1	0	1	1	0	1	1	0	1	1	0	1	1	0	1	1	0	1	1	0.189665	ns		0
GO:0034141	positive regulation of toll-like receptor 3 signaling pathway	BP	2	0	1	1	0	1	1	1	0.130816	1	0	1	1	0	1	1	0	1	1	0	1	1	0	1	1	0	1	1	0.130816	ns		0
GO:0044331	cell-cell adhesion mediated by cadherin	BP	4	1	0.569028	1	0	1	1	2	0.0250594	1	1	0.415789	1	0	1	1	0	1	1	0	1	1	0	1	1	0	1	1	0.0250594	cl21	cl21	1
GO:0071360	cellular response to exogenous dsRNA	BP	4	0	1	1	2	0.135421	1	2	0.0250594	1	0	1	1	0	1	1	0	1	1	0	1	1	0	1	1	0	1	1	0.0250594	cl21	cl21	1
GO:2000047	regulation of cell-cell adhesion mediated by cadherin	BP	4	1	0.569028	1	0	1	1	2	0.0250594	1	1	0.415789	1	0	1	1	0	1	1	0	1	1	0	1	1	0	1	1	0.0250594	cl21	cl21	1
GO:2000049	positive regulation of cell-cell adhesion mediated by cadherin	BP	2	1	0.343494	1	0	1	1	1	0.130816	1	0	1	1	0	1	1	0	1	1	0	1	1	0	1	1	0	1	1	0.130816	ns		0
GO:0003357	noradrenergic neuron differentiation	BP	3	0	1	1	2	0.0761581	1	0	1	1	1	0.331758	1	0	1	1	0	1	1	0	1	1	0	1	1	0	1	1	0.0761581	cl20		0
GO:0003358	noradrenergic neuron development	BP	1	0	1	1	0	1	1	0	1	1	1	0.125724	1	0	1	1	0	1	1	0	1	1	0	1	1	0	1	1	0.125724	ns		0
GO:0000966	RNA 5'-end processing	BP	13	0	1	1	5	0.0540237	1	0	1	1	6	0.00305581	1	1	0.596612	1	0	1	1	0	1	1	1	0.401911	1	0	1	1	0.00305581	cl22	cl22	1
GO:0001682	tRNA 5'-leader removal	BP	9	0	1	1	4	0.0503551	1	0	1	1	4	0.0185933	1	0	1	1	0	1	1	0	1	1	0	1	1	0	1	1	0.0185933	cl22	cl22	1
GO:0099116	tRNA 5'-end processing	BP	11	0	1	1	4	0.0998207	1	0	1	1	6	0.00102923	1	0	1	1	0	1	1	0	1	1	1	0.352674	1	0	1	1	0.00102923	cl22	cl22	1
GO:0009298	GDP-mannose biosynthetic process	BP	3	0	1	1	0	1	1	0	1	1	0	1	1	1	0.188955	1	0	1	1	0	1	1	1	0.111817	1	0	1	1	0.111817	ns		0
GO:0019673	GDP-mannose metabolic process	BP	3	0	1	1	0	1	1	0	1	1	0	1	1	1	0.188955	1	0	1	1	0	1	1	1	0.111817	1	0	1	1	0.111817	ns		0
GO:0090153	regulation of sphingolipid biosynthetic process	BP	6	1	0.717101	1	1	0.671174	1	0	1	1	0	1	1	1	0.342235	1	1	0.27995	1	1	0.149177	1	0	1	1	0	1	1	0.149177	ns		0
GO:1905038	regulation of membrane lipid metabolic process	BP	6	1	0.717101	1	1	0.671174	1	0	1	1	0	1	1	1	0.342235	1	1	0.27995	1	1	0.149177	1	0	1	1	0	1	1	0.149177	ns		0
GO:1905371	ceramide phosphoethanolamine metabolic process	BP	2	0	1	1	0	1	1	0	1	1	0	1	1	1	0.130308	1	1	0.103685	1	0	1	1	0	1	1	0	1	1	0.103685	ns		0
GO:1905373	ceramide phosphoethanolamine biosynthetic process	BP	2	0	1	1	0	1	1	0	1	1	0	1	1	1	0.130308	1	1	0.103685	1	0	1	1	0	1	1	0	1	1	0.103685	ns		0
GO:2000303	regulation of ceramide biosynthetic process	BP	6	1	0.717101	1	1	0.671174	1	0	1	1	0	1	1	1	0.342235	1	1	0.27995	1	1	0.149177	1	0	1	1	0	1	1	0.149177	ns		0
GO:0015014	heparan sulfate proteoglycan biosynthetic process, polysaccharide chain biosynthetic process	BP	3	1	0.468079	1	0	1	1	0	1	1	0	1	1	0	1	1	1	0.151428	1	0	1	1	0	1	1	0	1	1	0.151428	ns		0
GO:0030210	heparin biosynthetic process	BP	4	2	0.165232	1	0	1	1	0	1	1	0	1	1	0	1	1	1	0.196631	1	0	1	1	0	1	1	0	1	1	0.165232	ns		0
GO:0032482	Rab protein signal transduction	BP	8	0	1	1	3	0.139534	1	0	1	1	1	0.658751	1	1	0.427981	1	0	1	1	1	0.193794	1	0	1	1	0	1	1	0.139534	ns		0
GO:0006983	ER overload response	BP	5	1	0.650824	1	1	0.60419	1	0	1	1	0	1	1	1	0.294661	1	1	0.239429	1	0	1	1	1	0.179337	1	0	1	1	0.179337	ns		0
GO:0045016	mitochondrial magnesium ion transmembrane transport	BP	1	1	0.189743	1	0	1	1	0	1	1	0	1	1	0	1	1	0	1	1	0	1	1	0	1	1	0	1	1	0.189743	ns		0
GO:1903830	magnesium ion transmembrane transport	BP	1	1	0.189743	1	0	1	1	0	1	1	0	1	1	0	1	1	0	1	1	0	1	1	0	1	1	0	1	1	0.189743	ns		0
GO:0032897	negative regulation of viral transcription	BP	7	0	1	1	3	0.0992877	1	1	0.387856	1	1	0.609652	1	1	0.386603	1	0	1	1	0	1	1	0	1	1	0	1	1	0.0992877	cl20		0
GO:0046782	regulation of viral transcription	BP	9	0	1	1	4	0.0503551	1	1	0.467971	1	2	0.31534	1	1	0.46657	1	0	1	1	0	1	1	0	1	1	0	1	1	0.0503551	cl20		0
GO:0002674	negative regulation of acute inflammatory response	BP	2	0	1	1	1	0.30974	1	0	1	1	0	1	1	1	0.130308	1	0	1	1	0	1	1	0	1	1	0	1	1	0.130308	ns		0
GO:0002865	negative regulation of acute inflammatory response to antigenic stimulus	BP	1	0	1	1	0	1	1	0	1	1	0	1	1	1	0.0674249	1	0	1	1	0	1	1	0	1	1	0	1	1	0.0674249	cl10		0
GO:0051771	negative regulation of nitric-oxide synthase biosynthetic process	BP	1	0	1	1	0	1	1	0	1	1	0	1	1	1	0.0674249	1	0	1	1	0	1	1	0	1	1	0	1	1	0.0674249	cl10		0
GO:0051775	response to redox state	BP	3	0	1	1	0	1	1	2	0.0131171	1	0	1	1	1	0.188955	1	0	1	1	0	1	1	0	1	1	0	1	1	0.0131171	cl21	cl21	1
GO:0044380	protein localization to cytoskeleton	BP	9	2	0.53229	1	1	0.811475	1	0	1	1	0	1	1	3	0.018876	1	0	1	1	0	1	1	0	1	1	0	1	1	0.018876	cl10	cl10	1
GO:0071539	protein localization to centrosome	BP	5	2	0.241843	1	1	0.60419	1	0	1	1	0	1	1	1	0.294661	1	0	1	1	0	1	1	0	1	1	0	1	1	0.241843	ns		0
GO:0072698	protein localization to microtubule cytoskeleton	BP	9	2	0.53229	1	1	0.811475	1	0	1	1	0	1	1	3	0.018876	1	0	1	1	0	1	1	0	1	1	0	1	1	0.018876	cl10	cl10	1
GO:1904779	regulation of protein localization to centrosome	BP	4	2	0.165232	1	1	0.523567	1	0	1	1	0	1	1	1	0.243651	1	0	1	1	0	1	1	0	1	1	0	1	1	0.165232	ns		0
GO:1904781	positive regulation of protein localization to centrosome	BP	2	2	0.035992	1	0	1	1	0	1	1	0	1	1	0	1	1	0	1	1	0	1	1	0	1	1	0	1	1	0.035992	cl02	cl02	1
GO:1905508	protein localization to microtubule organizing center	BP	5	2	0.241843	1	1	0.60419	1	0	1	1	0	1	1	1	0.294661	1	0	1	1	0	1	1	0	1	1	0	1	1	0.241843	ns		0
GO:1905515	non-motile cilium assembly	BP	15	5	0.138711	1	1	0.938055	1	0	1	1	1	0.866867	1	0	1	1	0	1	1	0	1	1	5	0.000186608	1	0	1	1	0.000186608	cl12	cl12	1
GO:0001522	pseudouridine synthesis	BP	13	1	0.935203	1	6	0.0135755	1	1	0.598142	1	3	0.218409	1	0	1	1	0	1	1	0	1	1	0	1	1	0	1	1	0.0135755	cl20	cl20	1
GO:0016556	mRNA modification	BP	10	2	0.592506	1	5	0.0164299	1	0	1	1	1	0.739207	1	1	0.502559	1	1	0.421588	1	0	1	1	0	1	1	0	1	1	0.0164299	cl20	cl20	1
GO:0031054	pre-miRNA processing	BP	6	1	0.717101	1	0	1	1	0	1	1	2	0.168088	1	1	0.342235	1	0	1	1	1	0.149177	1	0	1	1	0	1	1	0.149177	ns		0
GO:1990481	mRNA pseudouridine synthesis	BP	3	1	0.468079	1	2	0.0761581	1	0	1	1	0	1	1	0	1	1	0	1	1	0	1	1	0	1	1	0	1	1	0.0761581	cl20		0
GO:2000631	regulation of pre-miRNA processing	BP	2	1	0.343494	1	0	1	1	0	1	1	0	1	1	0	1	1	0	1	1	0	1	1	0	1	1	0	1	1	0.343494	ns		0
GO:2000633	positive regulation of pre-miRNA processing	BP	1	1	0.189743	1	0	1	1	0	1	1	0	1	1	0	1	1	0	1	1	0	1	1	0	1	1	0	1	1	0.189743	ns		0
GO:0006270	DNA replication initiation	BP	9	0	1	1	3	0.184123	1	0	1	1	2	0.31534	1	0	1	1	0	1	1	0	1	1	1	0.299392	1	0	1	1	0.184123	ns		0
GO:0033183	negative regulation of histone ubiquitination	BP	2	0	1	1	1	0.30974	1	1	0.130816	1	0	1	1	0	1	1	0	1	1	0	1	1	0	1	1	0	1	1	0.130816	ns		0
GO:0033522	histone H2A ubiquitination	BP	8	0	1	1	2	0.403172	1	1	0.429317	1	1	0.658751	1	1	0.427981	1	0	1	1	0	1	1	1	0.271132	1	0	1	1	0.271132	ns		0
GO:0035871	protein K11-linked deubiquitination	BP	3	0	1	1	2	0.0761581	1	0	1	1	0	1	1	0	1	1	1	0.151428	1	0	1	1	0	1	1	0	1	1	0.0761581	cl20		0
GO:0070535	histone H2A K63-linked ubiquitination	BP	2	0	1	1	1	0.30974	1	1	0.130816	1	0	1	1	0	1	1	0	1	1	0	1	1	0	1	1	0	1	1	0.130816	ns		0
GO:1900044	regulation of protein K63-linked ubiquitination	BP	5	0	1	1	1	0.60419	1	2	0.0399064	1	0	1	1	0	1	1	2	0.0254384	1	0	1	1	0	1	1	0	1	1	0.0254384	cl00	cl21,cl00	2
GO:1900045	negative regulation of protein K63-linked ubiquitination	BP	4	0	1	1	1	0.523567	1	2	0.0250594	1	0	1	1	0	1	1	1	0.196631	1	0	1	1	0	1	1	0	1	1	0.0250594	cl21	cl21	1
GO:1901314	regulation of histone H2A K63-linked ubiquitination	BP	2	0	1	1	1	0.30974	1	1	0.130816	1	0	1	1	0	1	1	0	1	1	0	1	1	0	1	1	0	1	1	0.130816	ns		0
GO:1901315	negative regulation of histone H2A K63-linked ubiquitination	BP	2	0	1	1	1	0.30974	1	1	0.130816	1	0	1	1	0	1	1	0	1	1	0	1	1	0	1	1	0	1	1	0.130816	ns		0
GO:2000780	negative regulation of double-strand break repair	BP	11	1	0.901266	1	2	0.578261	1	2	0.16801	1	2	0.411105	1	1	0.536122	1	0	1	1	1	0.256382	1	1	0.352674	1	0	1	1	0.16801	ns		0
GO:1903259	exon-exon junction complex disassembly	BP	1	0	1	1	0	1	1	1	0.0676973	1	0	1	1	0	1	1	0	1	1	0	1	1	0	1	1	0	1	1	0.0676973	cl21		0
GO:1905599	positive regulation of low-density lipoprotein receptor activity	BP	1	0	1	1	0	1	1	0	1	1	0	1	1	1	0.0674249	1	0	1	1	0	1	1	0	1	1	0	1	1	0.0674249	cl10		0
GO:0007271	synaptic transmission, cholinergic	BP	1	1	0.189743	1	0	1	1	0	1	1	0	1	1	0	1	1	0	1	1	0	1	1	0	1	1	0	1	1	0.189743	ns		0
GO:1903077	negative regulation of protein localization to plasma membrane	BP	4	1	0.569028	1	0	1	1	0	1	1	2	0.0796657	1	0	1	1	1	0.196631	1	0	1	1	0	1	1	0	1	1	0.0796657	cl22		0
GO:1904376	negative regulation of protein localization to cell periphery	BP	4	1	0.569028	1	0	1	1	0	1	1	2	0.0796657	1	0	1	1	1	0.196631	1	0	1	1	0	1	1	0	1	1	0.0796657	cl22		0
GO:1905476	negative regulation of protein localization to membrane	BP	6	1	0.717101	1	0	1	1	0	1	1	2	0.168088	1	0	1	1	1	0.27995	1	0	1	1	1	0.211151	1	0	1	1	0.168088	ns		0
GO:0031445	regulation of heterochromatin formation	BP	12	2	0.695035	1	2	0.627616	1	0	1	1	0	1	1	2	0.191817	1	1	0.4816	1	0	1	1	0	1	1	0	1	1	0.191817	ns		0
GO:0120261	regulation of heterochromatin organization	BP	12	2	0.695035	1	2	0.627616	1	0	1	1	0	1	1	2	0.191817	1	1	0.4816	1	0	1	1	0	1	1	0	1	1	0.191817	ns		0
GO:1902275	regulation of chromatin organization	BP	16	2	0.836331	1	2	0.7807	1	1	0.674424	1	1	0.883622	1	2	0.294091	1	1	0.58361	1	0	1	1	0	1	1	0	1	1	0.294091	ns		0
GO:1901097	negative regulation of autophagosome maturation	BP	4	0	1	1	1	0.523567	1	0	1	1	0	1	1	1	0.243651	1	1	0.196631	1	0	1	1	0	1	1	0	1	1	0.196631	ns		0
GO:0006704	glucocorticoid biosynthetic process	BP	4	0	1	1	1	0.523567	1	0	1	1	1	0.415789	1	0	1	1	0	1	1	0	1	1	0	1	1	0	1	1	0.415789	ns		0
GO:0031943	regulation of glucocorticoid metabolic process	BP	5	0	1	1	1	0.60419	1	0	1	1	2	0.121913	1	0	1	1	0	1	1	0	1	1	0	1	1	0	1	1	0.121913	ns		0
GO:0031944	negative regulation of glucocorticoid metabolic process	BP	4	0	1	1	1	0.523567	1	0	1	1	1	0.415789	1	0	1	1	0	1	1	0	1	1	0	1	1	0	1	1	0.415789	ns		0
GO:0031946	regulation of glucocorticoid biosynthetic process	BP	4	0	1	1	1	0.523567	1	0	1	1	1	0.415789	1	0	1	1	0	1	1	0	1	1	0	1	1	0	1	1	0.415789	ns		0
GO:0031947	negative regulation of glucocorticoid biosynthetic process	BP	4	0	1	1	1	0.523567	1	0	1	1	1	0.415789	1	0	1	1	0	1	1	0	1	1	0	1	1	0	1	1	0.415789	ns		0
GO:0032345	negative regulation of aldosterone metabolic process	BP	4	0	1	1	1	0.523567	1	0	1	1	1	0.415789	1	0	1	1	0	1	1	0	1	1	0	1	1	0	1	1	0.415789	ns		0
GO:0032348	negative regulation of aldosterone biosynthetic process	BP	4	0	1	1	1	0.523567	1	0	1	1	1	0.415789	1	0	1	1	0	1	1	0	1	1	0	1	1	0	1	1	0.415789	ns		0
GO:0032351	negative regulation of hormone metabolic process	BP	4	0	1	1	1	0.523567	1	0	1	1	1	0.415789	1	0	1	1	0	1	1	0	1	1	0	1	1	0	1	1	0.415789	ns		0
GO:0032353	negative regulation of hormone biosynthetic process	BP	4	0	1	1	1	0.523567	1	0	1	1	1	0.415789	1	0	1	1	0	1	1	0	1	1	0	1	1	0	1	1	0.415789	ns		0
GO:0034651	cortisol biosynthetic process	BP	4	0	1	1	1	0.523567	1	0	1	1	1	0.415789	1	0	1	1	0	1	1	0	1	1	0	1	1	0	1	1	0.415789	ns		0
GO:0043569	negative regulation of insulin-like growth factor receptor signaling pathway	BP	5	0	1	1	2	0.201077	1	0	1	1	1	0.489258	1	0	1	1	0	1	1	0	1	1	0	1	1	0	1	1	0.201077	ns		0
GO:0090032	negative regulation of steroid hormone biosynthetic process	BP	4	0	1	1	1	0.523567	1	0	1	1	1	0.415789	1	0	1	1	0	1	1	0	1	1	0	1	1	0	1	1	0.415789	ns		0
GO:1902645	tertiary alcohol biosynthetic process	BP	4	0	1	1	1	0.523567	1	0	1	1	1	0.415789	1	0	1	1	0	1	1	0	1	1	0	1	1	0	1	1	0.415789	ns		0
GO:2000064	regulation of cortisol biosynthetic process	BP	4	0	1	1	1	0.523567	1	0	1	1	1	0.415789	1	0	1	1	0	1	1	0	1	1	0	1	1	0	1	1	0.415789	ns		0
GO:2000065	negative regulation of cortisol biosynthetic process	BP	4	0	1	1	1	0.523567	1	0	1	1	1	0.415789	1	0	1	1	0	1	1	0	1	1	0	1	1	0	1	1	0.415789	ns		0
GO:0030206	chondroitin sulfate biosynthetic process	BP	3	0	1	1	1	0.426531	1	0	1	1	1	0.331758	1	1	0.188955	1	0	1	1	0	1	1	0	1	1	0	1	1	0.188955	ns		0
GO:0050650	chondroitin sulfate proteoglycan biosynthetic process	BP	6	1	0.717101	1	1	0.671174	1	1	0.343387	1	1	0.553493	1	1	0.342235	1	0	1	1	0	1	1	0	1	1	0	1	1	0.342235	ns		0
GO:0009258	10-formyltetrahydrofolate catabolic process	BP	1	1	0.189743	1	0	1	1	0	1	1	0	1	1	0	1	1	0	1	1	0	1	1	0	1	1	0	1	1	0.189743	ns		0
GO:0000052	citrulline metabolic process	BP	1	1	0.189743	1	0	1	1	0	1	1	0	1	1	0	1	1	0	1	1	0	1	1	0	1	1	0	1	1	0.189743	ns		0
GO:0006561	proline biosynthetic process	BP	3	1	0.468079	1	0	1	1	0	1	1	1	0.331758	1	0	1	1	0	1	1	0	1	1	0	1	1	0	1	1	0.331758	ns		0
GO:0006592	ornithine biosynthetic process	BP	1	1	0.189743	1	0	1	1	0	1	1	0	1	1	0	1	1	0	1	1	0	1	1	0	1	1	0	1	1	0.189743	ns		0
GO:0019240	citrulline biosynthetic process	BP	1	1	0.189743	1	0	1	1	0	1	1	0	1	1	0	1	1	0	1	1	0	1	1	0	1	1	0	1	1	0.189743	ns		0
GO:0055129	L-proline biosynthetic process	BP	3	1	0.468079	1	0	1	1	0	1	1	1	0.331758	1	0	1	1	0	1	1	0	1	1	0	1	1	0	1	1	0.331758	ns		0
GO:0019285	glycine betaine biosynthetic process from choline	BP	2	1	0.343494	1	0	1	1	0	1	1	0	1	1	0	1	1	1	0.103685	1	0	1	1	0	1	1	0	1	1	0.103685	ns		0
GO:0019695	choline metabolic process	BP	2	1	0.343494	1	0	1	1	0	1	1	0	1	1	0	1	1	1	0.103685	1	0	1	1	0	1	1	0	1	1	0.103685	ns		0
GO:0022616	DNA strand elongation	BP	10	2	0.592506	1	1	0.843389	1	2	0.14362	1	0	1	1	1	0.502559	1	1	0.421588	1	0	1	1	2	0.0548911	1	0	1	1	0.0548911	cl12		0
GO:0031455	glycine betaine metabolic process	BP	2	1	0.343494	1	0	1	1	0	1	1	0	1	1	0	1	1	1	0.103685	1	0	1	1	0	1	1	0	1	1	0.103685	ns		0
GO:0031456	glycine betaine biosynthetic process	BP	2	1	0.343494	1	0	1	1	0	1	1	0	1	1	0	1	1	1	0.103685	1	0	1	1	0	1	1	0	1	1	0.103685	ns		0
GO:0043247	telomere maintenance in response to DNA damage	BP	8	2	0.466233	1	2	0.403172	1	0	1	1	0	1	1	1	0.427981	1	1	0.354638	1	0	1	1	0	1	1	0	1	1	0.354638	ns		0
GO:0060382	regulation of DNA strand elongation	BP	7	2	0.394899	1	0	1	1	2	0.0765726	1	0	1	1	1	0.386603	1	1	0.318315	1	0	1	1	0	1	1	0	1	1	0.0765726	cl21		0
GO:1904505	regulation of telomere maintenance in response to DNA damage	BP	4	1	0.569028	1	0	1	1	0	1	1	0	1	1	1	0.243651	1	1	0.196631	1	0	1	1	0	1	1	0	1	1	0.196631	ns		0
GO:1904507	positive regulation of telomere maintenance in response to DNA damage	BP	4	1	0.569028	1	0	1	1	0	1	1	0	1	1	1	0.243651	1	1	0.196631	1	0	1	1	0	1	1	0	1	1	0.196631	ns		0
GO:0097106	postsynaptic density organization	BP	4	0	1	1	3	0.0168955	1	0	1	1	0	1	1	1	0.243651	1	0	1	1	0	1	1	0	1	1	0	1	1	0.0168955	cl20	cl20	1
GO:0097107	postsynaptic density assembly	BP	4	0	1	1	3	0.0168955	1	0	1	1	0	1	1	1	0.243651	1	0	1	1	0	1	1	0	1	1	0	1	1	0.0168955	cl20	cl20	1
GO:0098698	postsynaptic specialization assembly	BP	5	0	1	1	3	0.0369363	1	0	1	1	0	1	1	2	0.039608	1	0	1	1	0	1	1	0	1	1	0	1	1	0.0369363	cl20	cl20,cl10	2
GO:0099068	postsynapse assembly	BP	5	0	1	1	3	0.0369363	1	0	1	1	0	1	1	2	0.039608	1	0	1	1	0	1	1	0	1	1	0	1	1	0.0369363	cl20	cl20,cl10	2
GO:0099084	postsynaptic specialization organization	BP	5	0	1	1	3	0.0369363	1	0	1	1	0	1	1	2	0.039608	1	0	1	1	0	1	1	0	1	1	0	1	1	0.0369363	cl20	cl20,cl10	2
GO:0099150	regulation of postsynaptic specialization assembly	BP	2	0	1	1	1	0.30974	1	0	1	1	0	1	1	1	0.130308	1	0	1	1	0	1	1	0	1	1	0	1	1	0.130308	ns		0
GO:0099151	regulation of postsynaptic density assembly	BP	2	0	1	1	1	0.30974	1	0	1	1	0	1	1	1	0.130308	1	0	1	1	0	1	1	0	1	1	0	1	1	0.130308	ns		0
GO:1904861	excitatory synapse assembly	BP	6	0	1	1	4	0.00918072	1	0	1	1	0	1	1	1	0.342235	1	0	1	1	0	1	1	0	1	1	0	1	1	0.00918072	cl20	cl20	1
GO:1904889	regulation of excitatory synapse assembly	BP	4	0	1	1	2	0.135421	1	0	1	1	0	1	1	1	0.243651	1	0	1	1	0	1	1	0	1	1	0	1	1	0.135421	ns		0
GO:1905874	regulation of postsynaptic density organization	BP	2	0	1	1	1	0.30974	1	0	1	1	0	1	1	1	0.130308	1	0	1	1	0	1	1	0	1	1	0	1	1	0.130308	ns		0
GO:0006613	cotranslational protein targeting to membrane	BP	12	0	1	1	3	0.331483	1	2	0.193024	1	0	1	1	2	0.191817	1	3	0.0230713	1	0	1	1	0	1	1	0	1	1	0.0230713	cl00	cl00	1
GO:0006614	SRP-dependent cotranslational protein targeting to membrane	BP	12	0	1	1	3	0.331483	1	2	0.193024	1	0	1	1	2	0.191817	1	3	0.0230713	1	0	1	1	0	1	1	0	1	1	0.0230713	cl00	cl00	1
GO:0006616	SRP-dependent cotranslational protein targeting to membrane, translocation	BP	5	0	1	1	0	1	1	1	0.295691	1	0	1	1	1	0.294661	1	1	0.239429	1	0	1	1	0	1	1	0	1	1	0.239429	ns		0
GO:0036150	phosphatidylserine acyl-chain remodeling	BP	1	0	1	1	1	0.169175	1	0	1	1	0	1	1	0	1	1	0	1	1	0	1	1	0	1	1	0	1	1	0.169175	ns		0
GO:0045842	positive regulation of mitotic metaphase/anaphase transition	BP	2	1	0.343494	1	1	0.30974	1	0	1	1	0	1	1	0	1	1	0	1	1	0	1	1	0	1	1	0	1	1	0.30974	ns		0
GO:1901970	positive regulation of mitotic sister chromatid separation	BP	2	1	0.343494	1	1	0.30974	1	0	1	1	0	1	1	0	1	1	0	1	1	0	1	1	0	1	1	0	1	1	0.30974	ns		0
GO:1902101	positive regulation of metaphase/anaphase transition of cell cycle	BP	2	1	0.343494	1	1	0.30974	1	0	1	1	0	1	1	0	1	1	0	1	1	0	1	1	0	1	1	0	1	1	0.30974	ns		0
GO:1905820	positive regulation of chromosome separation	BP	4	2	0.165232	1	1	0.523567	1	0	1	1	1	0.415789	1	0	1	1	0	1	1	0	1	1	0	1	1	0	1	1	0.165232	ns		0
GO:0006685	sphingomyelin catabolic process	BP	3	2	0.0943255	1	1	0.426531	1	0	1	1	0	1	1	0	1	1	0	1	1	0	1	1	0	1	1	0	1	1	0.0943255	cl02		0
GO:0003222	ventricular trabecula myocardium morphogenesis	BP	5	0	1	1	2	0.201077	1	0	1	1	1	0.489258	1	0	1	1	0	1	1	1	0.125953	1	0	1	1	0	1	1	0.125953	ns		0
GO:0021511	spinal cord patterning	BP	4	0	1	1	1	0.523567	1	0	1	1	1	0.415789	1	0	1	1	0	1	1	0	1	1	1	0.146243	1	0	1	1	0.146243	ns		0
GO:0021513	spinal cord dorsal/ventral patterning	BP	4	0	1	1	1	0.523567	1	0	1	1	1	0.415789	1	0	1	1	0	1	1	0	1	1	1	0.146243	1	0	1	1	0.146243	ns		0
GO:0035907	dorsal aorta development	BP	6	0	1	1	3	0.064692	1	0	1	1	1	0.553493	1	1	0.342235	1	0	1	1	1	0.149177	1	0	1	1	0	1	1	0.064692	cl20		0
GO:0035909	aorta morphogenesis	BP	10	2	0.592506	1	5	0.0164299	1	0	1	1	1	0.739207	1	1	0.502559	1	0	1	1	1	0.236077	1	0	1	1	0	1	1	0.0164299	cl20	cl20	1
GO:0035912	dorsal aorta morphogenesis	BP	5	0	1	1	2	0.201077	1	0	1	1	1	0.489258	1	1	0.294661	1	0	1	1	1	0.125953	1	0	1	1	0	1	1	0.125953	ns		0
GO:0060579	ventral spinal cord interneuron fate commitment	BP	2	0	1	1	1	0.30974	1	0	1	1	0	1	1	0	1	1	0	1	1	0	1	1	0	1	1	0	1	1	0.30974	ns		0
GO:0060581	cell fate commitment involved in pattern specification	BP	2	0	1	1	1	0.30974	1	0	1	1	0	1	1	0	1	1	0	1	1	0	1	1	0	1	1	0	1	1	0.30974	ns		0
GO:0061074	regulation of neural retina development	BP	1	0	1	1	1	0.169175	1	0	1	1	0	1	1	0	1	1	0	1	1	0	1	1	0	1	1	0	1	1	0.169175	ns		0
GO:0061314	Notch signaling involved in heart development	BP	3	0	1	1	3	0.00483698	1	0	1	1	0	1	1	0	1	1	0	1	1	0	1	1	0	1	1	0	1	1	0.00483698	cl20	cl20	1
GO:0072554	blood vessel lumenization	BP	2	0	1	1	2	0.0286107	1	0	1	1	0	1	1	0	1	1	0	1	1	0	1	1	0	1	1	0	1	1	0.0286107	cl20	cl20	1
GO:0006409	tRNA export from nucleus	BP	2	0	1	1	1	0.30974	1	0	1	1	0	1	1	1	0.130308	1	0	1	1	0	1	1	0	1	1	0	1	1	0.130308	ns		0
GO:0042780	tRNA 3'-end processing	BP	4	1	0.569028	1	1	0.523567	1	0	1	1	2	0.0796657	1	0	1	1	0	1	1	0	1	1	1	0.146243	1	0	1	1	0.0796657	cl22		0
GO:0051031	tRNA transport	BP	3	0	1	1	1	0.426531	1	0	1	1	0	1	1	1	0.188955	1	0	1	1	0	1	1	0	1	1	0	1	1	0.188955	ns		0
GO:0071045	nuclear histone mRNA catabolic process	BP	1	0	1	1	1	0.169175	1	0	1	1	0	1	1	0	1	1	0	1	1	0	1	1	0	1	1	0	1	1	0.169175	ns		0
GO:0097064	ncRNA export from nucleus	BP	4	0	1	1	1	0.523567	1	0	1	1	0	1	1	1	0.243651	1	0	1	1	0	1	1	0	1	1	0	1	1	0.243651	ns		0
GO:1903608	protein localization to cytoplasmic stress granule	BP	2	0	1	1	1	0.30974	1	0	1	1	0	1	1	0	1	1	1	0.103685	1	0	1	1	0	1	1	0	1	1	0.103685	ns		0
GO:1904426	positive regulation of GTP binding	BP	2	1	0.343494	1	1	0.30974	1	0	1	1	0	1	1	0	1	1	0	1	1	0	1	1	0	1	1	0	1	1	0.30974	ns		0
GO:0009240	isopentenyl diphosphate biosynthetic process	BP	1	0	1	1	0	1	1	0	1	1	1	0.125724	1	0	1	1	0	1	1	0	1	1	0	1	1	0	1	1	0.125724	ns		0
GO:0019287	isopentenyl diphosphate biosynthetic process, mevalonate pathway	BP	1	0	1	1	0	1	1	0	1	1	1	0.125724	1	0	1	1	0	1	1	0	1	1	0	1	1	0	1	1	0.125724	ns		0
GO:0046490	isopentenyl diphosphate metabolic process	BP	1	0	1	1	0	1	1	0	1	1	1	0.125724	1	0	1	1	0	1	1	0	1	1	0	1	1	0	1	1	0.125724	ns		0
GO:0031424	keratinization	BP	2	0	1	1	0	1	1	0	1	1	0	1	1	0	1	1	0	1	1	0	1	1	0	1	1	0	1	1	1	ns		0
GO:0070268	cornification	BP	2	0	1	1	0	1	1	0	1	1	0	1	1	0	1	1	0	1	1	0	1	1	0	1	1	0	1	1	1	ns		0
GO:0006620	post-translational protein targeting to endoplasmic reticulum membrane	BP	7	1	0.770801	1	1	0.726826	1	1	0.387856	1	1	0.609652	1	0	1	1	1	0.318315	1	0	1	1	0	1	1	0	1	1	0.318315	ns		0
GO:0031204	post-translational protein targeting to membrane, translocation	BP	4	0	1	1	1	0.523567	1	0	1	1	0	1	1	0	1	1	1	0.196631	1	0	1	1	0	1	1	0	1	1	0.196631	ns		0
GO:0003274	endocardial cushion fusion	BP	1	0	1	1	0	1	1	0	1	1	0	1	1	0	1	1	1	0.0532589	1	0	1	1	0	1	1	0	1	1	0.0532589	cl00		0
GO:0003284	septum primum development	BP	2	0	1	1	1	0.30974	1	0	1	1	0	1	1	0	1	1	1	0.103685	1	0	1	1	0	1	1	0	1	1	0.103685	ns		0
GO:0003289	atrial septum primum morphogenesis	BP	2	0	1	1	1	0.30974	1	0	1	1	0	1	1	0	1	1	1	0.103685	1	0	1	1	0	1	1	0	1	1	0.103685	ns		0
GO:0032926	negative regulation of activin receptor signaling pathway	BP	2	0	1	1	0	1	1	0	1	1	0	1	1	0	1	1	2	0.00283307	1	0	1	1	0	1	1	0	1	1	0.00283307	cl00	cl00	1
GO:0048262	determination of dorsal/ventral asymmetry	BP	3	0	1	1	1	0.426531	1	0	1	1	0	1	1	0	1	1	1	0.151428	1	0	1	1	0	1	1	0	1	1	0.151428	ns		0
GO:0048263	determination of dorsal identity	BP	2	0	1	1	1	0.30974	1	0	1	1	0	1	1	0	1	1	1	0.103685	1	0	1	1	0	1	1	0	1	1	0.103685	ns		0
GO:0060839	endothelial cell fate commitment	BP	5	1	0.650824	1	1	0.60419	1	0	1	1	0	1	1	0	1	1	1	0.239429	1	0	1	1	1	0.179337	1	0	1	1	0.179337	ns		0
GO:0060911	cardiac cell fate commitment	BP	5	0	1	1	2	0.201077	1	0	1	1	0	1	1	0	1	1	1	0.239429	1	0	1	1	0	1	1	1	0.0122008	1	0.0122008	cl11	cl11	1
GO:0060923	cardiac muscle cell fate commitment	BP	4	0	1	1	1	0.523567	1	0	1	1	0	1	1	0	1	1	1	0.196631	1	0	1	1	0	1	1	1	0.00977225	1	0.00977225	cl11	cl11	1
GO:0060957	endocardial cell fate commitment	BP	1	0	1	1	0	1	1	0	1	1	0	1	1	0	1	1	1	0.0532589	1	0	1	1	0	1	1	0	1	1	0.0532589	cl00		0
GO:0061343	cell adhesion involved in heart morphogenesis	BP	1	0	1	1	0	1	1	0	1	1	0	1	1	0	1	1	1	0.0532589	1	0	1	1	0	1	1	0	1	1	0.0532589	cl00		0
GO:0061443	endocardial cushion cell differentiation	BP	2	0	1	1	1	0.30974	1	0	1	1	0	1	1	0	1	1	1	0.103685	1	0	1	1	0	1	1	0	1	1	0.103685	ns		0
GO:0061445	endocardial cushion cell fate commitment	BP	1	0	1	1	0	1	1	0	1	1	0	1	1	0	1	1	1	0.0532589	1	0	1	1	0	1	1	0	1	1	0.0532589	cl00		0
GO:0062042	regulation of cardiac epithelial to mesenchymal transition	BP	2	0	1	1	0	1	1	1	0.130816	1	0	1	1	0	1	1	1	0.103685	1	0	1	1	0	1	1	0	1	1	0.103685	ns		0
GO:0062043	positive regulation of cardiac epithelial to mesenchymal transition	BP	2	0	1	1	0	1	1	1	0.130816	1	0	1	1	0	1	1	1	0.103685	1	0	1	1	0	1	1	0	1	1	0.103685	ns		0
GO:1905005	regulation of epithelial to mesenchymal transition involved in endocardial cushion formation	BP	1	0	1	1	0	1	1	0	1	1	0	1	1	0	1	1	1	0.0532589	1	0	1	1	0	1	1	0	1	1	0.0532589	cl00		0
GO:1905007	positive regulation of epithelial to mesenchymal transition involved in endocardial cushion formation	BP	1	0	1	1	0	1	1	0	1	1	0	1	1	0	1	1	1	0.0532589	1	0	1	1	0	1	1	0	1	1	0.0532589	cl00		0
GO:2000015	regulation of determination of dorsal identity	BP	2	0	1	1	1	0.30974	1	0	1	1	0	1	1	0	1	1	1	0.103685	1	0	1	1	0	1	1	0	1	1	0.103685	ns		0
GO:2000017	positive regulation of determination of dorsal identity	BP	1	0	1	1	0	1	1	0	1	1	0	1	1	0	1	1	1	0.0532589	1	0	1	1	0	1	1	0	1	1	0.0532589	cl00		0
GO:0043048	dolichyl monophosphate biosynthetic process	BP	1	1	0.189743	1	0	1	1	0	1	1	0	1	1	0	1	1	0	1	1	0	1	1	0	1	1	0	1	1	0.189743	ns		0
GO:0030322	stabilization of membrane potential	BP	6	0	1	1	1	0.671174	1	1	0.343387	1	0	1	1	1	0.342235	1	0	1	1	1	0.149177	1	0	1	1	0	1	1	0.149177	ns		0
GO:0031930	mitochondria-nucleus signaling pathway	BP	2	0	1	1	1	0.30974	1	1	0.130816	1	0	1	1	0	1	1	0	1	1	0	1	1	0	1	1	0	1	1	0.130816	ns		0
GO:0062125	regulation of mitochondrial gene expression	BP	8	1	0.814311	1	0	1	1	3	0.0133868	1	3	0.0682734	1	0	1	1	0	1	1	0	1	1	1	0.271132	1	0	1	1	0.0133868	cl21	cl21	1
GO:0090143	nucleoid organization	BP	1	0	1	1	0	1	1	1	0.0676973	1	0	1	1	0	1	1	0	1	1	0	1	1	0	1	1	0	1	1	0.0676973	cl21		0
GO:0090144	mitochondrial nucleoid organization	BP	1	0	1	1	0	1	1	1	0.0676973	1	0	1	1	0	1	1	0	1	1	0	1	1	0	1	1	0	1	1	0.0676973	cl21		0
GO:1903108	regulation of mitochondrial transcription	BP	2	0	1	1	0	1	1	1	0.130816	1	1	0.235648	1	0	1	1	0	1	1	0	1	1	0	1	1	0	1	1	0.130816	ns		0
GO:1903109	positive regulation of mitochondrial transcription	BP	1	0	1	1	0	1	1	1	0.0676973	1	0	1	1	0	1	1	0	1	1	0	1	1	0	1	1	0	1	1	0.0676973	cl21		0
GO:1903850	regulation of cristae formation	BP	1	0	1	1	0	1	1	1	0.0676973	1	0	1	1	0	1	1	0	1	1	0	1	1	0	1	1	0	1	1	0.0676973	cl21		0
GO:1903852	positive regulation of cristae formation	BP	1	0	1	1	0	1	1	1	0.0676973	1	0	1	1	0	1	1	0	1	1	0	1	1	0	1	1	0	1	1	0.0676973	cl21		0
GO:0016073	snRNA metabolic process	BP	13	3	0.460143	1	3	0.381582	1	3	0.0530855	1	1	0.825779	1	2	0.217137	1	1	0.509232	1	0	1	1	0	1	1	0	1	1	0.0530855	cl21		0
GO:0016180	snRNA processing	BP	5	2	0.241843	1	1	0.60419	1	1	0.295691	1	0	1	1	0	1	1	1	0.239429	1	0	1	1	0	1	1	0	1	1	0.239429	ns		0
GO:0002643	regulation of tolerance induction	BP	4	0	1	1	2	0.135421	1	0	1	1	0	1	1	0	1	1	0	1	1	0	1	1	0	1	1	0	1	1	0.135421	ns		0
GO:1902498	regulation of protein autoubiquitination	BP	1	0	1	1	0	1	1	0	1	1	0	1	1	0	1	1	0	1	1	0	1	1	0	1	1	0	1	1	1	ns		0
GO:1905524	negative regulation of protein autoubiquitination	BP	1	0	1	1	0	1	1	0	1	1	0	1	1	0	1	1	0	1	1	0	1	1	0	1	1	0	1	1	1	ns		0
GO:0032957	inositol trisphosphate metabolic process	BP	4	0	1	1	2	0.135421	1	0	1	1	1	0.415789	1	1	0.243651	1	0	1	1	0	1	1	0	1	1	0	1	1	0.135421	ns		0
GO:0034453	microtubule anchoring	BP	6	6	4.64624e-05	0.7447	0	1	1	0	1	1	0	1	1	0	1	1	0	1	1	0	1	1	0	1	1	0	1	1	4.64624e-05	cl02	cl02	1
GO:0034454	microtubule anchoring at centrosome	BP	3	3	0.00682527	1	0	1	1	0	1	1	0	1	1	0	1	1	0	1	1	0	1	1	0	1	1	0	1	1	0.00682527	cl02	cl02	1
GO:0072393	microtubule anchoring at microtubule organizing center	BP	4	4	0.00129392	1	0	1	1	0	1	1	0	1	1	0	1	1	0	1	1	0	1	1	0	1	1	0	1	1	0.00129392	cl02	cl02	1
GO:0007076	mitotic chromosome condensation	BP	4	1	0.569028	1	0	1	1	0	1	1	1	0.415789	1	0	1	1	0	1	1	0	1	1	0	1	1	0	1	1	0.415789	ns		0
GO:0010032	meiotic chromosome condensation	BP	2	1	0.343494	1	0	1	1	0	1	1	1	0.235648	1	0	1	1	0	1	1	0	1	1	0	1	1	0	1	1	0.235648	ns		0
GO:0060623	regulation of chromosome condensation	BP	1	1	0.189743	1	0	1	1	0	1	1	0	1	1	0	1	1	0	1	1	0	1	1	0	1	1	0	1	1	0.189743	ns		0
GO:1905821	positive regulation of chromosome condensation	BP	1	1	0.189743	1	0	1	1	0	1	1	0	1	1	0	1	1	0	1	1	0	1	1	0	1	1	0	1	1	0.189743	ns		0
GO:0021849	neuroblast division in subventricular zone	BP	1	0	1	1	1	0.169175	1	0	1	1	0	1	1	0	1	1	0	1	1	0	1	1	0	1	1	0	1	1	0.169175	ns		0
GO:0060234	neuroblast delamination	BP	1	0	1	1	1	0.169175	1	0	1	1	0	1	1	0	1	1	0	1	1	0	1	1	0	1	1	0	1	1	0.169175	ns		0
GO:0061668	mitochondrial ribosome assembly	BP	5	1	0.650824	1	0	1	1	2	0.0399064	1	1	0.489258	1	0	1	1	0	1	1	0	1	1	0	1	1	0	1	1	0.0399064	cl21	cl21	1
GO:0003150	muscular septum morphogenesis	BP	1	0	1	1	0	1	1	0	1	1	1	0.125724	1	0	1	1	0	1	1	0	1	1	0	1	1	0	1	1	0.125724	ns		0
GO:0003195	tricuspid valve formation	BP	1	0	1	1	0	1	1	0	1	1	1	0.125724	1	0	1	1	0	1	1	0	1	1	0	1	1	0	1	1	0.125724	ns		0
GO:0003199	endocardial cushion to mesenchymal transition involved in heart valve formation	BP	2	0	1	1	0	1	1	1	0.130816	1	1	0.235648	1	0	1	1	0	1	1	0	1	1	0	1	1	0	1	1	0.130816	ns		0
GO:0014031	mesenchymal cell development	BP	2	1	0.343494	1	0	1	1	0	1	1	1	0.235648	1	0	1	1	0	1	1	0	1	1	0	1	1	0	1	1	0.235648	ns		0
GO:0035905	ascending aorta development	BP	3	0	1	1	1	0.426531	1	0	1	1	1	0.331758	1	0	1	1	0	1	1	1	0.0775914	1	0	1	1	0	1	1	0.0775914	cl01		0
GO:0035910	ascending aorta morphogenesis	BP	2	0	1	1	1	0.30974	1	0	1	1	1	0.235648	1	0	1	1	0	1	1	0	1	1	0	1	1	0	1	1	0.235648	ns		0
GO:0036304	umbilical cord morphogenesis	BP	1	0	1	1	0	1	1	0	1	1	1	0.125724	1	0	1	1	0	1	1	0	1	1	0	1	1	0	1	1	0.125724	ns		0
GO:0045607	regulation of inner ear auditory receptor cell differentiation	BP	2	0	1	1	0	1	1	0	1	1	1	0.235648	1	0	1	1	0	1	1	0	1	1	0	1	1	0	1	1	0.235648	ns		0
GO:0045631	regulation of mechanoreceptor differentiation	BP	2	0	1	1	0	1	1	0	1	1	1	0.235648	1	0	1	1	0	1	1	0	1	1	0	1	1	0	1	1	0.235648	ns		0
GO:0060343	trabecula formation	BP	4	2	0.165232	1	0	1	1	0	1	1	1	0.415789	1	1	0.243651	1	0	1	1	0	1	1	0	1	1	0	1	1	0.165232	ns		0
GO:0060347	heart trabecula formation	BP	2	0	1	1	0	1	1	0	1	1	1	0.235648	1	1	0.130308	1	0	1	1	0	1	1	0	1	1	0	1	1	0.130308	ns		0
GO:0060674	placenta blood vessel development	BP	9	1	0.849563	1	3	0.184123	1	1	0.467971	1	1	0.701678	1	2	0.119266	1	1	0.389028	1	0	1	1	0	1	1	0	1	1	0.119266	ns		0
GO:0060716	labyrinthine layer blood vessel development	BP	7	1	0.770801	1	2	0.337262	1	1	0.387856	1	1	0.609652	1	2	0.0760277	1	0	1	1	0	1	1	0	1	1	0	1	1	0.0760277	cl10		0
GO:0060842	arterial endothelial cell differentiation	BP	4	0	1	1	1	0.523567	1	0	1	1	2	0.0796657	1	0	1	1	0	1	1	0	1	1	0	1	1	0	1	1	0.0796657	cl22		0
GO:0060948	cardiac vascular smooth muscle cell development	BP	1	0	1	1	0	1	1	0	1	1	1	0.125724	1	0	1	1	0	1	1	0	1	1	0	1	1	0	1	1	0.125724	ns		0
GO:0060977	coronary vasculature morphogenesis	BP	3	1	0.468079	1	1	0.426531	1	0	1	1	1	0.331758	1	0	1	1	0	1	1	0	1	1	0	1	1	0	1	1	0.331758	ns		0
GO:0061027	umbilical cord development	BP	1	0	1	1	0	1	1	0	1	1	1	0.125724	1	0	1	1	0	1	1	0	1	1	0	1	1	0	1	1	0.125724	ns		0
GO:0090500	endocardial cushion to mesenchymal transition	BP	2	0	1	1	0	1	1	1	0.130816	1	1	0.235648	1	0	1	1	0	1	1	0	1	1	0	1	1	0	1	1	0.130816	ns		0
GO:2000820	negative regulation of transcription from RNA polymerase II promoter involved in smooth muscle cell differentiation	BP	1	0	1	1	0	1	1	0	1	1	1	0.125724	1	0	1	1	0	1	1	0	1	1	0	1	1	0	1	1	0.125724	ns		0
GO:2000980	regulation of inner ear receptor cell differentiation	BP	2	0	1	1	0	1	1	0	1	1	1	0.235648	1	0	1	1	0	1	1	0	1	1	0	1	1	0	1	1	0.235648	ns		0
GO:0060026	convergent extension	BP	6	3	0.0866426	1	0	1	1	0	1	1	0	1	1	0	1	1	0	1	1	0	1	1	0	1	1	0	1	1	0.0866426	cl02		0
GO:0060029	convergent extension involved in organogenesis	BP	3	2	0.0943255	1	0	1	1	0	1	1	0	1	1	0	1	1	0	1	1	0	1	1	0	1	1	0	1	1	0.0943255	cl02		0
GO:0070365	hepatocyte differentiation	BP	5	2	0.241843	1	0	1	1	1	0.295691	1	0	1	1	1	0.294661	1	0	1	1	0	1	1	1	0.179337	1	0	1	1	0.179337	ns		0
GO:0070366	regulation of hepatocyte differentiation	BP	1	1	0.189743	1	0	1	1	0	1	1	0	1	1	0	1	1	0	1	1	0	1	1	0	1	1	0	1	1	0.189743	ns		0
GO:0070367	negative regulation of hepatocyte differentiation	BP	1	1	0.189743	1	0	1	1	0	1	1	0	1	1	0	1	1	0	1	1	0	1	1	0	1	1	0	1	1	0.189743	ns		0
GO:0000291	nuclear-transcribed mRNA catabolic process, exonucleolytic	BP	6	1	0.717101	1	2	0.269269	1	1	0.343387	1	0	1	1	0	1	1	0	1	1	0	1	1	0	1	1	0	1	1	0.269269	ns		0
GO:0000459	exonucleolytic trimming involved in rRNA processing	BP	2	0	1	1	1	0.30974	1	1	0.130816	1	0	1	1	0	1	1	0	1	1	0	1	1	0	1	1	0	1	1	0.130816	ns		0
GO:0000467	exonucleolytic trimming to generate mature 3'-end of 5.8S rRNA from tricistronic rRNA transcript (SSU-rRNA, 5.8S rRNA, LSU-rRNA)	BP	2	0	1	1	1	0.30974	1	1	0.130816	1	0	1	1	0	1	1	0	1	1	0	1	1	0	1	1	0	1	1	0.130816	ns		0
GO:0016074	sno(s)RNA metabolic process	BP	3	0	1	1	2	0.0761581	1	1	0.189665	1	0	1	1	0	1	1	0	1	1	0	1	1	0	1	1	0	1	1	0.0761581	cl20		0
GO:0016075	rRNA catabolic process	BP	4	0	1	1	2	0.135421	1	2	0.0250594	1	0	1	1	0	1	1	0	1	1	0	1	1	0	1	1	0	1	1	0.0250594	cl21	cl21	1
GO:0016078	tRNA catabolic process	BP	2	0	1	1	1	0.30974	1	0	1	1	0	1	1	0	1	1	0	1	1	0	1	1	0	1	1	0	1	1	0.30974	ns		0
GO:0031126	sno(s)RNA 3'-end processing	BP	3	0	1	1	2	0.0761581	1	1	0.189665	1	0	1	1	0	1	1	0	1	1	0	1	1	0	1	1	0	1	1	0.0761581	cl20		0
GO:0034427	nuclear-transcribed mRNA catabolic process, exonucleolytic, 3'-5'	BP	3	1	0.468079	1	1	0.426531	1	1	0.189665	1	0	1	1	0	1	1	0	1	1	0	1	1	0	1	1	0	1	1	0.189665	ns		0
GO:0034472	snRNA 3'-end processing	BP	3	0	1	1	1	0.426531	1	1	0.189665	1	0	1	1	0	1	1	1	0.151428	1	0	1	1	0	1	1	0	1	1	0.151428	ns		0
GO:0034475	U4 snRNA 3'-end processing	BP	2	0	1	1	1	0.30974	1	1	0.130816	1	0	1	1	0	1	1	0	1	1	0	1	1	0	1	1	0	1	1	0.130816	ns		0
GO:0034661	ncRNA catabolic process	BP	8	1	0.814311	1	2	0.403172	1	2	0.0976345	1	0	1	1	0	1	1	0	1	1	0	1	1	0	1	1	0	1	1	0.0976345	cl21		0
GO:0043144	sno(s)RNA processing	BP	3	0	1	1	2	0.0761581	1	1	0.189665	1	0	1	1	0	1	1	0	1	1	0	1	1	0	1	1	0	1	1	0.0761581	cl20		0
GO:0043633	polyadenylation-dependent RNA catabolic process	BP	1	0	1	1	1	0.169175	1	0	1	1	0	1	1	0	1	1	0	1	1	0	1	1	0	1	1	0	1	1	0.169175	ns		0
GO:0043634	polyadenylation-dependent ncRNA catabolic process	BP	1	0	1	1	1	0.169175	1	0	1	1	0	1	1	0	1	1	0	1	1	0	1	1	0	1	1	0	1	1	0.169175	ns		0
GO:0043928	exonucleolytic catabolism of deadenylated mRNA	BP	4	0	1	1	2	0.135421	1	0	1	1	0	1	1	0	1	1	0	1	1	0	1	1	0	1	1	0	1	1	0.135421	ns		0
GO:0045006	DNA deamination	BP	2	0	1	1	1	0.30974	1	1	0.130816	1	0	1	1	0	1	1	0	1	1	0	1	1	0	1	1	0	1	1	0.130816	ns		0
GO:0071025	RNA surveillance	BP	3	0	1	1	2	0.0761581	1	1	0.189665	1	0	1	1	0	1	1	0	1	1	0	1	1	0	1	1	0	1	1	0.0761581	cl20		0
GO:0071027	nuclear RNA surveillance	BP	2	0	1	1	1	0.30974	1	1	0.130816	1	0	1	1	0	1	1	0	1	1	0	1	1	0	1	1	0	1	1	0.130816	ns		0
GO:0071029	nuclear ncRNA surveillance	BP	1	0	1	1	1	0.169175	1	0	1	1	0	1	1	0	1	1	0	1	1	0	1	1	0	1	1	0	1	1	0.169175	ns		0
GO:0071034	CUT catabolic process	BP	1	0	1	1	1	0.169175	1	0	1	1	0	1	1	0	1	1	0	1	1	0	1	1	0	1	1	0	1	1	0.169175	ns		0
GO:0071035	nuclear polyadenylation-dependent rRNA catabolic process	BP	1	0	1	1	1	0.169175	1	0	1	1	0	1	1	0	1	1	0	1	1	0	1	1	0	1	1	0	1	1	0.169175	ns		0
GO:0071038	nuclear polyadenylation-dependent tRNA catabolic process	BP	1	0	1	1	1	0.169175	1	0	1	1	0	1	1	0	1	1	0	1	1	0	1	1	0	1	1	0	1	1	0.169175	ns		0
GO:0071043	CUT metabolic process	BP	1	0	1	1	1	0.169175	1	0	1	1	0	1	1	0	1	1	0	1	1	0	1	1	0	1	1	0	1	1	0.169175	ns		0
GO:0071046	nuclear polyadenylation-dependent ncRNA catabolic process	BP	1	0	1	1	1	0.169175	1	0	1	1	0	1	1	0	1	1	0	1	1	0	1	1	0	1	1	0	1	1	0.169175	ns		0
GO:0071051	polyadenylation-dependent snoRNA 3'-end processing	BP	2	0	1	1	1	0.30974	1	1	0.130816	1	0	1	1	0	1	1	0	1	1	0	1	1	0	1	1	0	1	1	0.130816	ns		0
GO:0090503	RNA phosphodiester bond hydrolysis, exonucleolytic	BP	3	0	1	1	1	0.426531	1	2	0.0131171	1	0	1	1	0	1	1	0	1	1	0	1	1	0	1	1	0	1	1	0.0131171	cl21	cl21	1
GO:0106354	tRNA surveillance	BP	1	0	1	1	1	0.169175	1	0	1	1	0	1	1	0	1	1	0	1	1	0	1	1	0	1	1	0	1	1	0.169175	ns		0
GO:0002115	store-operated calcium entry	BP	11	1	0.901266	1	4	0.0998207	1	1	0.53761	1	0	1	1	2	0.166931	1	0	1	1	0	1	1	1	0.352674	1	0	1	1	0.0998207	cl20		0
GO:2001256	regulation of store-operated calcium entry	BP	7	0	1	1	1	0.726826	1	1	0.387856	1	0	1	1	2	0.0760277	1	0	1	1	0	1	1	1	0.241733	1	0	1	1	0.0760277	cl10		0
GO:0045494	photoreceptor cell maintenance	BP	8	5	0.00822569	1	0	1	1	1	0.429317	1	1	0.658751	1	0	1	1	0	1	1	0	1	1	0	1	1	0	1	1	0.00822569	cl02	cl02	1
GO:0032594	protein transport within lipid bilayer	BP	1	0	1	1	0	1	1	0	1	1	1	0.125724	1	0	1	1	0	1	1	0	1	1	0	1	1	0	1	1	0.125724	ns		0
GO:1903445	protein transport from ciliary membrane to plasma membrane	BP	1	0	1	1	0	1	1	0	1	1	1	0.125724	1	0	1	1	0	1	1	0	1	1	0	1	1	0	1	1	0.125724	ns		0
GO:0015838	amino-acid betaine transport	BP	3	1	0.468079	1	0	1	1	0	1	1	0	1	1	0	1	1	0	1	1	1	0.0775914	1	0	1	1	0	1	1	0.0775914	cl01		0
GO:0015879	carnitine transport	BP	3	1	0.468079	1	0	1	1	0	1	1	0	1	1	0	1	1	0	1	1	1	0.0775914	1	0	1	1	0	1	1	0.0775914	cl01		0
GO:0018021	peptidyl-histidine methylation	BP	1	1	0.189743	1	0	1	1	0	1	1	0	1	1	0	1	1	0	1	1	0	1	1	0	1	1	0	1	1	0.189743	ns		0
GO:0018202	peptidyl-histidine modification	BP	4	1	0.569028	1	2	0.135421	1	0	1	1	0	1	1	0	1	1	0	1	1	0	1	1	0	1	1	0	1	1	0.135421	ns		0
GO:0030047	actin modification	BP	2	1	0.343494	1	0	1	1	0	1	1	0	1	1	0	1	1	0	1	1	0	1	1	0	1	1	0	1	1	0.343494	ns		0
GO:0006681	galactosylceramide metabolic process	BP	3	1	0.468079	1	0	1	1	0	1	1	1	0.331758	1	0	1	1	1	0.151428	1	0	1	1	0	1	1	0	1	1	0.151428	ns		0
GO:0006682	galactosylceramide biosynthetic process	BP	3	1	0.468079	1	0	1	1	0	1	1	1	0.331758	1	0	1	1	1	0.151428	1	0	1	1	0	1	1	0	1	1	0.151428	ns		0
GO:0019374	galactolipid metabolic process	BP	3	1	0.468079	1	0	1	1	0	1	1	1	0.331758	1	0	1	1	1	0.151428	1	0	1	1	0	1	1	0	1	1	0.151428	ns		0
GO:0019375	galactolipid biosynthetic process	BP	3	1	0.468079	1	0	1	1	0	1	1	1	0.331758	1	0	1	1	1	0.151428	1	0	1	1	0	1	1	0	1	1	0.151428	ns		0
GO:0046476	glycosylceramide biosynthetic process	BP	4	1	0.569028	1	0	1	1	0	1	1	1	0.415789	1	1	0.243651	1	1	0.196631	1	0	1	1	0	1	1	0	1	1	0.196631	ns		0
GO:0033623	regulation of integrin activation	BP	3	0	1	1	1	0.426531	1	2	0.0131171	1	0	1	1	0	1	1	0	1	1	0	1	1	0	1	1	0	1	1	0.0131171	cl21	cl21	1
GO:0033625	positive regulation of integrin activation	BP	2	0	1	1	1	0.30974	1	1	0.130816	1	0	1	1	0	1	1	0	1	1	0	1	1	0	1	1	0	1	1	0.130816	ns		0
GO:0045955	negative regulation of calcium ion-dependent exocytosis	BP	3	0	1	1	1	0.426531	1	0	1	1	0	1	1	0	1	1	0	1	1	0	1	1	0	1	1	0	1	1	0.426531	ns		0
GO:1903306	negative regulation of regulated secretory pathway	BP	6	0	1	1	2	0.269269	1	1	0.343387	1	0	1	1	1	0.342235	1	0	1	1	0	1	1	0	1	1	0	1	1	0.269269	ns		0
GO:2000301	negative regulation of synaptic vesicle exocytosis	BP	2	0	1	1	2	0.0286107	1	0	1	1	0	1	1	0	1	1	0	1	1	0	1	1	0	1	1	0	1	1	0.0286107	cl20	cl20	1
GO:0031146	SCF-dependent proteasomal ubiquitin-dependent protein catabolic process	BP	13	3	0.460143	1	2	0.67235	1	1	0.598142	1	1	0.825779	1	1	0.596612	1	1	0.509232	1	1	0.29539	1	1	0.401911	1	0	1	1	0.29539	ns		0
GO:0071947	protein deubiquitination involved in ubiquitin-dependent protein catabolic process	BP	3	0	1	1	1	0.426531	1	0	1	1	0	1	1	1	0.188955	1	1	0.151428	1	0	1	1	0	1	1	0	1	1	0.151428	ns		0
GO:0003306	Wnt signaling pathway involved in heart development	BP	6	1	0.717101	1	3	0.064692	1	0	1	1	0	1	1	0	1	1	0	1	1	0	1	1	0	1	1	0	1	1	0.064692	cl20		0
GO:0003307	regulation of Wnt signaling pathway involved in heart development	BP	6	1	0.717101	1	3	0.064692	1	0	1	1	0	1	1	0	1	1	0	1	1	0	1	1	0	1	1	0	1	1	0.064692	cl20		0
GO:0003308	negative regulation of Wnt signaling pathway involved in heart development	BP	5	1	0.650824	1	2	0.201077	1	0	1	1	0	1	1	0	1	1	0	1	1	0	1	1	0	1	1	0	1	1	0.201077	ns		0
GO:1905223	epicardium morphogenesis	BP	1	0	1	1	0	1	1	0	1	1	0	1	1	0	1	1	0	1	1	0	1	1	0	1	1	0	1	1	1	ns		0
GO:0003351	epithelial cilium movement involved in extracellular fluid movement	BP	6	1	0.717101	1	0	1	1	1	0.343387	1	0	1	1	0	1	1	0	1	1	0	1	1	0	1	1	0	1	1	0.343387	ns		0
GO:0006858	extracellular transport	BP	6	1	0.717101	1	0	1	1	1	0.343387	1	0	1	1	0	1	1	0	1	1	0	1	1	0	1	1	0	1	1	0.343387	ns		0
GO:0021678	third ventricle development	BP	2	0	1	1	0	1	1	1	0.130816	1	1	0.235648	1	0	1	1	0	1	1	0	1	1	0	1	1	0	1	1	0.130816	ns		0
GO:0010693	negative regulation of alkaline phosphatase activity	BP	1	0	1	1	0	1	1	0	1	1	0	1	1	0	1	1	0	1	1	0	1	1	0	1	1	0	1	1	1	ns		0
GO:0061430	bone trabecula morphogenesis	BP	3	2	0.0943255	1	0	1	1	0	1	1	0	1	1	0	1	1	0	1	1	0	1	1	0	1	1	0	1	1	0.0943255	cl02		0
GO:1900220	semaphorin-plexin signaling pathway involved in bone trabecula morphogenesis	BP	1	0	1	1	0	1	1	0	1	1	0	1	1	0	1	1	0	1	1	0	1	1	0	1	1	0	1	1	1	ns		0
GO:1904862	inhibitory synapse assembly	BP	1	0	1	1	0	1	1	0	1	1	0	1	1	0	1	1	0	1	1	0	1	1	0	1	1	0	1	1	1	ns		0
GO:1905702	regulation of inhibitory synapse assembly	BP	1	0	1	1	0	1	1	0	1	1	0	1	1	0	1	1	0	1	1	0	1	1	0	1	1	0	1	1	1	ns		0
GO:1905704	positive regulation of inhibitory synapse assembly	BP	1	0	1	1	0	1	1	0	1	1	0	1	1	0	1	1	0	1	1	0	1	1	0	1	1	0	1	1	1	ns		0
GO:0120229	protein localization to motile cilium	BP	1	1	0.189743	1	0	1	1	0	1	1	0	1	1	0	1	1	0	1	1	0	1	1	0	1	1	0	1	1	0.189743	ns		0
GO:0120317	sperm mitochondrial sheath assembly	BP	1	1	0.189743	1	0	1	1	0	1	1	0	1	1	0	1	1	0	1	1	0	1	1	0	1	1	0	1	1	0.189743	ns		0
GO:0032914	positive regulation of transforming growth factor beta1 production	BP	2	0	1	1	0	1	1	0	1	1	0	1	1	0	1	1	1	0.103685	1	0	1	1	1	0.0760054	1	0	1	1	0.0760054	cl12		0
GO:0032958	inositol phosphate biosynthetic process	BP	8	0	1	1	4	0.0322107	1	0	1	1	0	1	1	1	0.427981	1	0	1	1	0	1	1	0	1	1	0	1	1	0.0322107	cl20	cl20	1
GO:0016332	establishment or maintenance of polarity of embryonic epithelium	BP	1	1	0.189743	1	0	1	1	0	1	1	0	1	1	0	1	1	0	1	1	0	1	1	0	1	1	0	1	1	0.189743	ns		0
GO:0035750	protein localization to myelin sheath abaxonal region	BP	1	1	0.189743	1	0	1	1	0	1	1	0	1	1	0	1	1	0	1	1	0	1	1	0	1	1	0	1	1	0.189743	ns		0
GO:0006743	ubiquinone metabolic process	BP	9	2	0.53229	1	2	0.465757	1	0	1	1	2	0.31534	1	0	1	1	0	1	1	0	1	1	0	1	1	0	1	1	0.31534	ns		0
GO:0006744	ubiquinone biosynthetic process	BP	9	2	0.53229	1	2	0.465757	1	0	1	1	2	0.31534	1	0	1	1	0	1	1	0	1	1	0	1	1	0	1	1	0.31534	ns		0
GO:1901663	quinone biosynthetic process	BP	9	2	0.53229	1	2	0.465757	1	0	1	1	2	0.31534	1	0	1	1	0	1	1	0	1	1	0	1	1	0	1	1	0.31534	ns		0
GO:0060693	regulation of branching involved in salivary gland morphogenesis	BP	3	0	1	1	0	1	1	0	1	1	0	1	1	0	1	1	1	0.151428	1	0	1	1	0	1	1	0	1	1	0.151428	ns		0
GO:0035694	mitochondrial protein catabolic process	BP	2	0	1	1	0	1	1	0	1	1	0	1	1	0	1	1	1	0.103685	1	0	1	1	0	1	1	0	1	1	0.103685	ns		0
GO:0031268	pseudopodium organization	BP	6	0	1	1	3	0.064692	1	2	0.0572108	1	0	1	1	0	1	1	0	1	1	0	1	1	0	1	1	0	1	1	0.0572108	cl21		0
GO:0000289	nuclear-transcribed mRNA poly(A) tail shortening	BP	7	0	1	1	2	0.337262	1	0	1	1	1	0.609652	1	1	0.386603	1	0	1	1	0	1	1	0	1	1	0	1	1	0.337262	ns		0
GO:0034587	piRNA processing	BP	4	1	0.569028	1	0	1	1	0	1	1	0	1	1	1	0.243651	1	0	1	1	0	1	1	0	1	1	0	1	1	0.243651	ns		0
GO:0090630	activation of GTPase activity	BP	21	5	0.367066	1	9	0.00467561	1	0	1	1	1	0.940608	1	2	0.418701	1	0	1	1	2	0.106153	1	1	0.564196	1	0	1	1	0.00467561	cl20	cl20	1
GO:0006679	glucosylceramide biosynthetic process	BP	1	0	1	1	0	1	1	0	1	1	0	1	1	1	0.0674249	1	0	1	1	0	1	1	0	1	1	0	1	1	0.0674249	cl10		0
GO:1903575	cornified envelope assembly	BP	2	0	1	1	0	1	1	0	1	1	1	0.235648	1	1	0.130308	1	0	1	1	0	1	1	0	1	1	0	1	1	0.130308	ns		0
GO:0003164	His-Purkinje system development	BP	1	0	1	1	0	1	1	0	1	1	0	1	1	0	1	1	0	1	1	0	1	1	0	1	1	1	0.00245182	1	0.00245182	cl11	cl11	1
GO:0003166	bundle of His development	BP	1	0	1	1	0	1	1	0	1	1	0	1	1	0	1	1	0	1	1	0	1	1	0	1	1	1	0.00245182	1	0.00245182	cl11	cl11	1
GO:0003167	atrioventricular bundle cell differentiation	BP	1	0	1	1	0	1	1	0	1	1	0	1	1	0	1	1	0	1	1	0	1	1	0	1	1	1	0.00245182	1	0.00245182	cl11	cl11	1
GO:0014849	ureter smooth muscle contraction	BP	2	1	0.343494	1	0	1	1	0	1	1	0	1	1	0	1	1	0	1	1	0	1	1	0	1	1	1	0.00489779	1	0.00489779	cl11	cl11	1
GO:0035115	embryonic forelimb morphogenesis	BP	6	0	1	1	1	0.671174	1	1	0.343387	1	1	0.553493	1	1	0.342235	1	0	1	1	0	1	1	0	1	1	1	0.0146235	1	0.0146235	cl11	cl11	1
GO:0035136	forelimb morphogenesis	BP	6	0	1	1	1	0.671174	1	1	0.343387	1	1	0.553493	1	1	0.342235	1	0	1	1	0	1	1	0	1	1	1	0.0146235	1	0.0146235	cl11	cl11	1
GO:0048752	semicircular canal morphogenesis	BP	1	0	1	1	0	1	1	0	1	1	0	1	1	0	1	1	0	1	1	0	1	1	0	1	1	1	0.00245182	1	0.00245182	cl11	cl11	1
GO:0060596	mammary placode formation	BP	2	1	0.343494	1	0	1	1	0	1	1	0	1	1	0	1	1	0	1	1	0	1	1	0	1	1	1	0.00489779	1	0.00489779	cl11	cl11	1
GO:0060788	ectodermal placode formation	BP	6	3	0.0866426	1	1	0.671174	1	0	1	1	0	1	1	0	1	1	0	1	1	0	1	1	0	1	1	1	0.0146235	1	0.0146235	cl11	cl11	1
GO:0060920	cardiac pacemaker cell differentiation	BP	4	0	1	1	0	1	1	0	1	1	0	1	1	1	0.243651	1	0	1	1	1	0.102097	1	0	1	1	1	0.00977225	1	0.00977225	cl11	cl11	1
GO:0060921	sinoatrial node cell differentiation	BP	2	0	1	1	0	1	1	0	1	1	0	1	1	0	1	1	0	1	1	0	1	1	0	1	1	1	0.00489779	1	0.00489779	cl11	cl11	1
GO:0060926	cardiac pacemaker cell development	BP	4	0	1	1	0	1	1	0	1	1	0	1	1	1	0.243651	1	0	1	1	1	0.102097	1	0	1	1	1	0.00977225	1	0.00977225	cl11	cl11	1
GO:0060931	sinoatrial node cell development	BP	2	0	1	1	0	1	1	0	1	1	0	1	1	0	1	1	0	1	1	0	1	1	0	1	1	1	0.00489779	1	0.00489779	cl11	cl11	1
GO:0060932	His-Purkinje system cell differentiation	BP	1	0	1	1	0	1	1	0	1	1	0	1	1	0	1	1	0	1	1	0	1	1	0	1	1	1	0.00245182	1	0.00245182	cl11	cl11	1
GO:0061017	hepatoblast differentiation	BP	1	0	1	1	0	1	1	0	1	1	0	1	1	0	1	1	0	1	1	0	1	1	0	1	1	1	0.00245182	1	0.00245182	cl11	cl11	1
GO:0061635	regulation of protein complex stability	BP	3	0	1	1	1	0.426531	1	1	0.189665	1	0	1	1	0	1	1	0	1	1	0	1	1	0	1	1	1	0.00733792	1	0.00733792	cl11	cl11	1
GO:0071696	ectodermal placode development	BP	7	4	0.0277645	1	1	0.726826	1	0	1	1	0	1	1	0	1	1	0	1	1	0	1	1	0	1	1	1	0.0170404	1	0.0170404	cl11	cl02,cl11	2
GO:0071697	ectodermal placode morphogenesis	BP	6	3	0.0866426	1	1	0.671174	1	0	1	1	0	1	1	0	1	1	0	1	1	0	1	1	0	1	1	1	0.0146235	1	0.0146235	cl11	cl11	1
GO:0072105	ureteric peristalsis	BP	2	1	0.343494	1	0	1	1	0	1	1	0	1	1	0	1	1	0	1	1	0	1	1	0	1	1	1	0.00489779	1	0.00489779	cl11	cl11	1
GO:1905072	cardiac jelly development	BP	3	1	0.468079	1	1	0.426531	1	0	1	1	0	1	1	0	1	1	0	1	1	0	1	1	0	1	1	1	0.00733792	1	0.00733792	cl11	cl11	1
GO:1905222	atrioventricular canal morphogenesis	BP	3	1	0.468079	1	1	0.426531	1	0	1	1	0	1	1	0	1	1	0	1	1	0	1	1	0	1	1	1	0.00733792	1	0.00733792	cl11	cl11	1
GO:0060927	cardiac pacemaker cell fate commitment	BP	1	0	1	1	0	1	1	0	1	1	0	1	1	0	1	1	0	1	1	0	1	1	0	1	1	0	1	1	1	ns		0
GO:0060930	sinoatrial node cell fate commitment	BP	1	0	1	1	0	1	1	0	1	1	0	1	1	0	1	1	0	1	1	0	1	1	0	1	1	0	1	1	1	ns		0
GO:0086015	SA node cell action potential	BP	2	0	1	1	0	1	1	0	1	1	0	1	1	0	1	1	0	1	1	0	1	1	0	1	1	0	1	1	1	ns		0
GO:0086018	SA node cell to atrial cardiac muscle cell signaling	BP	2	0	1	1	0	1	1	0	1	1	0	1	1	0	1	1	0	1	1	0	1	1	0	1	1	0	1	1	1	ns		0
GO:0086070	SA node cell to atrial cardiac muscle cell communication	BP	2	0	1	1	0	1	1	0	1	1	0	1	1	0	1	1	0	1	1	0	1	1	0	1	1	0	1	1	1	ns		0
GO:0098901	regulation of cardiac muscle cell action potential	BP	4	0	1	1	0	1	1	1	0.244534	1	1	0.415789	1	0	1	1	0	1	1	0	1	1	0	1	1	0	1	1	0.244534	ns		0
GO:0098907	regulation of SA node cell action potential	BP	1	0	1	1	0	1	1	0	1	1	0	1	1	0	1	1	0	1	1	0	1	1	0	1	1	0	1	1	1	ns		0
GO:0001835	blastocyst hatching	BP	6	1	0.717101	1	0	1	1	1	0.343387	1	1	0.553493	1	0	1	1	0	1	1	0	1	1	1	0.211151	1	0	1	1	0.211151	ns		0
GO:0035188	hatching	BP	6	1	0.717101	1	0	1	1	1	0.343387	1	1	0.553493	1	0	1	1	0	1	1	0	1	1	1	0.211151	1	0	1	1	0.211151	ns		0
GO:0071684	organism emergence from protective structure	BP	6	1	0.717101	1	0	1	1	1	0.343387	1	1	0.553493	1	0	1	1	0	1	1	0	1	1	1	0.211151	1	0	1	1	0.211151	ns		0
GO:0042073	intraciliary transport	BP	13	2	0.737743	1	3	0.381582	1	0	1	1	2	0.499777	1	0	1	1	0	1	1	0	1	1	1	0.401911	1	0	1	1	0.381582	ns		0
GO:0016031	tRNA import into mitochondrion	BP	1	0	1	1	0	1	1	0	1	1	0	1	1	0	1	1	0	1	1	0	1	1	0	1	1	0	1	1	1	ns		0
GO:0035927	RNA import into mitochondrion	BP	2	0	1	1	1	0.30974	1	0	1	1	0	1	1	0	1	1	0	1	1	0	1	1	0	1	1	0	1	1	0.30974	ns		0
GO:0007130	synaptonemal complex assembly	BP	4	0	1	1	1	0.523567	1	0	1	1	1	0.415789	1	0	1	1	0	1	1	0	1	1	0	1	1	0	1	1	0.415789	ns		0
GO:0007135	meiosis II	BP	5	2	0.241843	1	2	0.201077	1	0	1	1	0	1	1	0	1	1	0	1	1	0	1	1	0	1	1	0	1	1	0.201077	ns		0
GO:0045144	meiotic sister chromatid segregation	BP	5	2	0.241843	1	2	0.201077	1	0	1	1	0	1	1	0	1	1	0	1	1	0	1	1	0	1	1	0	1	1	0.201077	ns		0
GO:0051177	meiotic sister chromatid cohesion	BP	5	2	0.241843	1	2	0.201077	1	0	1	1	0	1	1	0	1	1	0	1	1	0	1	1	0	1	1	0	1	1	0.201077	ns		0
GO:0061983	meiosis II cell cycle process	BP	5	2	0.241843	1	2	0.201077	1	0	1	1	0	1	1	0	1	1	0	1	1	0	1	1	0	1	1	0	1	1	0.201077	ns		0
GO:0070193	synaptonemal complex organization	BP	5	0	1	1	2	0.201077	1	0	1	1	1	0.489258	1	0	1	1	0	1	1	0	1	1	0	1	1	0	1	1	0.201077	ns		0
GO:0010835	regulation of protein ADP-ribosylation	BP	3	0	1	1	2	0.0761581	1	1	0.189665	1	0	1	1	0	1	1	0	1	1	0	1	1	0	1	1	0	1	1	0.0761581	cl20		0
GO:0006824	cobalt ion transport	BP	1	1	0.189743	1	0	1	1	0	1	1	0	1	1	0	1	1	0	1	1	0	1	1	0	1	1	0	1	1	0.189743	ns		0
GO:0015889	cobalamin transport	BP	1	1	0.189743	1	0	1	1	0	1	1	0	1	1	0	1	1	0	1	1	0	1	1	0	1	1	0	1	1	0.189743	ns		0
GO:0002887	negative regulation of myeloid leukocyte mediated immunity	BP	2	0	1	1	0	1	1	1	0.130816	1	0	1	1	1	0.130308	1	0	1	1	0	1	1	0	1	1	0	1	1	0.130308	ns		0
GO:0032621	interleukin-18 production	BP	1	0	1	1	0	1	1	0	1	1	0	1	1	1	0.0674249	1	0	1	1	0	1	1	0	1	1	0	1	1	0.0674249	cl10		0
GO:0032661	regulation of interleukin-18 production	BP	1	0	1	1	0	1	1	0	1	1	0	1	1	1	0.0674249	1	0	1	1	0	1	1	0	1	1	0	1	1	0.0674249	cl10		0
GO:0032685	negative regulation of granulocyte macrophage colony-stimulating factor production	BP	1	0	1	1	0	1	1	0	1	1	0	1	1	1	0.0674249	1	0	1	1	0	1	1	0	1	1	0	1	1	0.0674249	cl10		0
GO:0032701	negative regulation of interleukin-18 production	BP	1	0	1	1	0	1	1	0	1	1	0	1	1	1	0.0674249	1	0	1	1	0	1	1	0	1	1	0	1	1	0.0674249	cl10		0
GO:0033004	negative regulation of mast cell activation	BP	3	0	1	1	0	1	1	2	0.0131171	1	0	1	1	1	0.188955	1	0	1	1	0	1	1	0	1	1	0	1	1	0.0131171	cl21	cl21	1
GO:0033007	negative regulation of mast cell activation involved in immune response	BP	3	0	1	1	0	1	1	2	0.0131171	1	0	1	1	1	0.188955	1	0	1	1	0	1	1	0	1	1	0	1	1	0.0131171	cl21	cl21	1
GO:0043301	negative regulation of leukocyte degranulation	BP	2	0	1	1	0	1	1	1	0.130816	1	0	1	1	1	0.130308	1	0	1	1	0	1	1	0	1	1	0	1	1	0.130308	ns		0
GO:0043305	negative regulation of mast cell degranulation	BP	2	0	1	1	0	1	1	1	0.130816	1	0	1	1	1	0.130308	1	0	1	1	0	1	1	0	1	1	0	1	1	0.130308	ns		0
GO:0009403	toxin biosynthetic process	BP	1	0	1	1	0	1	1	0	1	1	0	1	1	0	1	1	0	1	1	0	1	1	0	1	1	0	1	1	1	ns		0
GO:0009820	alkaloid metabolic process	BP	1	0	1	1	0	1	1	0	1	1	0	1	1	0	1	1	0	1	1	0	1	1	0	1	1	0	1	1	1	ns		0
GO:0016098	monoterpenoid metabolic process	BP	1	0	1	1	0	1	1	0	1	1	0	1	1	0	1	1	0	1	1	0	1	1	0	1	1	0	1	1	1	ns		0
GO:0018894	dibenzo-p-dioxin metabolic process	BP	1	0	1	1	0	1	1	0	1	1	0	1	1	0	1	1	0	1	1	0	1	1	0	1	1	0	1	1	1	ns		0
GO:0043162	ubiquitin-dependent protein catabolic process via the multivesicular body sorting pathway	BP	12	1	0.920014	1	2	0.627616	1	3	0.0429371	1	1	0.800702	1	0	1	1	1	0.4816	1	0	1	1	0	1	1	0	1	1	0.0429371	cl21	cl21	1
GO:0006666	3-keto-sphinganine metabolic process	BP	1	0	1	1	0	1	1	0	1	1	0	1	1	0	1	1	1	0.0532589	1	0	1	1	0	1	1	0	1	1	0.0532589	cl00		0
GO:0016926	protein desumoylation	BP	4	1	0.569028	1	1	0.523567	1	1	0.244534	1	0	1	1	1	0.243651	1	0	1	1	0	1	1	0	1	1	0	1	1	0.243651	ns		0
GO:0051131	chaperone-mediated protein complex assembly	BP	7	1	0.770801	1	2	0.337262	1	1	0.387856	1	2	0.216536	1	1	0.386603	1	0	1	1	0	1	1	0	1	1	0	1	1	0.216536	ns		0
GO:1904184	positive regulation of pyruvate dehydrogenase activity	BP	1	0	1	1	0	1	1	0	1	1	0	1	1	0	1	1	1	0.0532589	1	0	1	1	0	1	1	0	1	1	0.0532589	cl00		0
GO:0010587	miRNA catabolic process	BP	3	1	0.468079	1	0	1	1	0	1	1	0	1	1	0	1	1	0	1	1	0	1	1	0	1	1	0	1	1	0.468079	ns		0
GO:1990074	polyuridylation-dependent mRNA catabolic process	BP	1	1	0.189743	1	0	1	1	0	1	1	0	1	1	0	1	1	0	1	1	0	1	1	0	1	1	0	1	1	0.189743	ns		0
GO:0051096	positive regulation of helicase activity	BP	2	1	0.343494	1	1	0.30974	1	0	1	1	0	1	1	0	1	1	0	1	1	0	1	1	0	1	1	0	1	1	0.30974	ns		0
GO:0009794	regulation of mitotic cell cycle, embryonic	BP	1	0	1	1	0	1	1	0	1	1	0	1	1	0	1	1	0	1	1	1	0.0265613	1	0	1	1	0	1	1	0.0265613	cl01	cl01	1
GO:0033278	cell proliferation in midbrain	BP	3	1	0.468079	1	0	1	1	0	1	1	0	1	1	1	0.188955	1	0	1	1	1	0.0775914	1	0	1	1	0	1	1	0.0775914	cl01		0
GO:0035567	non-canonical Wnt signaling pathway	BP	11	2	0.646718	1	2	0.578261	1	0	1	1	0	1	1	1	0.536122	1	0	1	1	1	0.256382	1	0	1	1	1	0.0266507	1	0.0266507	cl11	cl11	1
GO:0036342	post-anal tail morphogenesis	BP	5	1	0.650824	1	1	0.60419	1	1	0.295691	1	0	1	1	0	1	1	0	1	1	1	0.125953	1	0	1	1	0	1	1	0.125953	ns		0
GO:0036514	dopaminergic neuron axon guidance	BP	2	1	0.343494	1	0	1	1	0	1	1	0	1	1	0	1	1	0	1	1	1	0.0524189	1	0	1	1	0	1	1	0.0524189	cl01		0
GO:0036515	serotonergic neuron axon guidance	BP	2	1	0.343494	1	0	1	1	0	1	1	0	1	1	0	1	1	0	1	1	1	0.0524189	1	0	1	1	0	1	1	0.0524189	cl01		0
GO:0045448	mitotic cell cycle, embryonic	BP	1	0	1	1	0	1	1	0	1	1	0	1	1	0	1	1	0	1	1	1	0.0265613	1	0	1	1	0	1	1	0.0265613	cl01	cl01	1
GO:0045976	negative regulation of mitotic cell cycle, embryonic	BP	1	0	1	1	0	1	1	0	1	1	0	1	1	0	1	1	0	1	1	1	0.0265613	1	0	1	1	0	1	1	0.0265613	cl01	cl01	1
GO:0060071	Wnt signaling pathway, planar cell polarity pathway	BP	9	2	0.53229	1	1	0.811475	1	0	1	1	0	1	1	1	0.46657	1	0	1	1	1	0.215219	1	0	1	1	0	1	1	0.215219	ns		0
GO:0061548	ganglion development	BP	5	1	0.650824	1	1	0.60419	1	0	1	1	1	0.489258	1	0	1	1	0	1	1	1	0.125953	1	0	1	1	0	1	1	0.125953	ns		0
GO:0061549	sympathetic ganglion development	BP	2	1	0.343494	1	0	1	1	0	1	1	0	1	1	0	1	1	0	1	1	1	0.0524189	1	0	1	1	0	1	1	0.0524189	cl01		0
GO:0071679	commissural neuron axon guidance	BP	4	1	0.569028	1	0	1	1	0	1	1	1	0.415789	1	0	1	1	0	1	1	1	0.102097	1	1	0.146243	1	0	1	1	0.102097	ns		0
GO:0090175	regulation of establishment of planar polarity	BP	9	2	0.53229	1	1	0.811475	1	0	1	1	0	1	1	1	0.46657	1	0	1	1	1	0.215219	1	0	1	1	0	1	1	0.215219	ns		0
GO:1904938	planar cell polarity pathway involved in axon guidance	BP	2	1	0.343494	1	0	1	1	0	1	1	0	1	1	0	1	1	0	1	1	1	0.0524189	1	0	1	1	0	1	1	0.0524189	cl01		0
GO:0010603	regulation of cytoplasmic mRNA processing body assembly	BP	3	0	1	1	0	1	1	0	1	1	0	1	1	0	1	1	0	1	1	0	1	1	0	1	1	0	1	1	1	ns		0
GO:0010606	positive regulation of cytoplasmic mRNA processing body assembly	BP	3	0	1	1	0	1	1	0	1	1	0	1	1	0	1	1	0	1	1	0	1	1	0	1	1	0	1	1	1	ns		0
GO:0033962	P-body assembly	BP	8	0	1	1	1	0.773062	1	1	0.429317	1	0	1	1	1	0.427981	1	0	1	1	0	1	1	0	1	1	0	1	1	0.427981	ns		0
GO:0002372	myeloid dendritic cell cytokine production	BP	2	0	1	1	1	0.30974	1	0	1	1	0	1	1	1	0.130308	1	0	1	1	0	1	1	0	1	1	0	1	1	0.130308	ns		0
GO:0002733	regulation of myeloid dendritic cell cytokine production	BP	2	0	1	1	1	0.30974	1	0	1	1	0	1	1	1	0.130308	1	0	1	1	0	1	1	0	1	1	0	1	1	0.130308	ns		0
GO:0002735	positive regulation of myeloid dendritic cell cytokine production	BP	2	0	1	1	1	0.30974	1	0	1	1	0	1	1	1	0.130308	1	0	1	1	0	1	1	0	1	1	0	1	1	0.130308	ns		0
GO:0071625	vocalization behavior	BP	2	0	1	1	0	1	1	1	0.130816	1	0	1	1	0	1	1	1	0.103685	1	0	1	1	0	1	1	0	1	1	0.103685	ns		0
GO:0070125	mitochondrial translational elongation	BP	2	1	0.343494	1	1	0.30974	1	0	1	1	0	1	1	0	1	1	0	1	1	0	1	1	0	1	1	0	1	1	0.30974	ns		0
GO:0051725	protein de-ADP-ribosylation	BP	3	1	0.468079	1	0	1	1	0	1	1	0	1	1	0	1	1	0	1	1	0	1	1	0	1	1	0	1	1	0.468079	ns		0
GO:0010390	histone monoubiquitination	BP	7	1	0.770801	1	1	0.726826	1	0	1	1	1	0.609652	1	1	0.386603	1	0	1	1	0	1	1	1	0.241733	1	0	1	1	0.241733	ns		0
GO:0035518	histone H2A monoubiquitination	BP	4	0	1	1	0	1	1	0	1	1	1	0.415789	1	1	0.243651	1	0	1	1	0	1	1	1	0.146243	1	0	1	1	0.146243	ns		0
GO:0034314	Arp2/3 complex-mediated actin nucleation	BP	16	1	0.965555	1	8	0.00235788	1	2	0.295751	1	1	0.883622	1	0	1	1	1	0.58361	1	0	1	1	0	1	1	0	1	1	0.00235788	cl20	cl20	1
GO:0045010	actin nucleation	BP	17	1	0.972098	1	8	0.0037985	1	2	0.321388	1	1	0.89827	1	0	1	1	1	0.605811	1	0	1	1	0	1	1	0	1	1	0.0037985	cl20	cl20	1
GO:1902459	positive regulation of stem cell population maintenance	BP	6	1	0.717101	1	1	0.671174	1	2	0.0572108	1	0	1	1	0	1	1	0	1	1	0	1	1	0	1	1	0	1	1	0.0572108	cl21		0
GO:0006349	regulation of gene expression by genomic imprinting	BP	2	0	1	1	0	1	1	0	1	1	0	1	1	1	0.130308	1	1	0.103685	1	0	1	1	0	1	1	0	1	1	0.103685	ns		0
GO:0034770	histone H4-K20 methylation	BP	2	0	1	1	0	1	1	0	1	1	0	1	1	0	1	1	1	0.103685	1	0	1	1	0	1	1	0	1	1	0.103685	ns		0
GO:0034773	histone H4-K20 trimethylation	BP	1	0	1	1	0	1	1	0	1	1	0	1	1	0	1	1	1	0.0532589	1	0	1	1	0	1	1	0	1	1	0.0532589	cl00		0
GO:0080182	histone H3-K4 trimethylation	BP	3	0	1	1	1	0.426531	1	0	1	1	1	0.331758	1	0	1	1	1	0.151428	1	0	1	1	0	1	1	0	1	1	0.151428	ns		0
GO:0097368	establishment of Sertoli cell barrier	BP	1	0	1	1	0	1	1	0	1	1	0	1	1	0	1	1	1	0.0532589	1	0	1	1	0	1	1	0	1	1	0.0532589	cl00		0
GO:0034729	histone H3-K79 methylation	BP	1	0	1	1	0	1	1	0	1	1	1	0.125724	1	0	1	1	0	1	1	0	1	1	0	1	1	0	1	1	0.125724	ns		0
GO:2001160	regulation of histone H3-K79 methylation	BP	1	0	1	1	0	1	1	0	1	1	1	0.125724	1	0	1	1	0	1	1	0	1	1	0	1	1	0	1	1	0.125724	ns		0
GO:2001162	positive regulation of histone H3-K79 methylation	BP	1	0	1	1	0	1	1	0	1	1	1	0.125724	1	0	1	1	0	1	1	0	1	1	0	1	1	0	1	1	0.125724	ns		0
GO:0051666	actin cortical patch localization	BP	1	0	1	1	1	0.169175	1	0	1	1	0	1	1	0	1	1	0	1	1	0	1	1	0	1	1	0	1	1	0.169175	ns		0
GO:0016233	telomere capping	BP	12	4	0.178824	1	2	0.627616	1	1	0.568936	1	2	0.45649	1	0	1	1	1	0.4816	1	1	0.276148	1	0	1	1	0	1	1	0.178824	ns		0
GO:0070198	protein localization to chromosome, telomeric region	BP	13	3	0.460143	1	5	0.0540237	1	1	0.598142	1	1	0.825779	1	0	1	1	1	0.509232	1	1	0.29539	1	0	1	1	0	1	1	0.0540237	cl20		0
GO:1904353	regulation of telomere capping	BP	6	1	0.717101	1	0	1	1	0	1	1	2	0.168088	1	0	1	1	1	0.27995	1	1	0.149177	1	0	1	1	0	1	1	0.149177	ns		0
GO:1904355	positive regulation of telomere capping	BP	5	1	0.650824	1	0	1	1	0	1	1	2	0.121913	1	0	1	1	1	0.239429	1	1	0.125953	1	0	1	1	0	1	1	0.121913	ns		0
GO:0045048	protein insertion into ER membrane	BP	9	1	0.849563	1	1	0.811475	1	1	0.467971	1	2	0.31534	1	0	1	1	0	1	1	0	1	1	0	1	1	0	1	1	0.31534	ns		0
GO:0045050	protein insertion into ER membrane by stop-transfer membrane-anchor sequence	BP	5	1	0.650824	1	0	1	1	1	0.295691	1	1	0.489258	1	0	1	1	0	1	1	0	1	1	0	1	1	0	1	1	0.295691	ns		0
GO:0071816	tail-anchored membrane protein insertion into ER membrane	BP	8	1	0.814311	1	1	0.773062	1	1	0.429317	1	2	0.265957	1	0	1	1	0	1	1	0	1	1	0	1	1	0	1	1	0.265957	ns		0
GO:0006116	NADH oxidation	BP	1	0	1	1	0	1	1	0	1	1	0	1	1	0	1	1	0	1	1	0	1	1	0	1	1	0	1	1	1	ns		0
GO:0046168	glycerol-3-phosphate catabolic process	BP	2	0	1	1	0	1	1	0	1	1	0	1	1	0	1	1	0	1	1	0	1	1	0	1	1	0	1	1	1	ns		0
GO:0060545	positive regulation of necroptotic process	BP	1	0	1	1	1	0.169175	1	0	1	1	0	1	1	0	1	1	0	1	1	0	1	1	0	1	1	0	1	1	0.169175	ns		0
GO:0062100	positive regulation of programmed necrotic cell death	BP	1	0	1	1	1	0.169175	1	0	1	1	0	1	1	0	1	1	0	1	1	0	1	1	0	1	1	0	1	1	0.169175	ns		0
GO:0097528	execution phase of necroptosis	BP	2	0	1	1	2	0.0286107	1	0	1	1	0	1	1	0	1	1	0	1	1	0	1	1	0	1	1	0	1	1	0.0286107	cl20	cl20	1
GO:0000076	DNA replication checkpoint signaling	BP	3	0	1	1	3	0.00483698	1	0	1	1	0	1	1	0	1	1	0	1	1	0	1	1	0	1	1	0	1	1	0.00483698	cl20	cl20	1
GO:0008156	negative regulation of DNA replication	BP	7	1	0.770801	1	3	0.0992877	1	0	1	1	0	1	1	0	1	1	1	0.318315	1	0	1	1	0	1	1	0	1	1	0.0992877	cl20		0
GO:0031573	mitotic intra-S DNA damage checkpoint signaling	BP	3	0	1	1	2	0.0761581	1	1	0.189665	1	0	1	1	0	1	1	0	1	1	0	1	1	0	1	1	0	1	1	0.0761581	cl20		0
GO:0048478	replication fork protection	BP	2	0	1	1	1	0.30974	1	0	1	1	0	1	1	0	1	1	0	1	1	0	1	1	0	1	1	0	1	1	0.30974	ns		0
GO:0090329	regulation of DNA-templated DNA replication	BP	14	0	1	1	1	0.925427	1	0	1	1	5	0.0235122	1	2	0.24272	1	0	1	1	0	1	1	3	0.0153113	1	0	1	1	0.0153113	cl12	cl22,cl12	2
GO:2000104	negative regulation of DNA-templated DNA replication	BP	3	0	1	1	1	0.426531	1	0	1	1	0	1	1	0	1	1	0	1	1	0	1	1	0	1	1	0	1	1	0.426531	ns		0
GO:0006210	thymine catabolic process	BP	1	1	0.189743	1	0	1	1	0	1	1	0	1	1	0	1	1	0	1	1	0	1	1	0	1	1	0	1	1	0.189743	ns		0
GO:0006573	valine metabolic process	BP	2	2	0.035992	1	0	1	1	0	1	1	0	1	1	0	1	1	0	1	1	0	1	1	0	1	1	0	1	1	0.035992	cl02	cl02	1
GO:0006574	valine catabolic process	BP	1	1	0.189743	1	0	1	1	0	1	1	0	1	1	0	1	1	0	1	1	0	1	1	0	1	1	0	1	1	0.189743	ns		0
GO:0019859	thymine metabolic process	BP	1	1	0.189743	1	0	1	1	0	1	1	0	1	1	0	1	1	0	1	1	0	1	1	0	1	1	0	1	1	0.189743	ns		0
GO:0044065	regulation of respiratory system process	BP	1	0	1	1	0	1	1	0	1	1	0	1	1	0	1	1	0	1	1	0	1	1	0	1	1	0	1	1	1	ns		0
GO:0070129	regulation of mitochondrial translation	BP	6	1	0.717101	1	0	1	1	2	0.0572108	1	2	0.168088	1	0	1	1	0	1	1	0	1	1	1	0.211151	1	0	1	1	0.0572108	cl21		0
GO:1900408	negative regulation of cellular response to oxidative stress	BP	2	1	0.343494	1	0	1	1	0	1	1	0	1	1	0	1	1	0	1	1	1	0.0524189	1	0	1	1	0	1	1	0.0524189	cl01		0
GO:1902083	negative regulation of peptidyl-cysteine S-nitrosylation	BP	2	1	0.343494	1	0	1	1	0	1	1	0	1	1	0	1	1	0	1	1	1	0.0524189	1	0	1	1	0	1	1	0.0524189	cl01		0
GO:2000169	regulation of peptidyl-cysteine S-nitrosylation	BP	2	1	0.343494	1	0	1	1	0	1	1	0	1	1	0	1	1	0	1	1	1	0.0524189	1	0	1	1	0	1	1	0.0524189	cl01		0
GO:0007638	mechanosensory behavior	BP	2	1	0.343494	1	0	1	1	0	1	1	0	1	1	0	1	1	0	1	1	0	1	1	0	1	1	0	1	1	0.343494	ns		0
GO:0031223	auditory behavior	BP	1	1	0.189743	1	0	1	1	0	1	1	0	1	1	0	1	1	0	1	1	0	1	1	0	1	1	0	1	1	0.189743	ns		0
GO:0042297	vocal learning	BP	1	1	0.189743	1	0	1	1	0	1	1	0	1	1	0	1	1	0	1	1	0	1	1	0	1	1	0	1	1	0.189743	ns		0
GO:0043584	nose development	BP	3	1	0.468079	1	1	0.426531	1	0	1	1	0	1	1	0	1	1	0	1	1	0	1	1	0	1	1	0	1	1	0.426531	ns		0
GO:0043585	nose morphogenesis	BP	1	1	0.189743	1	0	1	1	0	1	1	0	1	1	0	1	1	0	1	1	0	1	1	0	1	1	0	1	1	0.189743	ns		0
GO:0060900	embryonic camera-type eye formation	BP	4	2	0.165232	1	1	0.523567	1	1	0.244534	1	0	1	1	0	1	1	0	1	1	0	1	1	0	1	1	0	1	1	0.165232	ns		0
GO:0061038	uterus morphogenesis	BP	2	1	0.343494	1	1	0.30974	1	0	1	1	0	1	1	0	1	1	0	1	1	0	1	1	0	1	1	0	1	1	0.30974	ns		0
GO:0061143	alveolar primary septum development	BP	1	1	0.189743	1	0	1	1	0	1	1	0	1	1	0	1	1	0	1	1	0	1	1	0	1	1	0	1	1	0.189743	ns		0
GO:0061205	paramesonephric duct development	BP	2	2	0.035992	1	0	1	1	0	1	1	0	1	1	0	1	1	0	1	1	0	1	1	0	1	1	0	1	1	0.035992	cl02	cl02	1
GO:0071938	vitamin A transport	BP	1	1	0.189743	1	0	1	1	0	1	1	0	1	1	0	1	1	0	1	1	0	1	1	0	1	1	0	1	1	0.189743	ns		0
GO:0071939	vitamin A import into cell	BP	1	1	0.189743	1	0	1	1	0	1	1	0	1	1	0	1	1	0	1	1	0	1	1	0	1	1	0	1	1	0.189743	ns		0
GO:0097070	ductus arteriosus closure	BP	2	1	0.343494	1	0	1	1	0	1	1	0	1	1	0	1	1	0	1	1	0	1	1	0	1	1	0	1	1	0.343494	ns		0
GO:0098596	imitative learning	BP	1	1	0.189743	1	0	1	1	0	1	1	0	1	1	0	1	1	0	1	1	0	1	1	0	1	1	0	1	1	0.189743	ns		0
GO:0098597	observational learning	BP	1	1	0.189743	1	0	1	1	0	1	1	0	1	1	0	1	1	0	1	1	0	1	1	0	1	1	0	1	1	0.189743	ns		0
GO:0098598	learned vocalization behavior or vocal learning	BP	1	1	0.189743	1	0	1	1	0	1	1	0	1	1	0	1	1	0	1	1	0	1	1	0	1	1	0	1	1	0.189743	ns		0
GO:0035335	peptidyl-tyrosine dephosphorylation	BP	11	1	0.901266	1	4	0.0998207	1	2	0.16801	1	0	1	1	0	1	1	1	0.452414	1	0	1	1	0	1	1	0	1	1	0.0998207	cl20		0
GO:0046958	nonassociative learning	BP	1	1	0.189743	1	0	1	1	0	1	1	0	1	1	0	1	1	0	1	1	0	1	1	0	1	1	0	1	1	0.189743	ns		0
GO:0046959	habituation	BP	1	1	0.189743	1	0	1	1	0	1	1	0	1	1	0	1	1	0	1	1	0	1	1	0	1	1	0	1	1	0.189743	ns		0
GO:0048194	Golgi vesicle budding	BP	3	1	0.468079	1	0	1	1	0	1	1	0	1	1	0	1	1	0	1	1	0	1	1	0	1	1	0	1	1	0.468079	ns		0
GO:0033147	negative regulation of intracellular estrogen receptor signaling pathway	BP	3	1	0.468079	1	1	0.426531	1	0	1	1	1	0.331758	1	0	1	1	0	1	1	0	1	1	0	1	1	0	1	1	0.331758	ns		0
GO:0035902	response to immobilization stress	BP	1	1	0.189743	1	0	1	1	0	1	1	0	1	1	0	1	1	0	1	1	0	1	1	0	1	1	0	1	1	0.189743	ns		0
GO:0002299	alpha-beta intraepithelial T cell differentiation	BP	1	0	1	1	0	1	1	0	1	1	0	1	1	0	1	1	1	0.0532589	1	0	1	1	0	1	1	0	1	1	0.0532589	cl00		0
GO:0002300	CD8-positive, alpha-beta intraepithelial T cell differentiation	BP	1	0	1	1	0	1	1	0	1	1	0	1	1	0	1	1	1	0.0532589	1	0	1	1	0	1	1	0	1	1	0.0532589	cl00		0
GO:0051482	positive regulation of cytosolic calcium ion concentration involved in phospholipase C-activating G protein-coupled signaling pathway	BP	8	1	0.814311	1	1	0.773062	1	0	1	1	1	0.658751	1	1	0.427981	1	1	0.354638	1	0	1	1	0	1	1	0	1	1	0.354638	ns		0
GO:0071475	cellular hyperosmotic salinity response	BP	2	0	1	1	0	1	1	0	1	1	1	0.235648	1	0	1	1	0	1	1	0	1	1	0	1	1	0	1	1	0.235648	ns		0
GO:1900069	regulation of cellular hyperosmotic salinity response	BP	2	0	1	1	0	1	1	0	1	1	1	0.235648	1	0	1	1	0	1	1	0	1	1	0	1	1	0	1	1	0.235648	ns		0
GO:1901000	regulation of response to salt stress	BP	2	0	1	1	0	1	1	0	1	1	1	0.235648	1	0	1	1	0	1	1	0	1	1	0	1	1	0	1	1	0.235648	ns		0
GO:0033523	histone H2B ubiquitination	BP	4	1	0.569028	1	1	0.523567	1	0	1	1	0	1	1	0	1	1	0	1	1	0	1	1	0	1	1	0	1	1	0.523567	ns		0
GO:0061086	negative regulation of histone H3-K27 methylation	BP	2	0	1	1	2	0.0286107	1	0	1	1	0	1	1	0	1	1	0	1	1	0	1	1	0	1	1	0	1	1	0.0286107	cl20	cl20	1
GO:0006450	regulation of translational fidelity	BP	2	0	1	1	1	0.30974	1	0	1	1	1	0.235648	1	0	1	1	0	1	1	0	1	1	0	1	1	0	1	1	0.235648	ns		0
GO:0070681	glutaminyl-tRNAGln biosynthesis via transamidation	BP	3	0	1	1	0	1	1	0	1	1	1	0.331758	1	0	1	1	0	1	1	0	1	1	0	1	1	0	1	1	0.331758	ns		0
GO:0045116	protein neddylation	BP	6	0	1	1	3	0.064692	1	2	0.0572108	1	0	1	1	0	1	1	0	1	1	0	1	1	0	1	1	0	1	1	0.0572108	cl21		0
GO:0051792	medium-chain fatty acid biosynthetic process	BP	1	0	1	1	0	1	1	0	1	1	0	1	1	0	1	1	1	0.0532589	1	0	1	1	0	1	1	0	1	1	0.0532589	cl00		0
GO:0009143	nucleoside triphosphate catabolic process	BP	5	1	0.650824	1	0	1	1	0	1	1	2	0.121913	1	1	0.294661	1	0	1	1	0	1	1	0	1	1	0	1	1	0.121913	ns		0
GO:0006780	uroporphyrinogen III biosynthetic process	BP	1	0	1	1	0	1	1	0	1	1	1	0.125724	1	0	1	1	0	1	1	0	1	1	0	1	1	0	1	1	0.125724	ns		0
GO:0046502	uroporphyrinogen III metabolic process	BP	1	0	1	1	0	1	1	0	1	1	1	0.125724	1	0	1	1	0	1	1	0	1	1	0	1	1	0	1	1	0.125724	ns		0
GO:0014834	skeletal muscle satellite cell maintenance involved in skeletal muscle regeneration	BP	1	0	1	1	1	0.169175	1	0	1	1	0	1	1	0	1	1	0	1	1	0	1	1	0	1	1	0	1	1	0.169175	ns		0
GO:0017145	stem cell division	BP	11	1	0.901266	1	5	0.0259865	1	0	1	1	0	1	1	0	1	1	1	0.452414	1	0	1	1	0	1	1	0	1	1	0.0259865	cl20	cl20	1
GO:0021683	cerebellar granular layer morphogenesis	BP	2	1	0.343494	1	1	0.30974	1	0	1	1	0	1	1	0	1	1	0	1	1	0	1	1	0	1	1	0	1	1	0.30974	ns		0
GO:0021684	cerebellar granular layer formation	BP	2	1	0.343494	1	1	0.30974	1	0	1	1	0	1	1	0	1	1	0	1	1	0	1	1	0	1	1	0	1	1	0.30974	ns		0
GO:0021707	cerebellar granule cell differentiation	BP	2	1	0.343494	1	1	0.30974	1	0	1	1	0	1	1	0	1	1	0	1	1	0	1	1	0	1	1	0	1	1	0.30974	ns		0
GO:0022009	central nervous system vasculogenesis	BP	1	0	1	1	1	0.169175	1	0	1	1	0	1	1	0	1	1	0	1	1	0	1	1	0	1	1	0	1	1	0.169175	ns		0
GO:0031133	regulation of axon diameter	BP	1	0	1	1	1	0.169175	1	0	1	1	0	1	1	0	1	1	0	1	1	0	1	1	0	1	1	0	1	1	0.169175	ns		0
GO:0032536	regulation of cell projection size	BP	1	0	1	1	1	0.169175	1	0	1	1	0	1	1	0	1	1	0	1	1	0	1	1	0	1	1	0	1	1	0.169175	ns		0
GO:0045167	asymmetric protein localization involved in cell fate determination	BP	1	0	1	1	1	0.169175	1	0	1	1	0	1	1	0	1	1	0	1	1	0	1	1	0	1	1	0	1	1	0.169175	ns		0
GO:0048103	somatic stem cell division	BP	2	0	1	1	1	0.30974	1	0	1	1	0	1	1	0	1	1	0	1	1	0	1	1	0	1	1	0	1	1	0.30974	ns		0
GO:0060054	positive regulation of epithelial cell proliferation involved in wound healing	BP	2	0	1	1	1	0.30974	1	0	1	1	0	1	1	0	1	1	0	1	1	0	1	1	0	1	1	0	1	1	0.30974	ns		0
GO:0060066	oviduct development	BP	2	1	0.343494	1	1	0.30974	1	0	1	1	0	1	1	0	1	1	0	1	1	0	1	1	0	1	1	0	1	1	0.30974	ns		0
GO:1904891	positive regulation of excitatory synapse assembly	BP	2	0	1	1	1	0.30974	1	0	1	1	0	1	1	0	1	1	0	1	1	0	1	1	0	1	1	0	1	1	0.30974	ns		0
GO:2000463	positive regulation of excitatory postsynaptic potential	BP	1	0	1	1	1	0.169175	1	0	1	1	0	1	1	0	1	1	0	1	1	0	1	1	0	1	1	0	1	1	0.169175	ns		0
GO:0110051	metabolite repair	BP	1	0	1	1	0	1	1	0	1	1	0	1	1	0	1	1	0	1	1	0	1	1	0	1	1	0	1	1	1	ns		0
GO:0007194	negative regulation of adenylate cyclase activity	BP	3	1	0.468079	1	1	0.426531	1	0	1	1	0	1	1	0	1	1	0	1	1	0	1	1	0	1	1	0	1	1	0.426531	ns		0
GO:0031280	negative regulation of cyclase activity	BP	3	1	0.468079	1	1	0.426531	1	0	1	1	0	1	1	0	1	1	0	1	1	0	1	1	0	1	1	0	1	1	0.426531	ns		0
GO:0051350	negative regulation of lyase activity	BP	3	1	0.468079	1	1	0.426531	1	0	1	1	0	1	1	0	1	1	0	1	1	0	1	1	0	1	1	0	1	1	0.426531	ns		0
GO:1905749	regulation of endosome to plasma membrane protein transport	BP	2	0	1	1	0	1	1	1	0.130816	1	0	1	1	0	1	1	0	1	1	0	1	1	0	1	1	0	1	1	0.130816	ns		0
GO:1905751	positive regulation of endosome to plasma membrane protein transport	BP	1	0	1	1	0	1	1	0	1	1	0	1	1	0	1	1	0	1	1	0	1	1	0	1	1	0	1	1	1	ns		0
GO:2001137	positive regulation of endocytic recycling	BP	3	0	1	1	0	1	1	2	0.0131171	1	0	1	1	0	1	1	0	1	1	0	1	1	0	1	1	0	1	1	0.0131171	cl21	cl21	1
GO:0002949	tRNA threonylcarbamoyladenosine modification	BP	4	1	0.569028	1	1	0.523567	1	1	0.244534	1	1	0.415789	1	0	1	1	0	1	1	0	1	1	0	1	1	0	1	1	0.244534	ns		0
GO:0070525	tRNA threonylcarbamoyladenosine metabolic process	BP	9	1	0.849563	1	2	0.465757	1	1	0.467971	1	3	0.0931134	1	0	1	1	0	1	1	0	1	1	1	0.299392	1	0	1	1	0.0931134	cl22		0
GO:0035771	interleukin-4-mediated signaling pathway	BP	2	0	1	1	2	0.0286107	1	0	1	1	0	1	1	0	1	1	0	1	1	0	1	1	0	1	1	0	1	1	0.0286107	cl20	cl20	1
GO:0048289	isotype switching to IgE isotypes	BP	2	0	1	1	2	0.0286107	1	0	1	1	0	1	1	0	1	1	0	1	1	0	1	1	0	1	1	0	1	1	0.0286107	cl20	cl20	1
GO:0048293	regulation of isotype switching to IgE isotypes	BP	2	0	1	1	2	0.0286107	1	0	1	1	0	1	1	0	1	1	0	1	1	0	1	1	0	1	1	0	1	1	0.0286107	cl20	cl20	1
GO:0048295	positive regulation of isotype switching to IgE isotypes	BP	1	0	1	1	1	0.169175	1	0	1	1	0	1	1	0	1	1	0	1	1	0	1	1	0	1	1	0	1	1	0.169175	ns		0
GO:0070662	mast cell proliferation	BP	2	0	1	1	1	0.30974	1	1	0.130816	1	0	1	1	0	1	1	0	1	1	0	1	1	0	1	1	0	1	1	0.130816	ns		0
GO:0070666	regulation of mast cell proliferation	BP	2	0	1	1	1	0.30974	1	1	0.130816	1	0	1	1	0	1	1	0	1	1	0	1	1	0	1	1	0	1	1	0.130816	ns		0
GO:0006999	nuclear pore organization	BP	3	0	1	1	0	1	1	0	1	1	0	1	1	0	1	1	1	0.151428	1	0	1	1	0	1	1	0	1	1	0.151428	ns		0
GO:0032239	regulation of nucleobase-containing compound transport	BP	1	0	1	1	0	1	1	0	1	1	0	1	1	0	1	1	1	0.0532589	1	0	1	1	0	1	1	0	1	1	0.0532589	cl00		0
GO:0032240	negative regulation of nucleobase-containing compound transport	BP	1	0	1	1	0	1	1	0	1	1	0	1	1	0	1	1	1	0.0532589	1	0	1	1	0	1	1	0	1	1	0.0532589	cl00		0
GO:0046831	regulation of RNA export from nucleus	BP	1	0	1	1	0	1	1	0	1	1	0	1	1	0	1	1	1	0.0532589	1	0	1	1	0	1	1	0	1	1	0.0532589	cl00		0
GO:0046832	negative regulation of RNA export from nucleus	BP	1	0	1	1	0	1	1	0	1	1	0	1	1	0	1	1	1	0.0532589	1	0	1	1	0	1	1	0	1	1	0.0532589	cl00		0
GO:0051292	nuclear pore complex assembly	BP	3	0	1	1	0	1	1	0	1	1	0	1	1	0	1	1	1	0.151428	1	0	1	1	0	1	1	0	1	1	0.151428	ns		0
GO:0002939	tRNA N1-guanine methylation	BP	2	0	1	1	0	1	1	1	0.130816	1	0	1	1	0	1	1	0	1	1	0	1	1	0	1	1	0	1	1	0.130816	ns		0
GO:0045039	protein insertion into mitochondrial inner membrane	BP	4	0	1	1	0	1	1	2	0.0250594	1	0	1	1	0	1	1	0	1	1	0	1	1	1	0.146243	1	0	1	1	0.0250594	cl21	cl21	1
GO:0071569	protein ufmylation	BP	3	2	0.0943255	1	0	1	1	0	1	1	1	0.331758	1	0	1	1	0	1	1	0	1	1	0	1	1	0	1	1	0.0943255	cl02		0
GO:0007084	mitotic nuclear membrane reassembly	BP	2	0	1	1	1	0.30974	1	0	1	1	0	1	1	0	1	1	0	1	1	0	1	1	0	1	1	0	1	1	0.30974	ns		0
GO:0071786	endoplasmic reticulum tubular network organization	BP	10	1	0.878125	1	2	0.524256	1	0	1	1	0	1	1	0	1	1	2	0.0959913	1	1	0.236077	1	0	1	1	0	1	1	0.0959913	cl00		0
GO:0101024	mitotic nuclear membrane organization	BP	2	0	1	1	1	0.30974	1	0	1	1	0	1	1	0	1	1	0	1	1	0	1	1	0	1	1	0	1	1	0.30974	ns		0
GO:1902605	heterotrimeric G-protein complex assembly	BP	1	1	0.189743	1	0	1	1	0	1	1	0	1	1	0	1	1	0	1	1	0	1	1	0	1	1	0	1	1	0.189743	ns		0
GO:0010919	regulation of inositol phosphate biosynthetic process	BP	3	0	1	1	1	0.426531	1	0	1	1	0	1	1	1	0.188955	1	0	1	1	0	1	1	0	1	1	0	1	1	0.188955	ns		0
GO:0060732	positive regulation of inositol phosphate biosynthetic process	BP	2	0	1	1	1	0.30974	1	0	1	1	0	1	1	0	1	1	0	1	1	0	1	1	0	1	1	0	1	1	0.30974	ns		0
GO:0071613	granzyme B production	BP	1	0	1	1	0	1	1	0	1	1	0	1	1	0	1	1	0	1	1	0	1	1	0	1	1	0	1	1	1	ns		0
GO:0071661	regulation of granzyme B production	BP	1	0	1	1	0	1	1	0	1	1	0	1	1	0	1	1	0	1	1	0	1	1	0	1	1	0	1	1	1	ns		0
GO:0071663	positive regulation of granzyme B production	BP	1	0	1	1	0	1	1	0	1	1	0	1	1	0	1	1	0	1	1	0	1	1	0	1	1	0	1	1	1	ns		0
GO:0007614	short-term memory	BP	2	0	1	1	1	0.30974	1	0	1	1	0	1	1	0	1	1	0	1	1	0	1	1	0	1	1	0	1	1	0.30974	ns		0
GO:0072025	distal convoluted tubule development	BP	1	0	1	1	0	1	1	0	1	1	0	1	1	0	1	1	0	1	1	0	1	1	0	1	1	0	1	1	1	ns		0
GO:0072027	connecting tubule development	BP	1	0	1	1	0	1	1	0	1	1	0	1	1	0	1	1	0	1	1	0	1	1	0	1	1	0	1	1	1	ns		0
GO:0072221	metanephric distal convoluted tubule development	BP	1	0	1	1	0	1	1	0	1	1	0	1	1	0	1	1	0	1	1	0	1	1	0	1	1	0	1	1	1	ns		0
GO:0072286	metanephric connecting tubule development	BP	1	0	1	1	0	1	1	0	1	1	0	1	1	0	1	1	0	1	1	0	1	1	0	1	1	0	1	1	1	ns		0
GO:0099509	regulation of presynaptic cytosolic calcium ion concentration	BP	2	1	0.343494	1	0	1	1	0	1	1	0	1	1	0	1	1	0	1	1	0	1	1	0	1	1	0	1	1	0.343494	ns		0
GO:0031000	response to caffeine	BP	1	0	1	1	0	1	1	0	1	1	0	1	1	0	1	1	0	1	1	0	1	1	0	1	1	0	1	1	1	ns		0
GO:0060437	lung growth	BP	2	0	1	1	1	0.30974	1	0	1	1	0	1	1	0	1	1	0	1	1	0	1	1	0	1	1	0	1	1	0.30974	ns		0
GO:0061033	secretion by lung epithelial cell involved in lung growth	BP	1	0	1	1	0	1	1	0	1	1	0	1	1	0	1	1	0	1	1	0	1	1	0	1	1	0	1	1	1	ns		0
GO:0070278	extracellular matrix constituent secretion	BP	5	0	1	1	1	0.60419	1	2	0.0399064	1	0	1	1	1	0.294661	1	0	1	1	0	1	1	0	1	1	0	1	1	0.0399064	cl21	cl21	1
GO:0071313	cellular response to caffeine	BP	1	0	1	1	0	1	1	0	1	1	0	1	1	0	1	1	0	1	1	0	1	1	0	1	1	0	1	1	1	ns		0
GO:0043553	negative regulation of phosphatidylinositol 3-kinase activity	BP	2	1	0.343494	1	0	1	1	0	1	1	0	1	1	0	1	1	1	0.103685	1	0	1	1	0	1	1	0	1	1	0.103685	ns		0
GO:0090219	negative regulation of lipid kinase activity	BP	3	1	0.468079	1	0	1	1	0	1	1	0	1	1	0	1	1	1	0.151428	1	0	1	1	0	1	1	0	1	1	0.151428	ns		0
GO:0046602	regulation of mitotic centrosome separation	BP	4	1	0.569028	1	2	0.135421	1	0	1	1	0	1	1	1	0.243651	1	0	1	1	0	1	1	0	1	1	0	1	1	0.135421	ns		0
GO:0046604	positive regulation of mitotic centrosome separation	BP	2	0	1	1	1	0.30974	1	0	1	1	0	1	1	1	0.130308	1	0	1	1	0	1	1	0	1	1	0	1	1	0.130308	ns		0
GO:1904780	negative regulation of protein localization to centrosome	BP	2	0	1	1	1	0.30974	1	0	1	1	0	1	1	1	0.130308	1	0	1	1	0	1	1	0	1	1	0	1	1	0.130308	ns		0
GO:0000472	endonucleolytic cleavage to generate mature 5'-end of SSU-rRNA from (SSU-rRNA, 5.8S rRNA, LSU-rRNA)	BP	2	0	1	1	1	0.30974	1	0	1	1	0	1	1	1	0.130308	1	0	1	1	0	1	1	0	1	1	0	1	1	0.130308	ns		0
GO:0000480	endonucleolytic cleavage in 5'-ETS of tricistronic rRNA transcript (SSU-rRNA, 5.8S rRNA, LSU-rRNA)	BP	3	0	1	1	2	0.0761581	1	0	1	1	0	1	1	1	0.188955	1	0	1	1	0	1	1	0	1	1	0	1	1	0.0761581	cl20		0
GO:0000967	rRNA 5'-end processing	BP	2	0	1	1	1	0.30974	1	0	1	1	0	1	1	1	0.130308	1	0	1	1	0	1	1	0	1	1	0	1	1	0.130308	ns		0
GO:0034462	small-subunit processome assembly	BP	1	0	1	1	1	0.169175	1	0	1	1	0	1	1	0	1	1	0	1	1	0	1	1	0	1	1	0	1	1	0.169175	ns		0
GO:0034471	ncRNA 5'-end processing	BP	2	0	1	1	1	0.30974	1	0	1	1	0	1	1	1	0.130308	1	0	1	1	0	1	1	0	1	1	0	1	1	0.130308	ns		0
GO:0036260	RNA capping	BP	5	0	1	1	1	0.60419	1	0	1	1	1	0.489258	1	1	0.294661	1	1	0.239429	1	1	0.125953	1	0	1	1	0	1	1	0.125953	ns		0
GO:0045046	protein import into peroxisome membrane	BP	3	2	0.0943255	1	0	1	1	0	1	1	0	1	1	0	1	1	0	1	1	0	1	1	0	1	1	0	1	1	0.0943255	cl02		0
GO:0035668	TRAM-dependent toll-like receptor signaling pathway	BP	1	1	0.189743	1	0	1	1	0	1	1	0	1	1	0	1	1	0	1	1	0	1	1	0	1	1	0	1	1	0.189743	ns		0
GO:0035669	TRAM-dependent toll-like receptor 4 signaling pathway	BP	1	1	0.189743	1	0	1	1	0	1	1	0	1	1	0	1	1	0	1	1	0	1	1	0	1	1	0	1	1	0.189743	ns		0
GO:0051560	mitochondrial calcium ion homeostasis	BP	7	0	1	1	0	1	1	0	1	1	1	0.609652	1	2	0.0760277	1	0	1	1	1	0.171785	1	0	1	1	0	1	1	0.0760277	cl10		0
GO:0032119	sequestering of zinc ion	BP	2	0	1	1	0	1	1	0	1	1	0	1	1	0	1	1	0	1	1	2	0.000703743	1	0	1	1	0	1	1	0.000703743	cl01	cl01	1
GO:0061088	regulation of sequestering of zinc ion	BP	1	0	1	1	0	1	1	0	1	1	0	1	1	0	1	1	0	1	1	1	0.0265613	1	0	1	1	0	1	1	0.0265613	cl01	cl01	1
GO:0006287	base-excision repair, gap-filling	BP	2	0	1	1	0	1	1	0	1	1	0	1	1	0	1	1	0	1	1	0	1	1	1	0.0760054	1	0	1	1	0.0760054	cl12		0
GO:0002041	intussusceptive angiogenesis	BP	1	0	1	1	0	1	1	0	1	1	0	1	1	1	0.0674249	1	0	1	1	0	1	1	0	1	1	0	1	1	0.0674249	cl10		0
GO:0003278	apoptotic process involved in heart morphogenesis	BP	1	0	1	1	0	1	1	0	1	1	0	1	1	1	0.0674249	1	0	1	1	0	1	1	0	1	1	0	1	1	0.0674249	cl10		0
GO:0090154	positive regulation of sphingolipid biosynthetic process	BP	1	0	1	1	0	1	1	0	1	1	0	1	1	1	0.0674249	1	0	1	1	0	1	1	0	1	1	0	1	1	0.0674249	cl10		0
GO:2000304	positive regulation of ceramide biosynthetic process	BP	1	0	1	1	0	1	1	0	1	1	0	1	1	1	0.0674249	1	0	1	1	0	1	1	0	1	1	0	1	1	0.0674249	cl10		0
GO:0070131	positive regulation of mitochondrial translation	BP	5	1	0.650824	1	0	1	1	2	0.0399064	1	2	0.121913	1	0	1	1	0	1	1	0	1	1	1	0.179337	1	0	1	1	0.0399064	cl21	cl21	1
GO:0009262	deoxyribonucleotide metabolic process	BP	9	3	0.235031	1	0	1	1	1	0.467971	1	2	0.31534	1	1	0.46657	1	0	1	1	0	1	1	0	1	1	0	1	1	0.235031	ns		0
GO:0009264	deoxyribonucleotide catabolic process	BP	7	1	0.770801	1	0	1	1	1	0.387856	1	2	0.216536	1	1	0.386603	1	0	1	1	0	1	1	0	1	1	0	1	1	0.216536	ns		0
GO:0019692	deoxyribose phosphate metabolic process	BP	8	2	0.466233	1	0	1	1	1	0.429317	1	2	0.265957	1	1	0.427981	1	0	1	1	0	1	1	0	1	1	0	1	1	0.265957	ns		0
GO:0046386	deoxyribose phosphate catabolic process	BP	7	1	0.770801	1	0	1	1	1	0.387856	1	2	0.216536	1	1	0.386603	1	0	1	1	0	1	1	0	1	1	0	1	1	0.216536	ns		0
GO:0000154	rRNA modification	BP	16	1	0.965555	1	6	0.0402621	1	3	0.0895236	1	2	0.615542	1	0	1	1	0	1	1	0	1	1	1	0.468844	1	0	1	1	0.0402621	cl20	cl20	1
GO:0000455	enzyme-directed rRNA pseudouridine synthesis	BP	2	0	1	1	0	1	1	0	1	1	2	0.0157989	1	0	1	1	0	1	1	0	1	1	0	1	1	0	1	1	0.0157989	cl22	cl22	1
GO:0031118	rRNA pseudouridine synthesis	BP	5	0	1	1	2	0.201077	1	1	0.295691	1	2	0.121913	1	0	1	1	0	1	1	0	1	1	0	1	1	0	1	1	0.121913	ns		0
GO:0010510	regulation of acetyl-CoA biosynthetic process from pyruvate	BP	1	1	0.189743	1	0	1	1	0	1	1	0	1	1	0	1	1	0	1	1	0	1	1	0	1	1	0	1	1	0.189743	ns		0
GO:0050812	regulation of acyl-CoA biosynthetic process	BP	1	1	0.189743	1	0	1	1	0	1	1	0	1	1	0	1	1	0	1	1	0	1	1	0	1	1	0	1	1	0.189743	ns		0
GO:0097411	hypoxia-inducible factor-1alpha signaling pathway	BP	1	1	0.189743	1	0	1	1	0	1	1	0	1	1	0	1	1	0	1	1	0	1	1	0	1	1	0	1	1	0.189743	ns		0
GO:0035520	monoubiquitinated protein deubiquitination	BP	9	0	1	1	2	0.465757	1	3	0.0190818	1	1	0.701678	1	0	1	1	0	1	1	0	1	1	0	1	1	0	1	1	0.0190818	cl21	cl21	1
GO:0035521	monoubiquitinated histone deubiquitination	BP	9	0	1	1	2	0.465757	1	3	0.0190818	1	1	0.701678	1	0	1	1	0	1	1	0	1	1	0	1	1	0	1	1	0.0190818	cl21	cl21	1
GO:0035522	monoubiquitinated histone H2A deubiquitination	BP	9	0	1	1	2	0.465757	1	3	0.0190818	1	1	0.701678	1	0	1	1	0	1	1	0	1	1	0	1	1	0	1	1	0.0190818	cl21	cl21	1
GO:0006896	Golgi to vacuole transport	BP	2	0	1	1	0	1	1	0	1	1	1	0.235648	1	0	1	1	0	1	1	0	1	1	0	1	1	0	1	1	0.235648	ns		0
GO:0033058	directional locomotion	BP	1	0	1	1	0	1	1	0	1	1	0	1	1	0	1	1	0	1	1	0	1	1	0	1	1	0	1	1	1	ns		0
GO:0051125	regulation of actin nucleation	BP	7	1	0.770801	1	2	0.337262	1	1	0.387856	1	0	1	1	0	1	1	1	0.318315	1	0	1	1	0	1	1	0	1	1	0.318315	ns		0
GO:0051126	negative regulation of actin nucleation	BP	4	1	0.569028	1	2	0.135421	1	0	1	1	0	1	1	0	1	1	0	1	1	0	1	1	0	1	1	0	1	1	0.135421	ns		0
GO:1902744	negative regulation of lamellipodium organization	BP	1	0	1	1	0	1	1	0	1	1	0	1	1	0	1	1	0	1	1	0	1	1	0	1	1	0	1	1	1	ns		0
GO:2000393	negative regulation of lamellipodium morphogenesis	BP	1	0	1	1	0	1	1	0	1	1	0	1	1	0	1	1	0	1	1	0	1	1	0	1	1	0	1	1	1	ns		0
GO:0051972	regulation of telomerase activity	BP	11	4	0.139093	1	4	0.0998207	1	0	1	1	1	0.772017	1	0	1	1	0	1	1	1	0.256382	1	0	1	1	0	1	1	0.0998207	cl20		0
GO:0051973	positive regulation of telomerase activity	BP	9	2	0.53229	1	4	0.0503551	1	0	1	1	1	0.701678	1	0	1	1	0	1	1	1	0.215219	1	0	1	1	0	1	1	0.0503551	cl20		0
GO:0006346	DNA methylation-dependent heterochromatin formation	BP	9	3	0.235031	1	1	0.811475	1	0	1	1	0	1	1	2	0.119266	1	0	1	1	0	1	1	0	1	1	0	1	1	0.119266	ns		0
GO:0031453	positive regulation of heterochromatin formation	BP	6	2	0.319443	1	0	1	1	0	1	1	0	1	1	1	0.342235	1	0	1	1	0	1	1	0	1	1	0	1	1	0.319443	ns		0
GO:0045869	negative regulation of single stranded viral RNA replication via double stranded DNA intermediate	BP	2	1	0.343494	1	0	1	1	0	1	1	0	1	1	0	1	1	0	1	1	0	1	1	1	0.0760054	1	0	1	1	0.0760054	cl12		0
GO:0090308	regulation of DNA methylation-dependent heterochromatin formation	BP	8	2	0.466233	1	1	0.773062	1	0	1	1	0	1	1	2	0.096957	1	0	1	1	0	1	1	0	1	1	0	1	1	0.096957	cl10		0
GO:0090309	positive regulation of DNA methylation-dependent heterochromatin formation	BP	5	2	0.241843	1	0	1	1	0	1	1	0	1	1	1	0.294661	1	0	1	1	0	1	1	0	1	1	0	1	1	0.241843	ns		0
GO:0120263	positive regulation of heterochromatin organization	BP	6	2	0.319443	1	0	1	1	0	1	1	0	1	1	1	0.342235	1	0	1	1	0	1	1	0	1	1	0	1	1	0.319443	ns		0
GO:1905269	positive regulation of chromatin organization	BP	7	2	0.394899	1	0	1	1	0	1	1	1	0.609652	1	1	0.386603	1	0	1	1	0	1	1	0	1	1	0	1	1	0.386603	ns		0
GO:0006747	FAD biosynthetic process	BP	1	0	1	1	0	1	1	0	1	1	1	0.125724	1	0	1	1	0	1	1	0	1	1	0	1	1	0	1	1	0.125724	ns		0
GO:0042726	flavin-containing compound metabolic process	BP	2	0	1	1	1	0.30974	1	0	1	1	1	0.235648	1	0	1	1	0	1	1	0	1	1	0	1	1	0	1	1	0.235648	ns		0
GO:0042727	flavin-containing compound biosynthetic process	BP	2	0	1	1	1	0.30974	1	0	1	1	1	0.235648	1	0	1	1	0	1	1	0	1	1	0	1	1	0	1	1	0.235648	ns		0
GO:0046443	FAD metabolic process	BP	1	0	1	1	0	1	1	0	1	1	1	0.125724	1	0	1	1	0	1	1	0	1	1	0	1	1	0	1	1	0.125724	ns		0
GO:0072387	flavin adenine dinucleotide metabolic process	BP	1	0	1	1	0	1	1	0	1	1	1	0.125724	1	0	1	1	0	1	1	0	1	1	0	1	1	0	1	1	0.125724	ns		0
GO:0072388	flavin adenine dinucleotide biosynthetic process	BP	1	0	1	1	0	1	1	0	1	1	1	0.125724	1	0	1	1	0	1	1	0	1	1	0	1	1	0	1	1	0.125724	ns		0
GO:0006480	N-terminal protein amino acid methylation	BP	2	0	1	1	1	0.30974	1	0	1	1	0	1	1	0	1	1	0	1	1	0	1	1	1	0.0760054	1	0	1	1	0.0760054	cl12		0
GO:0031365	N-terminal protein amino acid modification	BP	7	0	1	1	2	0.337262	1	2	0.0765726	1	0	1	1	1	0.386603	1	0	1	1	0	1	1	1	0.241733	1	0	1	1	0.0765726	cl21		0
GO:0072584	caveolin-mediated endocytosis	BP	2	0	1	1	0	1	1	0	1	1	1	0.235648	1	0	1	1	0	1	1	0	1	1	0	1	1	0	1	1	0.235648	ns		0
GO:0090170	regulation of Golgi inheritance	BP	1	0	1	1	0	1	1	0	1	1	0	1	1	0	1	1	0	1	1	0	1	1	0	1	1	0	1	1	1	ns		0
GO:1903358	regulation of Golgi organization	BP	3	0	1	1	1	0.426531	1	0	1	1	0	1	1	0	1	1	0	1	1	0	1	1	0	1	1	0	1	1	0.426531	ns		0
GO:0016114	terpenoid biosynthetic process	BP	4	0	1	1	0	1	1	1	0.244534	1	1	0.415789	1	1	0.243651	1	0	1	1	0	1	1	0	1	1	0	1	1	0.243651	ns		0
GO:0045337	farnesyl diphosphate biosynthetic process	BP	2	0	1	1	0	1	1	1	0.130816	1	0	1	1	0	1	1	0	1	1	0	1	1	0	1	1	0	1	1	0.130816	ns		0
GO:0045338	farnesyl diphosphate metabolic process	BP	2	0	1	1	0	1	1	1	0.130816	1	0	1	1	0	1	1	0	1	1	0	1	1	0	1	1	0	1	1	0.130816	ns		0
GO:0038183	bile acid signaling pathway	BP	1	0	1	1	0	1	1	0	1	1	0	1	1	0	1	1	1	0.0532589	1	0	1	1	0	1	1	0	1	1	0.0532589	cl00		0
GO:0009436	glyoxylate catabolic process	BP	1	0	1	1	0	1	1	0	1	1	0	1	1	0	1	1	0	1	1	0	1	1	0	1	1	0	1	1	1	ns		0
GO:0046487	glyoxylate metabolic process	BP	2	1	0.343494	1	0	1	1	0	1	1	0	1	1	0	1	1	0	1	1	0	1	1	0	1	1	0	1	1	0.343494	ns		0
GO:0048210	Golgi vesicle fusion to target membrane	BP	2	0	1	1	1	0.30974	1	0	1	1	0	1	1	1	0.130308	1	0	1	1	0	1	1	0	1	1	0	1	1	0.130308	ns		0
GO:0060838	lymphatic endothelial cell fate commitment	BP	2	1	0.343494	1	0	1	1	0	1	1	0	1	1	0	1	1	0	1	1	0	1	1	1	0.0760054	1	0	1	1	0.0760054	cl12		0
GO:0008582	regulation of synaptic assembly at neuromuscular junction	BP	2	0	1	1	1	0.30974	1	0	1	1	0	1	1	0	1	1	0	1	1	0	1	1	0	1	1	0	1	1	0.30974	ns		0
GO:0030910	olfactory placode formation	BP	2	0	1	1	1	0.30974	1	0	1	1	0	1	1	0	1	1	0	1	1	0	1	1	0	1	1	0	1	1	0.30974	ns		0
GO:0043586	tongue development	BP	4	0	1	1	1	0.523567	1	0	1	1	0	1	1	0	1	1	0	1	1	0	1	1	0	1	1	0	1	1	0.523567	ns		0
GO:0043587	tongue morphogenesis	BP	3	0	1	1	1	0.426531	1	0	1	1	0	1	1	0	1	1	0	1	1	0	1	1	0	1	1	0	1	1	0.426531	ns		0
GO:0061055	myotome development	BP	3	1	0.468079	1	1	0.426531	1	0	1	1	0	1	1	0	1	1	0	1	1	0	1	1	0	1	1	0	1	1	0.426531	ns		0
GO:0061196	fungiform papilla development	BP	2	0	1	1	1	0.30974	1	0	1	1	0	1	1	0	1	1	0	1	1	0	1	1	0	1	1	0	1	1	0.30974	ns		0
GO:0061197	fungiform papilla morphogenesis	BP	2	0	1	1	1	0.30974	1	0	1	1	0	1	1	0	1	1	0	1	1	0	1	1	0	1	1	0	1	1	0.30974	ns		0
GO:0061550	cranial ganglion development	BP	3	1	0.468079	1	1	0.426531	1	0	1	1	0	1	1	0	1	1	0	1	1	0	1	1	0	1	1	0	1	1	0.426531	ns		0
GO:0061551	trigeminal ganglion development	BP	3	1	0.468079	1	1	0.426531	1	0	1	1	0	1	1	0	1	1	0	1	1	0	1	1	0	1	1	0	1	1	0.426531	ns		0
GO:0071698	olfactory placode development	BP	2	0	1	1	1	0.30974	1	0	1	1	0	1	1	0	1	1	0	1	1	0	1	1	0	1	1	0	1	1	0.30974	ns		0
GO:0071699	olfactory placode morphogenesis	BP	2	0	1	1	1	0.30974	1	0	1	1	0	1	1	0	1	1	0	1	1	0	1	1	0	1	1	0	1	1	0.30974	ns		0
GO:0098528	skeletal muscle fiber differentiation	BP	2	0	1	1	0	1	1	0	1	1	0	1	1	0	1	1	0	1	1	0	1	1	0	1	1	0	1	1	1	ns		0
GO:1904396	regulation of neuromuscular junction development	BP	2	0	1	1	1	0.30974	1	0	1	1	0	1	1	0	1	1	0	1	1	0	1	1	0	1	1	0	1	1	0.30974	ns		0
GO:0003330	regulation of extracellular matrix constituent secretion	BP	4	0	1	1	1	0.523567	1	2	0.0250594	1	0	1	1	1	0.243651	1	0	1	1	0	1	1	0	1	1	0	1	1	0.0250594	cl21	cl21	1
GO:0006370	7-methylguanosine mRNA capping	BP	1	0	1	1	0	1	1	0	1	1	0	1	1	0	1	1	1	0.0532589	1	0	1	1	0	1	1	0	1	1	0.0532589	cl00		0
GO:0009452	7-methylguanosine RNA capping	BP	3	0	1	1	0	1	1	0	1	1	1	0.331758	1	0	1	1	1	0.151428	1	1	0.0775914	1	0	1	1	0	1	1	0.0775914	cl01		0
GO:0036451	cap mRNA methylation	BP	1	0	1	1	0	1	1	0	1	1	0	1	1	0	1	1	1	0.0532589	1	0	1	1	0	1	1	0	1	1	0.0532589	cl00		0
GO:0080009	mRNA methylation	BP	3	0	1	1	2	0.0761581	1	0	1	1	0	1	1	0	1	1	1	0.151428	1	0	1	1	0	1	1	0	1	1	0.0761581	cl20		0
GO:0097309	cap1 mRNA methylation	BP	1	0	1	1	0	1	1	0	1	1	0	1	1	0	1	1	1	0.0532589	1	0	1	1	0	1	1	0	1	1	0.0532589	cl00		0
GO:0001714	endodermal cell fate specification	BP	1	0	1	1	1	0.169175	1	0	1	1	0	1	1	0	1	1	0	1	1	0	1	1	0	1	1	0	1	1	0.169175	ns		0
GO:0001826	inner cell mass cell differentiation	BP	2	0	1	1	2	0.0286107	1	0	1	1	0	1	1	0	1	1	0	1	1	0	1	1	0	1	1	0	1	1	0.0286107	cl20	cl20	1
GO:0001828	inner cell mass cellular morphogenesis	BP	1	0	1	1	1	0.169175	1	0	1	1	0	1	1	0	1	1	0	1	1	0	1	1	0	1	1	0	1	1	0.169175	ns		0
GO:0003142	cardiogenic plate morphogenesis	BP	1	0	1	1	1	0.169175	1	0	1	1	0	1	1	0	1	1	0	1	1	0	1	1	0	1	1	0	1	1	0.169175	ns		0
GO:0003160	endocardium morphogenesis	BP	3	1	0.468079	1	2	0.0761581	1	0	1	1	0	1	1	0	1	1	0	1	1	0	1	1	0	1	1	0	1	1	0.0761581	cl20		0
GO:0021903	rostrocaudal neural tube patterning	BP	2	0	1	1	1	0.30974	1	0	1	1	0	1	1	0	1	1	0	1	1	0	1	1	0	1	1	0	1	1	0.30974	ns		0
GO:0042074	cell migration involved in gastrulation	BP	4	1	0.569028	1	1	0.523567	1	1	0.244534	1	0	1	1	0	1	1	0	1	1	0	1	1	0	1	1	0	1	1	0.244534	ns		0
GO:0060214	endocardium formation	BP	2	1	0.343494	1	1	0.30974	1	0	1	1	0	1	1	0	1	1	0	1	1	0	1	1	0	1	1	0	1	1	0.30974	ns		0
GO:0060912	cardiac cell fate specification	BP	1	0	1	1	1	0.169175	1	0	1	1	0	1	1	0	1	1	0	1	1	0	1	1	0	1	1	0	1	1	0.169175	ns		0
GO:0060913	cardiac cell fate determination	BP	1	0	1	1	1	0.169175	1	0	1	1	0	1	1	0	1	1	0	1	1	0	1	1	0	1	1	0	1	1	0.169175	ns		0
GO:0061010	gallbladder development	BP	1	0	1	1	1	0.169175	1	0	1	1	0	1	1	0	1	1	0	1	1	0	1	1	0	1	1	0	1	1	0.169175	ns		0
GO:1903226	positive regulation of endodermal cell differentiation	BP	1	0	1	1	1	0.169175	1	0	1	1	0	1	1	0	1	1	0	1	1	0	1	1	0	1	1	0	1	1	0.169175	ns		0
GO:2000035	regulation of stem cell division	BP	6	1	0.717101	1	3	0.064692	1	0	1	1	0	1	1	0	1	1	0	1	1	0	1	1	0	1	1	0	1	1	0.064692	cl20		0
GO:2000043	regulation of cardiac cell fate specification	BP	1	0	1	1	1	0.169175	1	0	1	1	0	1	1	0	1	1	0	1	1	0	1	1	0	1	1	0	1	1	0.169175	ns		0
GO:0051645	Golgi localization	BP	3	0	1	1	1	0.426531	1	0	1	1	0	1	1	0	1	1	0	1	1	0	1	1	0	1	1	0	1	1	0.426531	ns		0
GO:0051684	maintenance of Golgi location	BP	1	0	1	1	0	1	1	0	1	1	0	1	1	0	1	1	0	1	1	0	1	1	0	1	1	0	1	1	1	ns		0
GO:0060368	regulation of Fc receptor mediated stimulatory signaling pathway	BP	3	0	1	1	1	0.426531	1	0	1	1	0	1	1	1	0.188955	1	0	1	1	0	1	1	0	1	1	0	1	1	0.188955	ns		0
GO:0006003	fructose 2,6-bisphosphate metabolic process	BP	2	0	1	1	1	0.30974	1	0	1	1	0	1	1	1	0.130308	1	0	1	1	0	1	1	0	1	1	0	1	1	0.130308	ns		0
GO:0006113	fermentation	BP	1	0	1	1	1	0.169175	1	0	1	1	0	1	1	0	1	1	0	1	1	0	1	1	0	1	1	0	1	1	0.169175	ns		0
GO:0019659	glucose catabolic process to lactate	BP	1	0	1	1	1	0.169175	1	0	1	1	0	1	1	0	1	1	0	1	1	0	1	1	0	1	1	0	1	1	0.169175	ns		0
GO:0019660	glycolytic fermentation	BP	1	0	1	1	1	0.169175	1	0	1	1	0	1	1	0	1	1	0	1	1	0	1	1	0	1	1	0	1	1	0.169175	ns		0
GO:0019661	glucose catabolic process to lactate via pyruvate	BP	1	0	1	1	1	0.169175	1	0	1	1	0	1	1	0	1	1	0	1	1	0	1	1	0	1	1	0	1	1	0.169175	ns		0
GO:0032025	response to cobalt ion	BP	1	0	1	1	1	0.169175	1	0	1	1	0	1	1	0	1	1	0	1	1	0	1	1	0	1	1	0	1	1	0.169175	ns		0
GO:0043456	regulation of pentose-phosphate shunt	BP	1	0	1	1	1	0.169175	1	0	1	1	0	1	1	0	1	1	0	1	1	0	1	1	0	1	1	0	1	1	0.169175	ns		0
GO:0043465	regulation of fermentation	BP	1	0	1	1	1	0.169175	1	0	1	1	0	1	1	0	1	1	0	1	1	0	1	1	0	1	1	0	1	1	0.169175	ns		0
GO:0043471	regulation of cellular carbohydrate catabolic process	BP	2	0	1	1	2	0.0286107	1	0	1	1	0	1	1	0	1	1	0	1	1	0	1	1	0	1	1	0	1	1	0.0286107	cl20	cl20	1
GO:0060576	intestinal epithelial cell development	BP	3	0	1	1	2	0.0761581	1	0	1	1	0	1	1	0	1	1	0	1	1	1	0.0775914	1	0	1	1	0	1	1	0.0761581	cl20		0
GO:0071279	cellular response to cobalt ion	BP	1	0	1	1	1	0.169175	1	0	1	1	0	1	1	0	1	1	0	1	1	0	1	1	0	1	1	0	1	1	0.169175	ns		0
GO:0072396	response to cell cycle checkpoint signaling	BP	2	0	1	1	1	0.30974	1	1	0.130816	1	0	1	1	0	1	1	0	1	1	0	1	1	0	1	1	0	1	1	0.130816	ns		0
GO:0072402	response to DNA integrity checkpoint signaling	BP	2	0	1	1	1	0.30974	1	1	0.130816	1	0	1	1	0	1	1	0	1	1	0	1	1	0	1	1	0	1	1	0.130816	ns		0
GO:0072423	response to DNA damage checkpoint signaling	BP	2	0	1	1	1	0.30974	1	1	0.130816	1	0	1	1	0	1	1	0	1	1	0	1	1	0	1	1	0	1	1	0.130816	ns		0
GO:1901003	negative regulation of fermentation	BP	1	0	1	1	1	0.169175	1	0	1	1	0	1	1	0	1	1	0	1	1	0	1	1	0	1	1	0	1	1	0.169175	ns		0
GO:1901524	regulation of mitophagy	BP	4	0	1	1	2	0.135421	1	0	1	1	0	1	1	0	1	1	0	1	1	0	1	1	0	1	1	0	1	1	0.135421	ns		0
GO:1901525	negative regulation of mitophagy	BP	2	0	1	1	2	0.0286107	1	0	1	1	0	1	1	0	1	1	0	1	1	0	1	1	0	1	1	0	1	1	0.0286107	cl20	cl20	1
GO:1902145	regulation of response to cell cycle checkpoint signaling	BP	1	0	1	1	1	0.169175	1	0	1	1	0	1	1	0	1	1	0	1	1	0	1	1	0	1	1	0	1	1	0.169175	ns		0
GO:1902151	regulation of response to DNA integrity checkpoint signaling	BP	1	0	1	1	1	0.169175	1	0	1	1	0	1	1	0	1	1	0	1	1	0	1	1	0	1	1	0	1	1	0.169175	ns		0
GO:1902153	regulation of response to DNA damage checkpoint signaling	BP	1	0	1	1	1	0.169175	1	0	1	1	0	1	1	0	1	1	0	1	1	0	1	1	0	1	1	0	1	1	0.169175	ns		0
GO:1903147	negative regulation of autophagy of mitochondrion	BP	2	0	1	1	2	0.0286107	1	0	1	1	0	1	1	0	1	1	0	1	1	0	1	1	0	1	1	0	1	1	0.0286107	cl20	cl20	1
GO:1903301	positive regulation of hexokinase activity	BP	1	0	1	1	1	0.169175	1	0	1	1	0	1	1	0	1	1	0	1	1	0	1	1	0	1	1	0	1	1	0.169175	ns		0
GO:1904023	regulation of glucose catabolic process to lactate via pyruvate	BP	1	0	1	1	1	0.169175	1	0	1	1	0	1	1	0	1	1	0	1	1	0	1	1	0	1	1	0	1	1	0.169175	ns		0
GO:1904024	negative regulation of glucose catabolic process to lactate via pyruvate	BP	1	0	1	1	1	0.169175	1	0	1	1	0	1	1	0	1	1	0	1	1	0	1	1	0	1	1	0	1	1	0.169175	ns		0
GO:0034315	regulation of Arp2/3 complex-mediated actin nucleation	BP	6	1	0.717101	1	2	0.269269	1	1	0.343387	1	0	1	1	0	1	1	1	0.27995	1	0	1	1	0	1	1	0	1	1	0.269269	ns		0
GO:0034316	negative regulation of Arp2/3 complex-mediated actin nucleation	BP	3	1	0.468079	1	2	0.0761581	1	0	1	1	0	1	1	0	1	1	0	1	1	0	1	1	0	1	1	0	1	1	0.0761581	cl20		0
GO:0035791	platelet-derived growth factor receptor-beta signaling pathway	BP	4	0	1	1	1	0.523567	1	0	1	1	0	1	1	1	0.243651	1	0	1	1	1	0.102097	1	0	1	1	0	1	1	0.102097	ns		0
GO:0048268	clathrin coat assembly	BP	4	2	0.165232	1	1	0.523567	1	0	1	1	0	1	1	0	1	1	0	1	1	1	0.102097	1	0	1	1	0	1	1	0.102097	ns		0
GO:1905443	regulation of clathrin coat assembly	BP	1	0	1	1	1	0.169175	1	0	1	1	0	1	1	0	1	1	0	1	1	0	1	1	0	1	1	0	1	1	0.169175	ns		0
GO:1905445	positive regulation of clathrin coat assembly	BP	1	0	1	1	1	0.169175	1	0	1	1	0	1	1	0	1	1	0	1	1	0	1	1	0	1	1	0	1	1	0.169175	ns		0
GO:2000586	regulation of platelet-derived growth factor receptor-beta signaling pathway	BP	2	0	1	1	1	0.30974	1	0	1	1	0	1	1	0	1	1	0	1	1	1	0.0524189	1	0	1	1	0	1	1	0.0524189	cl01		0
GO:2000588	positive regulation of platelet-derived growth factor receptor-beta signaling pathway	BP	1	0	1	1	1	0.169175	1	0	1	1	0	1	1	0	1	1	0	1	1	0	1	1	0	1	1	0	1	1	0.169175	ns		0
GO:0018171	peptidyl-cysteine oxidation	BP	2	0	1	1	0	1	1	0	1	1	0	1	1	0	1	1	1	0.103685	1	0	1	1	0	1	1	0	1	1	0.103685	ns		0
GO:0034486	vacuolar transmembrane transport	BP	2	1	0.343494	1	0	1	1	0	1	1	0	1	1	0	1	1	0	1	1	0	1	1	0	1	1	0	1	1	0.343494	ns		0
GO:0097021	lymphocyte migration into lymphoid organs	BP	2	0	1	1	1	0.30974	1	0	1	1	0	1	1	0	1	1	1	0.103685	1	0	1	1	0	1	1	0	1	1	0.103685	ns		0
GO:1902952	positive regulation of dendritic spine maintenance	BP	1	0	1	1	1	0.169175	1	0	1	1	0	1	1	0	1	1	0	1	1	0	1	1	0	1	1	0	1	1	0.169175	ns		0
GO:0044790	suppression of viral release by host	BP	3	0	1	1	1	0.426531	1	0	1	1	1	0.331758	1	0	1	1	0	1	1	0	1	1	0	1	1	0	1	1	0.331758	ns		0
GO:0032011	ARF protein signal transduction	BP	7	2	0.394899	1	2	0.337262	1	0	1	1	0	1	1	0	1	1	0	1	1	0	1	1	0	1	1	0	1	1	0.337262	ns		0
GO:0032012	regulation of ARF protein signal transduction	BP	7	2	0.394899	1	2	0.337262	1	0	1	1	0	1	1	0	1	1	0	1	1	0	1	1	0	1	1	0	1	1	0.337262	ns		0
GO:0031290	retinal ganglion cell axon guidance	BP	3	2	0.0943255	1	0	1	1	0	1	1	0	1	1	0	1	1	0	1	1	0	1	1	0	1	1	0	1	1	0.0943255	cl02		0
GO:0048671	negative regulation of collateral sprouting	BP	1	1	0.189743	1	0	1	1	0	1	1	0	1	1	0	1	1	0	1	1	0	1	1	0	1	1	0	1	1	0.189743	ns		0
GO:0051964	negative regulation of synapse assembly	BP	2	2	0.035992	1	0	1	1	0	1	1	0	1	1	0	1	1	0	1	1	0	1	1	0	1	1	0	1	1	0.035992	cl02	cl02	1
GO:1905809	negative regulation of synapse organization	BP	3	2	0.0943255	1	0	1	1	0	1	1	1	0.331758	1	0	1	1	0	1	1	0	1	1	0	1	1	0	1	1	0.0943255	cl02		0
GO:0071894	histone H2B conserved C-terminal lysine ubiquitination	BP	2	1	0.343494	1	1	0.30974	1	0	1	1	0	1	1	0	1	1	0	1	1	0	1	1	0	1	1	0	1	1	0.30974	ns		0
GO:0072553	terminal button organization	BP	1	0	1	1	0	1	1	0	1	1	1	0.125724	1	0	1	1	0	1	1	0	1	1	0	1	1	0	1	1	0.125724	ns		0
GO:1902774	late endosome to lysosome transport	BP	5	0	1	1	1	0.60419	1	2	0.0399064	1	1	0.489258	1	0	1	1	0	1	1	0	1	1	0	1	1	0	1	1	0.0399064	cl21	cl21	1
GO:0042543	protein N-linked glycosylation via arginine	BP	1	0	1	1	0	1	1	0	1	1	0	1	1	0	1	1	0	1	1	0	1	1	0	1	1	0	1	1	1	ns		0
GO:0001865	NK T cell differentiation	BP	1	0	1	1	1	0.169175	1	0	1	1	0	1	1	0	1	1	0	1	1	0	1	1	0	1	1	0	1	1	0.169175	ns		0
GO:0018216	peptidyl-arginine methylation	BP	5	0	1	1	2	0.201077	1	0	1	1	2	0.121913	1	1	0.294661	1	0	1	1	0	1	1	0	1	1	0	1	1	0.121913	ns		0
GO:0032823	regulation of natural killer cell differentiation	BP	2	0	1	1	1	0.30974	1	0	1	1	0	1	1	1	0.130308	1	0	1	1	0	1	1	0	1	1	0	1	1	0.130308	ns		0
GO:0033078	extrathymic T cell differentiation	BP	1	0	1	1	1	0.169175	1	0	1	1	0	1	1	0	1	1	0	1	1	0	1	1	0	1	1	0	1	1	0.169175	ns		0
GO:0033082	regulation of extrathymic T cell differentiation	BP	1	0	1	1	1	0.169175	1	0	1	1	0	1	1	0	1	1	0	1	1	0	1	1	0	1	1	0	1	1	0.169175	ns		0
GO:0051136	regulation of NK T cell differentiation	BP	1	0	1	1	1	0.169175	1	0	1	1	0	1	1	0	1	1	0	1	1	0	1	1	0	1	1	0	1	1	0.169175	ns		0
GO:0060040	retinal bipolar neuron differentiation	BP	1	0	1	1	1	0.169175	1	0	1	1	0	1	1	0	1	1	0	1	1	0	1	1	0	1	1	0	1	1	0.169175	ns		0
GO:1905962	glutamatergic neuron differentiation	BP	1	0	1	1	1	0.169175	1	0	1	1	0	1	1	0	1	1	0	1	1	0	1	1	0	1	1	0	1	1	0.169175	ns		0
GO:0070199	establishment of protein localization to chromosome	BP	6	2	0.319443	1	3	0.064692	1	0	1	1	1	0.553493	1	0	1	1	0	1	1	0	1	1	0	1	1	0	1	1	0.064692	cl20		0
GO:0070200	establishment of protein localization to telomere	BP	6	2	0.319443	1	3	0.064692	1	0	1	1	1	0.553493	1	0	1	1	0	1	1	0	1	1	0	1	1	0	1	1	0.064692	cl20		0
GO:0010960	magnesium ion homeostasis	BP	3	2	0.0943255	1	0	1	1	0	1	1	0	1	1	1	0.188955	1	0	1	1	0	1	1	0	1	1	0	1	1	0.0943255	cl02		0
GO:0071787	endoplasmic reticulum tubular network formation	BP	2	0	1	1	0	1	1	0	1	1	0	1	1	0	1	1	1	0.103685	1	0	1	1	0	1	1	0	1	1	0.103685	ns		0
GO:0051838	cytolysis by host of symbiont cells	BP	1	0	1	1	0	1	1	0	1	1	1	0.125724	1	0	1	1	0	1	1	0	1	1	0	1	1	0	1	1	0.125724	ns		0
GO:0010832	negative regulation of myotube differentiation	BP	1	0	1	1	1	0.169175	1	0	1	1	0	1	1	0	1	1	0	1	1	0	1	1	0	1	1	0	1	1	0.169175	ns		0
GO:0060392	negative regulation of SMAD protein signal transduction	BP	1	0	1	1	1	0.169175	1	0	1	1	0	1	1	0	1	1	0	1	1	0	1	1	0	1	1	0	1	1	0.169175	ns		0
GO:0071603	endothelial cell-cell adhesion	BP	1	0	1	1	1	0.169175	1	0	1	1	0	1	1	0	1	1	0	1	1	0	1	1	0	1	1	0	1	1	0.169175	ns		0
GO:0090027	negative regulation of monocyte chemotaxis	BP	1	0	1	1	1	0.169175	1	0	1	1	0	1	1	0	1	1	0	1	1	0	1	1	0	1	1	0	1	1	0.169175	ns		0
GO:1990523	bone regeneration	BP	1	0	1	1	1	0.169175	1	0	1	1	0	1	1	0	1	1	0	1	1	0	1	1	0	1	1	0	1	1	0.169175	ns		0
GO:0016081	synaptic vesicle docking	BP	2	0	1	1	1	0.30974	1	0	1	1	1	0.235648	1	0	1	1	0	1	1	0	1	1	0	1	1	0	1	1	0.235648	ns		0
GO:0035561	regulation of chromatin binding	BP	5	0	1	1	1	0.60419	1	0	1	1	1	0.489258	1	1	0.294661	1	1	0.239429	1	0	1	1	0	1	1	0	1	1	0.239429	ns		0
GO:0035563	positive regulation of chromatin binding	BP	3	0	1	1	1	0.426531	1	0	1	1	0	1	1	1	0.188955	1	0	1	1	0	1	1	0	1	1	0	1	1	0.188955	ns		0
GO:0048385	regulation of retinoic acid receptor signaling pathway	BP	5	0	1	1	1	0.60419	1	1	0.295691	1	1	0.489258	1	0	1	1	1	0.239429	1	0	1	1	0	1	1	0	1	1	0.239429	ns		0
GO:0048386	positive regulation of retinoic acid receptor signaling pathway	BP	3	0	1	1	1	0.426531	1	1	0.189665	1	1	0.331758	1	0	1	1	0	1	1	0	1	1	0	1	1	0	1	1	0.189665	ns		0
GO:0060211	regulation of nuclear-transcribed mRNA poly(A) tail shortening	BP	2	0	1	1	2	0.0286107	1	0	1	1	0	1	1	0	1	1	0	1	1	0	1	1	0	1	1	0	1	1	0.0286107	cl20	cl20	1
GO:0060213	positive regulation of nuclear-transcribed mRNA poly(A) tail shortening	BP	2	0	1	1	2	0.0286107	1	0	1	1	0	1	1	0	1	1	0	1	1	0	1	1	0	1	1	0	1	1	0.0286107	cl20	cl20	1
GO:1900151	regulation of nuclear-transcribed mRNA catabolic process, deadenylation-dependent decay	BP	6	0	1	1	4	0.00918072	1	0	1	1	1	0.553493	1	0	1	1	0	1	1	0	1	1	0	1	1	0	1	1	0.00918072	cl20	cl20	1
GO:1900153	positive regulation of nuclear-transcribed mRNA catabolic process, deadenylation-dependent decay	BP	4	0	1	1	4	0.000817476	1	0	1	1	0	1	1	0	1	1	0	1	1	0	1	1	0	1	1	0	1	1	0.000817476	cl20	cl20	1
GO:0006477	protein sulfation	BP	2	0	1	1	0	1	1	1	0.130816	1	0	1	1	0	1	1	0	1	1	0	1	1	0	1	1	0	1	1	0.130816	ns		0
GO:0006478	peptidyl-tyrosine sulfation	BP	2	0	1	1	0	1	1	1	0.130816	1	0	1	1	0	1	1	0	1	1	0	1	1	0	1	1	0	1	1	0.130816	ns		0
GO:0051923	sulfation	BP	6	1	0.717101	1	0	1	1	1	0.343387	1	0	1	1	0	1	1	1	0.27995	1	0	1	1	1	0.211151	1	0	1	1	0.211151	ns		0
GO:0031547	brain-derived neurotrophic factor receptor signaling pathway	BP	1	0	1	1	0	1	1	0	1	1	1	0.125724	1	0	1	1	0	1	1	0	1	1	0	1	1	0	1	1	0.125724	ns		0
GO:0035562	negative regulation of chromatin binding	BP	2	0	1	1	0	1	1	0	1	1	1	0.235648	1	0	1	1	1	0.103685	1	0	1	1	0	1	1	0	1	1	0.103685	ns		0
GO:0050774	negative regulation of dendrite morphogenesis	BP	2	0	1	1	0	1	1	0	1	1	1	0.235648	1	0	1	1	0	1	1	0	1	1	0	1	1	1	0.00489779	1	0.00489779	cl11	cl11	1
GO:2000297	negative regulation of synapse maturation	BP	1	0	1	1	0	1	1	0	1	1	1	0.125724	1	0	1	1	0	1	1	0	1	1	0	1	1	0	1	1	0.125724	ns		0
GO:0036158	outer dynein arm assembly	BP	8	0	1	1	1	0.773062	1	1	0.429317	1	1	0.658751	1	0	1	1	1	0.354638	1	0	1	1	0	1	1	0	1	1	0.354638	ns		0
GO:0070286	axonemal dynein complex assembly	BP	9	1	0.849563	1	1	0.811475	1	1	0.467971	1	1	0.701678	1	0	1	1	1	0.389028	1	0	1	1	0	1	1	0	1	1	0.389028	ns		0
GO:0006203	dGTP catabolic process	BP	1	0	1	1	0	1	1	0	1	1	0	1	1	1	0.0674249	1	0	1	1	0	1	1	0	1	1	0	1	1	0.0674249	cl10		0
GO:0009146	purine nucleoside triphosphate catabolic process	BP	1	0	1	1	0	1	1	0	1	1	0	1	1	1	0.0674249	1	0	1	1	0	1	1	0	1	1	0	1	1	0.0674249	cl10		0
GO:0009151	purine deoxyribonucleotide metabolic process	BP	3	1	0.468079	1	0	1	1	1	0.189665	1	0	1	1	1	0.188955	1	0	1	1	0	1	1	0	1	1	0	1	1	0.188955	ns		0
GO:0009155	purine deoxyribonucleotide catabolic process	BP	2	0	1	1	0	1	1	1	0.130816	1	0	1	1	1	0.130308	1	0	1	1	0	1	1	0	1	1	0	1	1	0.130308	ns		0
GO:0009200	deoxyribonucleoside triphosphate metabolic process	BP	3	1	0.468079	1	0	1	1	0	1	1	1	0.331758	1	1	0.188955	1	0	1	1	0	1	1	0	1	1	0	1	1	0.188955	ns		0
GO:0009204	deoxyribonucleoside triphosphate catabolic process	BP	2	0	1	1	0	1	1	0	1	1	1	0.235648	1	1	0.130308	1	0	1	1	0	1	1	0	1	1	0	1	1	0.130308	ns		0
GO:0009215	purine deoxyribonucleoside triphosphate metabolic process	BP	2	1	0.343494	1	0	1	1	0	1	1	0	1	1	1	0.130308	1	0	1	1	0	1	1	0	1	1	0	1	1	0.130308	ns		0
GO:0009217	purine deoxyribonucleoside triphosphate catabolic process	BP	1	0	1	1	0	1	1	0	1	1	0	1	1	1	0.0674249	1	0	1	1	0	1	1	0	1	1	0	1	1	0.0674249	cl10		0
GO:0009394	2'-deoxyribonucleotide metabolic process	BP	7	2	0.394899	1	0	1	1	1	0.387856	1	2	0.216536	1	1	0.386603	1	0	1	1	0	1	1	0	1	1	0	1	1	0.216536	ns		0
GO:0044830	modulation by host of viral RNA genome replication	BP	3	0	1	1	0	1	1	0	1	1	0	1	1	1	0.188955	1	0	1	1	0	1	1	0	1	1	0	1	1	0.188955	ns		0
GO:0046060	dATP metabolic process	BP	2	1	0.343494	1	0	1	1	0	1	1	0	1	1	1	0.130308	1	0	1	1	0	1	1	0	1	1	0	1	1	0.130308	ns		0
GO:0046061	dATP catabolic process	BP	1	0	1	1	0	1	1	0	1	1	0	1	1	1	0.0674249	1	0	1	1	0	1	1	0	1	1	0	1	1	0.0674249	cl10		0
GO:0046070	dGTP metabolic process	BP	1	0	1	1	0	1	1	0	1	1	0	1	1	1	0.0674249	1	0	1	1	0	1	1	0	1	1	0	1	1	0.0674249	cl10		0
GO:0070212	protein poly-ADP-ribosylation	BP	2	0	1	1	0	1	1	0	1	1	0	1	1	0	1	1	0	1	1	1	0.0524189	1	1	0.0760054	1	0	1	1	0.0524189	cl01		0
GO:0070213	protein auto-ADP-ribosylation	BP	4	0	1	1	3	0.0168955	1	0	1	1	0	1	1	0	1	1	0	1	1	1	0.102097	1	0	1	1	0	1	1	0.0168955	cl20	cl20	1
GO:0006305	DNA alkylation	BP	5	2	0.241843	1	1	0.60419	1	0	1	1	1	0.489258	1	0	1	1	0	1	1	0	1	1	0	1	1	0	1	1	0.241843	ns		0
GO:0006306	DNA methylation	BP	5	2	0.241843	1	1	0.60419	1	0	1	1	1	0.489258	1	0	1	1	0	1	1	0	1	1	0	1	1	0	1	1	0.241843	ns		0
GO:0010216	negative regulation of gene expression via chromosomal DNA cytosine methylation	BP	2	1	0.343494	1	0	1	1	0	1	1	0	1	1	0	1	1	0	1	1	0	1	1	0	1	1	0	1	1	0.343494	ns		0
GO:0031048	RNA-mediated heterochromatin formation	BP	1	1	0.189743	1	0	1	1	0	1	1	0	1	1	0	1	1	0	1	1	0	1	1	0	1	1	0	1	1	0.189743	ns		0
GO:0031508	pericentric heterochromatin formation	BP	1	1	0.189743	1	0	1	1	0	1	1	0	1	1	0	1	1	0	1	1	0	1	1	0	1	1	0	1	1	0.189743	ns		0
GO:0140719	constitutive heterochromatin formation	BP	2	1	0.343494	1	0	1	1	0	1	1	0	1	1	1	0.130308	1	0	1	1	0	1	1	0	1	1	0	1	1	0.130308	ns		0
GO:0061952	midbody abscission	BP	8	0	1	1	1	0.773062	1	2	0.0976345	1	1	0.658751	1	0	1	1	0	1	1	0	1	1	1	0.271132	1	0	1	1	0.0976345	cl21		0
GO:0045602	negative regulation of endothelial cell differentiation	BP	2	0	1	1	1	0.30974	1	1	0.130816	1	0	1	1	0	1	1	0	1	1	0	1	1	0	1	1	0	1	1	0.130816	ns		0
GO:1901551	negative regulation of endothelial cell development	BP	1	0	1	1	0	1	1	1	0.0676973	1	0	1	1	0	1	1	0	1	1	0	1	1	0	1	1	0	1	1	0.0676973	cl21		0
GO:1903141	negative regulation of establishment of endothelial barrier	BP	1	0	1	1	0	1	1	1	0.0676973	1	0	1	1	0	1	1	0	1	1	0	1	1	0	1	1	0	1	1	0.0676973	cl21		0
GO:0006170	dAMP biosynthetic process	BP	1	1	0.189743	1	0	1	1	0	1	1	0	1	1	0	1	1	0	1	1	0	1	1	0	1	1	0	1	1	0.189743	ns		0
GO:0006175	dATP biosynthetic process	BP	1	1	0.189743	1	0	1	1	0	1	1	0	1	1	0	1	1	0	1	1	0	1	1	0	1	1	0	1	1	0.189743	ns		0
GO:0009153	purine deoxyribonucleotide biosynthetic process	BP	1	1	0.189743	1	0	1	1	0	1	1	0	1	1	0	1	1	0	1	1	0	1	1	0	1	1	0	1	1	0.189743	ns		0
GO:0009157	deoxyribonucleoside monophosphate biosynthetic process	BP	2	1	0.343494	1	0	1	1	0	1	1	1	0.235648	1	0	1	1	0	1	1	0	1	1	0	1	1	0	1	1	0.235648	ns		0
GO:0009162	deoxyribonucleoside monophosphate metabolic process	BP	6	2	0.319443	1	0	1	1	1	0.343387	1	3	0.0295636	1	0	1	1	0	1	1	0	1	1	0	1	1	0	1	1	0.0295636	cl22	cl22	1
GO:0009170	purine deoxyribonucleoside monophosphate metabolic process	BP	2	1	0.343494	1	0	1	1	1	0.130816	1	0	1	1	0	1	1	0	1	1	0	1	1	0	1	1	0	1	1	0.130816	ns		0
GO:0009171	purine deoxyribonucleoside monophosphate biosynthetic process	BP	1	1	0.189743	1	0	1	1	0	1	1	0	1	1	0	1	1	0	1	1	0	1	1	0	1	1	0	1	1	0.189743	ns		0
GO:0009202	deoxyribonucleoside triphosphate biosynthetic process	BP	1	1	0.189743	1	0	1	1	0	1	1	0	1	1	0	1	1	0	1	1	0	1	1	0	1	1	0	1	1	0.189743	ns		0
GO:0009216	purine deoxyribonucleoside triphosphate biosynthetic process	BP	1	1	0.189743	1	0	1	1	0	1	1	0	1	1	0	1	1	0	1	1	0	1	1	0	1	1	0	1	1	0.189743	ns		0
GO:0009263	deoxyribonucleotide biosynthetic process	BP	3	2	0.0943255	1	0	1	1	0	1	1	1	0.331758	1	0	1	1	0	1	1	0	1	1	0	1	1	0	1	1	0.0943255	cl02		0
GO:0009265	2'-deoxyribonucleotide biosynthetic process	BP	2	1	0.343494	1	0	1	1	0	1	1	1	0.235648	1	0	1	1	0	1	1	0	1	1	0	1	1	0	1	1	0.235648	ns		0
GO:0044209	AMP salvage	BP	2	1	0.343494	1	0	1	1	0	1	1	1	0.235648	1	0	1	1	0	1	1	0	1	1	0	1	1	0	1	1	0.235648	ns		0
GO:0046053	dAMP metabolic process	BP	1	1	0.189743	1	0	1	1	0	1	1	0	1	1	0	1	1	0	1	1	0	1	1	0	1	1	0	1	1	0.189743	ns		0
GO:0046385	deoxyribose phosphate biosynthetic process	BP	2	1	0.343494	1	0	1	1	0	1	1	1	0.235648	1	0	1	1	0	1	1	0	1	1	0	1	1	0	1	1	0.235648	ns		0
GO:0106381	purine deoxyribonucleotide salvage	BP	1	1	0.189743	1	0	1	1	0	1	1	0	1	1	0	1	1	0	1	1	0	1	1	0	1	1	0	1	1	0.189743	ns		0
GO:0106383	dAMP salvage	BP	1	1	0.189743	1	0	1	1	0	1	1	0	1	1	0	1	1	0	1	1	0	1	1	0	1	1	0	1	1	0.189743	ns		0
GO:0031055	chromatin remodeling at centromere	BP	4	0	1	1	1	0.523567	1	0	1	1	0	1	1	0	1	1	0	1	1	0	1	1	0	1	1	0	1	1	0.523567	ns		0
GO:0034080	CENP-A containing chromatin assembly	BP	4	0	1	1	1	0.523567	1	0	1	1	0	1	1	0	1	1	0	1	1	0	1	1	0	1	1	0	1	1	0.523567	ns		0
GO:0060061	Spemann organizer formation	BP	1	0	1	1	0	1	1	0	1	1	1	0.125724	1	0	1	1	0	1	1	0	1	1	0	1	1	0	1	1	0.125724	ns		0
GO:0006489	dolichyl diphosphate biosynthetic process	BP	1	0	1	1	0	1	1	0	1	1	0	1	1	1	0.0674249	1	0	1	1	0	1	1	0	1	1	0	1	1	0.0674249	cl10		0
GO:0016094	polyprenol biosynthetic process	BP	2	0	1	1	0	1	1	0	1	1	0	1	1	1	0.130308	1	1	0.103685	1	0	1	1	0	1	1	0	1	1	0.103685	ns		0
GO:0019408	dolichol biosynthetic process	BP	2	0	1	1	0	1	1	0	1	1	0	1	1	1	0.130308	1	1	0.103685	1	0	1	1	0	1	1	0	1	1	0.103685	ns		0
GO:0046465	dolichyl diphosphate metabolic process	BP	1	0	1	1	0	1	1	0	1	1	0	1	1	1	0.0674249	1	0	1	1	0	1	1	0	1	1	0	1	1	0.0674249	cl10		0
GO:0022417	protein maturation by protein folding	BP	2	0	1	1	1	0.30974	1	0	1	1	1	0.235648	1	0	1	1	0	1	1	0	1	1	0	1	1	0	1	1	0.235648	ns		0
GO:0045041	protein import into mitochondrial intermembrane space	BP	1	0	1	1	1	0.169175	1	0	1	1	0	1	1	0	1	1	0	1	1	0	1	1	0	1	1	0	1	1	0.169175	ns		0
GO:0002084	protein depalmitoylation	BP	5	0	1	1	1	0.60419	1	0	1	1	1	0.489258	1	1	0.294661	1	1	0.239429	1	0	1	1	0	1	1	0	1	1	0.239429	ns		0
GO:0042159	lipoprotein catabolic process	BP	5	0	1	1	1	0.60419	1	0	1	1	1	0.489258	1	1	0.294661	1	1	0.239429	1	0	1	1	0	1	1	0	1	1	0.239429	ns		0
GO:0098734	macromolecule depalmitoylation	BP	5	0	1	1	1	0.60419	1	0	1	1	1	0.489258	1	1	0.294661	1	1	0.239429	1	0	1	1	0	1	1	0	1	1	0.239429	ns		0
GO:1902463	protein localization to cell leading edge	BP	1	0	1	1	1	0.169175	1	0	1	1	0	1	1	0	1	1	0	1	1	0	1	1	0	1	1	0	1	1	0.169175	ns		0
GO:0016082	synaptic vesicle priming	BP	2	0	1	1	1	0.30974	1	0	1	1	0	1	1	0	1	1	1	0.103685	1	0	1	1	0	1	1	0	1	1	0.103685	ns		0
GO:0006337	nucleosome disassembly	BP	3	0	1	1	1	0.426531	1	1	0.189665	1	0	1	1	0	1	1	0	1	1	0	1	1	0	1	1	0	1	1	0.189665	ns		0
GO:0009756	carbohydrate mediated signaling	BP	1	0	1	1	0	1	1	1	0.0676973	1	0	1	1	0	1	1	0	1	1	0	1	1	0	1	1	0	1	1	0.0676973	cl21		0
GO:0009757	hexose mediated signaling	BP	1	0	1	1	0	1	1	1	0.0676973	1	0	1	1	0	1	1	0	1	1	0	1	1	0	1	1	0	1	1	0.0676973	cl21		0
GO:0010182	sugar mediated signaling pathway	BP	1	0	1	1	0	1	1	1	0.0676973	1	0	1	1	0	1	1	0	1	1	0	1	1	0	1	1	0	1	1	0.0676973	cl21		0
GO:0010255	glucose mediated signaling pathway	BP	1	0	1	1	0	1	1	1	0.0676973	1	0	1	1	0	1	1	0	1	1	0	1	1	0	1	1	0	1	1	0.0676973	cl21		0
GO:0018027	peptidyl-lysine dimethylation	BP	6	0	1	1	1	0.671174	1	1	0.343387	1	3	0.0295636	1	0	1	1	0	1	1	0	1	1	0	1	1	0	1	1	0.0295636	cl22	cl22	1
GO:0032986	protein-DNA complex disassembly	BP	3	0	1	1	1	0.426531	1	1	0.189665	1	0	1	1	0	1	1	0	1	1	0	1	1	0	1	1	0	1	1	0.189665	ns		0
GO:0036123	histone H3-K9 dimethylation	BP	1	0	1	1	0	1	1	1	0.0676973	1	0	1	1	0	1	1	0	1	1	0	1	1	0	1	1	0	1	1	0.0676973	cl21		0
GO:0090240	positive regulation of histone H4 acetylation	BP	1	0	1	1	0	1	1	1	0.0676973	1	0	1	1	0	1	1	0	1	1	0	1	1	0	1	1	0	1	1	0.0676973	cl21		0
GO:1900109	regulation of histone H3-K9 dimethylation	BP	1	0	1	1	0	1	1	1	0.0676973	1	0	1	1	0	1	1	0	1	1	0	1	1	0	1	1	0	1	1	0.0676973	cl21		0
GO:1900110	negative regulation of histone H3-K9 dimethylation	BP	1	0	1	1	0	1	1	1	0.0676973	1	0	1	1	0	1	1	0	1	1	0	1	1	0	1	1	0	1	1	0.0676973	cl21		0
GO:1902659	regulation of glucose mediated signaling pathway	BP	1	0	1	1	0	1	1	1	0.0676973	1	0	1	1	0	1	1	0	1	1	0	1	1	0	1	1	0	1	1	0.0676973	cl21		0
GO:1902661	positive regulation of glucose mediated signaling pathway	BP	1	0	1	1	0	1	1	1	0.0676973	1	0	1	1	0	1	1	0	1	1	0	1	1	0	1	1	0	1	1	0.0676973	cl21		0
GO:0016226	iron-sulfur cluster assembly	BP	12	1	0.920014	1	0	1	1	4	0.0066587	1	2	0.45649	1	0	1	1	1	0.4816	1	0	1	1	0	1	1	0	1	1	0.0066587	cl21	cl21	1
GO:0031163	metallo-sulfur cluster assembly	BP	12	1	0.920014	1	0	1	1	4	0.0066587	1	2	0.45649	1	0	1	1	1	0.4816	1	0	1	1	0	1	1	0	1	1	0.0066587	cl21	cl21	1
GO:0044571	[2Fe-2S] cluster assembly	BP	3	0	1	1	0	1	1	1	0.189665	1	1	0.331758	1	0	1	1	0	1	1	0	1	1	0	1	1	0	1	1	0.189665	ns		0
GO:0097428	protein maturation by iron-sulfur cluster transfer	BP	4	0	1	1	0	1	1	1	0.244534	1	1	0.415789	1	0	1	1	0	1	1	0	1	1	0	1	1	0	1	1	0.244534	ns		0
GO:0106034	protein maturation by [2Fe-2S] cluster transfer	BP	1	0	1	1	0	1	1	0	1	1	1	0.125724	1	0	1	1	0	1	1	0	1	1	0	1	1	0	1	1	0.125724	ns		0
GO:0106035	protein maturation by [4Fe-4S] cluster transfer	BP	2	0	1	1	0	1	1	1	0.130816	1	1	0.235648	1	0	1	1	0	1	1	0	1	1	0	1	1	0	1	1	0.130816	ns		0
GO:1904984	regulation of quinolinate biosynthetic process	BP	1	0	1	1	0	1	1	0	1	1	0	1	1	0	1	1	0	1	1	0	1	1	0	1	1	0	1	1	1	ns		0
GO:1904985	negative regulation of quinolinate biosynthetic process	BP	1	0	1	1	0	1	1	0	1	1	0	1	1	0	1	1	0	1	1	0	1	1	0	1	1	0	1	1	1	ns		0
GO:0006848	pyruvate transport	BP	2	0	1	1	0	1	1	0	1	1	2	0.0157989	1	0	1	1	0	1	1	0	1	1	0	1	1	0	1	1	0.0157989	cl22	cl22	1
GO:0006850	mitochondrial pyruvate transmembrane transport	BP	2	0	1	1	0	1	1	0	1	1	2	0.0157989	1	0	1	1	0	1	1	0	1	1	0	1	1	0	1	1	0.0157989	cl22	cl22	1
GO:0035774	positive regulation of insulin secretion involved in cellular response to glucose stimulus	BP	3	0	1	1	0	1	1	0	1	1	2	0.043428	1	0	1	1	0	1	1	1	0.0775914	1	0	1	1	0	1	1	0.043428	cl22	cl22	1
GO:1901475	pyruvate transmembrane transport	BP	2	0	1	1	0	1	1	0	1	1	2	0.0157989	1	0	1	1	0	1	1	0	1	1	0	1	1	0	1	1	0.0157989	cl22	cl22	1
GO:1904158	axonemal central apparatus assembly	BP	3	0	1	1	1	0.426531	1	1	0.189665	1	0	1	1	0	1	1	0	1	1	0	1	1	0	1	1	0	1	1	0.189665	ns		0
GO:1905553	regulation of blood vessel branching	BP	2	0	1	1	0	1	1	0	1	1	0	1	1	1	0.130308	1	0	1	1	0	1	1	0	1	1	0	1	1	0.130308	ns		0
GO:0002100	tRNA wobble adenosine to inosine editing	BP	1	0	1	1	0	1	1	1	0.0676973	1	0	1	1	0	1	1	0	1	1	0	1	1	0	1	1	0	1	1	0.0676973	cl21		0
GO:0006382	adenosine to inosine editing	BP	1	0	1	1	0	1	1	1	0.0676973	1	0	1	1	0	1	1	0	1	1	0	1	1	0	1	1	0	1	1	0.0676973	cl21		0
GO:0016553	base conversion or substitution editing	BP	4	1	0.569028	1	1	0.523567	1	1	0.244534	1	1	0.415789	1	0	1	1	0	1	1	0	1	1	0	1	1	0	1	1	0.244534	ns		0
GO:0002574	thrombocyte differentiation	BP	1	0	1	1	0	1	1	0	1	1	0	1	1	0	1	1	0	1	1	0	1	1	0	1	1	0	1	1	1	ns		0
GO:0030223	neutrophil differentiation	BP	2	0	1	1	1	0.30974	1	0	1	1	0	1	1	0	1	1	0	1	1	0	1	1	0	1	1	0	1	1	0.30974	ns		0
GO:0035726	common myeloid progenitor cell proliferation	BP	2	0	1	1	1	0.30974	1	0	1	1	0	1	1	0	1	1	0	1	1	0	1	1	0	1	1	0	1	1	0.30974	ns		0
GO:0043363	nucleate erythrocyte differentiation	BP	1	0	1	1	0	1	1	0	1	1	0	1	1	0	1	1	0	1	1	0	1	1	0	1	1	0	1	1	1	ns		0
GO:0061519	macrophage homeostasis	BP	1	0	1	1	0	1	1	0	1	1	0	1	1	0	1	1	0	1	1	0	1	1	0	1	1	0	1	1	1	ns		0
GO:0000727	double-strand break repair via break-induced replication	BP	3	0	1	1	0	1	1	0	1	1	2	0.043428	1	0	1	1	0	1	1	0	1	1	1	0.111817	1	0	1	1	0.043428	cl22	cl22	1
GO:0006271	DNA strand elongation involved in DNA replication	BP	2	0	1	1	0	1	1	0	1	1	0	1	1	0	1	1	0	1	1	0	1	1	2	0.0014992	1	0	1	1	0.0014992	cl12	cl12	1
GO:0030174	regulation of DNA-templated DNA replication initiation	BP	3	0	1	1	0	1	1	0	1	1	1	0.331758	1	0	1	1	0	1	1	0	1	1	1	0.111817	1	0	1	1	0.111817	ns		0
GO:1902292	cell cycle DNA replication initiation	BP	2	0	1	1	0	1	1	0	1	1	1	0.235648	1	0	1	1	0	1	1	0	1	1	1	0.0760054	1	0	1	1	0.0760054	cl12		0
GO:1902315	nuclear cell cycle DNA replication initiation	BP	2	0	1	1	0	1	1	0	1	1	1	0.235648	1	0	1	1	0	1	1	0	1	1	1	0.0760054	1	0	1	1	0.0760054	cl12		0
GO:1902975	mitotic DNA replication initiation	BP	2	0	1	1	0	1	1	0	1	1	1	0.235648	1	0	1	1	0	1	1	0	1	1	1	0.0760054	1	0	1	1	0.0760054	cl12		0
GO:0000083	regulation of transcription involved in G1/S transition of mitotic cell cycle	BP	5	0	1	1	2	0.201077	1	0	1	1	0	1	1	1	0.294661	1	1	0.239429	1	0	1	1	0	1	1	0	1	1	0.201077	ns		0
GO:0032875	regulation of DNA endoreduplication	BP	2	0	1	1	0	1	1	0	1	1	0	1	1	1	0.130308	1	0	1	1	0	1	1	1	0.0760054	1	0	1	1	0.0760054	cl12		0
GO:0032877	positive regulation of DNA endoreduplication	BP	2	0	1	1	0	1	1	0	1	1	0	1	1	1	0.130308	1	0	1	1	0	1	1	1	0.0760054	1	0	1	1	0.0760054	cl12		0
GO:0042023	DNA endoreduplication	BP	3	0	1	1	1	0.426531	1	0	1	1	0	1	1	1	0.188955	1	0	1	1	0	1	1	1	0.111817	1	0	1	1	0.111817	ns		0
GO:0060717	chorion development	BP	2	0	1	1	0	1	1	0	1	1	0	1	1	1	0.130308	1	0	1	1	0	1	1	1	0.0760054	1	0	1	1	0.0760054	cl12		0
GO:0060718	chorionic trophoblast cell differentiation	BP	2	0	1	1	0	1	1	0	1	1	0	1	1	1	0.130308	1	0	1	1	0	1	1	1	0.0760054	1	0	1	1	0.0760054	cl12		0
GO:0071930	negative regulation of transcription involved in G1/S transition of mitotic cell cycle	BP	1	0	1	1	0	1	1	0	1	1	0	1	1	1	0.0674249	1	0	1	1	0	1	1	0	1	1	0	1	1	0.0674249	cl10		0
GO:2000105	positive regulation of DNA-templated DNA replication	BP	4	0	1	1	0	1	1	0	1	1	1	0.415789	1	2	0.0248674	1	0	1	1	0	1	1	1	0.146243	1	0	1	1	0.0248674	cl10	cl10	1
GO:0032511	late endosome to vacuole transport via multivesicular body sorting pathway	BP	5	1	0.650824	1	0	1	1	2	0.0399064	1	1	0.489258	1	0	1	1	0	1	1	0	1	1	0	1	1	0	1	1	0.0399064	cl21	cl21	1
GO:0043328	protein transport to vacuole involved in ubiquitin-dependent protein catabolic process via the multivesicular body sorting pathway	BP	3	0	1	1	0	1	1	1	0.189665	1	1	0.331758	1	0	1	1	0	1	1	0	1	1	0	1	1	0	1	1	0.189665	ns		0
GO:0070086	ubiquitin-dependent endocytosis	BP	2	0	1	1	1	0.30974	1	0	1	1	1	0.235648	1	0	1	1	0	1	1	0	1	1	0	1	1	0	1	1	0.235648	ns		0
GO:2000395	regulation of ubiquitin-dependent endocytosis	BP	1	0	1	1	0	1	1	0	1	1	1	0.125724	1	0	1	1	0	1	1	0	1	1	0	1	1	0	1	1	0.125724	ns		0
GO:2000397	positive regulation of ubiquitin-dependent endocytosis	BP	1	0	1	1	0	1	1	0	1	1	1	0.125724	1	0	1	1	0	1	1	0	1	1	0	1	1	0	1	1	0.125724	ns		0
GO:0000054	ribosomal subunit export from nucleus	BP	4	0	1	1	3	0.0168955	1	0	1	1	0	1	1	1	0.243651	1	0	1	1	0	1	1	0	1	1	0	1	1	0.0168955	cl20	cl20	1
GO:0000056	ribosomal small subunit export from nucleus	BP	1	0	1	1	0	1	1	0	1	1	0	1	1	1	0.0674249	1	0	1	1	0	1	1	0	1	1	0	1	1	0.0674249	cl10		0
GO:0033750	ribosome localization	BP	4	0	1	1	3	0.0168955	1	0	1	1	0	1	1	1	0.243651	1	0	1	1	0	1	1	0	1	1	0	1	1	0.0168955	cl20	cl20	1
GO:0016559	peroxisome fission	BP	3	1	0.468079	1	0	1	1	0	1	1	0	1	1	0	1	1	0	1	1	0	1	1	0	1	1	0	1	1	0.468079	ns		0
GO:1900130	regulation of lipid binding	BP	1	0	1	1	0	1	1	0	1	1	0	1	1	0	1	1	0	1	1	0	1	1	0	1	1	0	1	1	1	ns		0
GO:1900131	negative regulation of lipid binding	BP	1	0	1	1	0	1	1	0	1	1	0	1	1	0	1	1	0	1	1	0	1	1	0	1	1	0	1	1	1	ns		0
GO:0018057	peptidyl-lysine oxidation	BP	2	1	0.343494	1	0	1	1	0	1	1	0	1	1	0	1	1	0	1	1	1	0.0524189	1	0	1	1	0	1	1	0.0524189	cl01		0
GO:0035702	monocyte homeostasis	BP	1	0	1	1	1	0.169175	1	0	1	1	0	1	1	0	1	1	0	1	1	0	1	1	0	1	1	0	1	1	0.169175	ns		0
GO:0038163	thrombopoietin-mediated signaling pathway	BP	3	0	1	1	1	0.426531	1	0	1	1	0	1	1	0	1	1	1	0.151428	1	0	1	1	0	1	1	0	1	1	0.151428	ns		0
GO:0070099	regulation of chemokine-mediated signaling pathway	BP	1	0	1	1	1	0.169175	1	0	1	1	0	1	1	0	1	1	0	1	1	0	1	1	0	1	1	0	1	1	0.169175	ns		0
GO:0070100	negative regulation of chemokine-mediated signaling pathway	BP	1	0	1	1	1	0.169175	1	0	1	1	0	1	1	0	1	1	0	1	1	0	1	1	0	1	1	0	1	1	0.169175	ns		0
GO:1900234	regulation of Kit signaling pathway	BP	1	0	1	1	1	0.169175	1	0	1	1	0	1	1	0	1	1	0	1	1	0	1	1	0	1	1	0	1	1	0.169175	ns		0
GO:1900235	negative regulation of Kit signaling pathway	BP	1	0	1	1	1	0.169175	1	0	1	1	0	1	1	0	1	1	0	1	1	0	1	1	0	1	1	0	1	1	0.169175	ns		0
GO:0001821	histamine secretion	BP	3	0	1	1	0	1	1	0	1	1	1	0.331758	1	1	0.188955	1	1	0.151428	1	0	1	1	0	1	1	0	1	1	0.151428	ns		0
GO:0002349	histamine production involved in inflammatory response	BP	3	0	1	1	0	1	1	0	1	1	1	0.331758	1	1	0.188955	1	1	0.151428	1	0	1	1	0	1	1	0	1	1	0.151428	ns		0
GO:0002441	histamine secretion involved in inflammatory response	BP	3	0	1	1	0	1	1	0	1	1	1	0.331758	1	1	0.188955	1	1	0.151428	1	0	1	1	0	1	1	0	1	1	0.151428	ns		0
GO:0002552	serotonin secretion by mast cell	BP	1	0	1	1	0	1	1	0	1	1	0	1	1	1	0.0674249	1	0	1	1	0	1	1	0	1	1	0	1	1	0.0674249	cl10		0
GO:0002553	histamine secretion by mast cell	BP	3	0	1	1	0	1	1	0	1	1	1	0.331758	1	1	0.188955	1	1	0.151428	1	0	1	1	0	1	1	0	1	1	0.151428	ns		0
GO:0015842	aminergic neurotransmitter loading into synaptic vesicle	BP	1	0	1	1	0	1	1	0	1	1	0	1	1	1	0.0674249	1	0	1	1	0	1	1	0	1	1	0	1	1	0.0674249	cl10		0
GO:0098700	neurotransmitter loading into synaptic vesicle	BP	2	0	1	1	1	0.30974	1	0	1	1	0	1	1	1	0.130308	1	0	1	1	0	1	1	0	1	1	0	1	1	0.130308	ns		0
GO:0019418	sulfide oxidation	BP	2	0	1	1	0	1	1	0	1	1	1	0.235648	1	1	0.130308	1	0	1	1	0	1	1	0	1	1	0	1	1	0.130308	ns		0
GO:0070221	sulfide oxidation, using sulfide:quinone oxidoreductase	BP	2	0	1	1	0	1	1	0	1	1	1	0.235648	1	1	0.130308	1	0	1	1	0	1	1	0	1	1	0	1	1	0.130308	ns		0
GO:0048170	positive regulation of long-term neuronal synaptic plasticity	BP	1	1	0.189743	1	0	1	1	0	1	1	0	1	1	0	1	1	0	1	1	0	1	1	0	1	1	0	1	1	0.189743	ns		0
GO:0050913	sensory perception of bitter taste	BP	1	0	1	1	1	0.169175	1	0	1	1	0	1	1	0	1	1	0	1	1	0	1	1	0	1	1	0	1	1	0.169175	ns		0
GO:0008298	intracellular mRNA localization	BP	2	1	0.343494	1	1	0.30974	1	0	1	1	0	1	1	0	1	1	0	1	1	0	1	1	0	1	1	0	1	1	0.30974	ns		0
GO:0010609	mRNA localization resulting in post-transcriptional regulation of gene expression	BP	1	1	0.189743	1	0	1	1	0	1	1	0	1	1	0	1	1	0	1	1	0	1	1	0	1	1	0	1	1	0.189743	ns		0
GO:0016554	cytidine to uridine editing	BP	3	1	0.468079	1	1	0.426531	1	0	1	1	1	0.331758	1	0	1	1	0	1	1	0	1	1	0	1	1	0	1	1	0.331758	ns		0
GO:2000623	negative regulation of nuclear-transcribed mRNA catabolic process, nonsense-mediated decay	BP	2	1	0.343494	1	1	0.30974	1	0	1	1	0	1	1	0	1	1	0	1	1	0	1	1	0	1	1	0	1	1	0.30974	ns		0
GO:1901254	positive regulation of intracellular transport of viral material	BP	1	0	1	1	0	1	1	0	1	1	0	1	1	0	1	1	0	1	1	0	1	1	0	1	1	0	1	1	1	ns		0
GO:1902415	regulation of mRNA binding	BP	3	0	1	1	2	0.0761581	1	0	1	1	0	1	1	0	1	1	0	1	1	0	1	1	0	1	1	0	1	1	0.0761581	cl20		0
GO:1902416	positive regulation of mRNA binding	BP	3	0	1	1	2	0.0761581	1	0	1	1	0	1	1	0	1	1	0	1	1	0	1	1	0	1	1	0	1	1	0.0761581	cl20		0
GO:1905214	regulation of RNA binding	BP	3	0	1	1	2	0.0761581	1	0	1	1	0	1	1	0	1	1	0	1	1	0	1	1	0	1	1	0	1	1	0.0761581	cl20		0
GO:1905216	positive regulation of RNA binding	BP	3	0	1	1	2	0.0761581	1	0	1	1	0	1	1	0	1	1	0	1	1	0	1	1	0	1	1	0	1	1	0.0761581	cl20		0
GO:0040009	regulation of growth rate	BP	2	0	1	1	0	1	1	0	1	1	0	1	1	0	1	1	0	1	1	0	1	1	0	1	1	0	1	1	1	ns		0
GO:0014067	negative regulation of phosphatidylinositol 3-kinase signaling	BP	3	1	0.468079	1	0	1	1	1	0.189665	1	0	1	1	0	1	1	0	1	1	0	1	1	0	1	1	0	1	1	0.189665	ns		0
GO:0002118	aggressive behavior	BP	2	0	1	1	0	1	1	0	1	1	0	1	1	1	0.130308	1	0	1	1	0	1	1	0	1	1	0	1	1	0.130308	ns		0
GO:0014014	negative regulation of gliogenesis	BP	3	0	1	1	1	0.426531	1	0	1	1	0	1	1	1	0.188955	1	1	0.151428	1	0	1	1	0	1	1	0	1	1	0.151428	ns		0
GO:0021764	amygdala development	BP	1	0	1	1	0	1	1	0	1	1	0	1	1	1	0.0674249	1	0	1	1	0	1	1	0	1	1	0	1	1	0.0674249	cl10		0
GO:0021960	anterior commissure morphogenesis	BP	3	1	0.468079	1	0	1	1	0	1	1	1	0.331758	1	1	0.188955	1	0	1	1	0	1	1	0	1	1	0	1	1	0.188955	ns		0
GO:0045686	negative regulation of glial cell differentiation	BP	1	0	1	1	0	1	1	0	1	1	0	1	1	1	0.0674249	1	0	1	1	0	1	1	0	1	1	0	1	1	0.0674249	cl10		0
GO:0048712	negative regulation of astrocyte differentiation	BP	1	0	1	1	0	1	1	0	1	1	0	1	1	1	0.0674249	1	0	1	1	0	1	1	0	1	1	0	1	1	0.0674249	cl10		0
GO:0060164	regulation of timing of neuron differentiation	BP	1	0	1	1	0	1	1	0	1	1	0	1	1	1	0.0674249	1	0	1	1	0	1	1	0	1	1	0	1	1	0.0674249	cl10		0
GO:0036022	limb joint morphogenesis	BP	2	0	1	1	0	1	1	0	1	1	0	1	1	1	0.130308	1	1	0.103685	1	0	1	1	0	1	1	0	1	1	0.103685	ns		0
GO:0036023	embryonic skeletal limb joint morphogenesis	BP	1	0	1	1	0	1	1	0	1	1	0	1	1	1	0.0674249	1	0	1	1	0	1	1	0	1	1	0	1	1	0.0674249	cl10		0
GO:2000050	regulation of non-canonical Wnt signaling pathway	BP	7	2	0.394899	1	1	0.726826	1	0	1	1	0	1	1	1	0.386603	1	0	1	1	0	1	1	0	1	1	1	0.0170404	1	0.0170404	cl11	cl11	1
GO:2000052	positive regulation of non-canonical Wnt signaling pathway	BP	6	2	0.319443	1	1	0.671174	1	0	1	1	0	1	1	1	0.342235	1	0	1	1	0	1	1	0	1	1	1	0.0146235	1	0.0146235	cl11	cl11	1
GO:0000296	spermine transport	BP	1	1	0.189743	1	0	1	1	0	1	1	0	1	1	0	1	1	0	1	1	0	1	1	0	1	1	0	1	1	0.189743	ns		0
GO:0007221	positive regulation of transcription of Notch receptor target	BP	3	0	1	1	1	0.426531	1	0	1	1	0	1	1	1	0.188955	1	1	0.151428	1	0	1	1	0	1	1	0	1	1	0.151428	ns		0
GO:0033235	positive regulation of protein sumoylation	BP	3	1	0.468079	1	1	0.426531	1	0	1	1	1	0.331758	1	0	1	1	0	1	1	0	1	1	0	1	1	0	1	1	0.331758	ns		0
GO:1904814	regulation of protein localization to chromosome, telomeric region	BP	5	1	0.650824	1	4	0.00353493	1	0	1	1	0	1	1	0	1	1	0	1	1	0	1	1	0	1	1	0	1	1	0.00353493	cl20	cl20	1
GO:1904816	positive regulation of protein localization to chromosome, telomeric region	BP	4	0	1	1	4	0.000817476	1	0	1	1	0	1	1	0	1	1	0	1	1	0	1	1	0	1	1	0	1	1	0.000817476	cl20	cl20	1
GO:0051581	negative regulation of neurotransmitter uptake	BP	1	1	0.189743	1	0	1	1	0	1	1	0	1	1	0	1	1	0	1	1	0	1	1	0	1	1	0	1	1	0.189743	ns		0
GO:0051611	regulation of serotonin uptake	BP	1	1	0.189743	1	0	1	1	0	1	1	0	1	1	0	1	1	0	1	1	0	1	1	0	1	1	0	1	1	0.189743	ns		0
GO:0051612	negative regulation of serotonin uptake	BP	1	1	0.189743	1	0	1	1	0	1	1	0	1	1	0	1	1	0	1	1	0	1	1	0	1	1	0	1	1	0.189743	ns		0
GO:0035278	miRNA-mediated gene silencing by inhibition of translation	BP	3	0	1	1	1	0.426531	1	0	1	1	0	1	1	1	0.188955	1	0	1	1	0	1	1	0	1	1	0	1	1	0.188955	ns		0
GO:0035279	miRNA-mediated gene silencing by mRNA destabilization	BP	1	0	1	1	0	1	1	0	1	1	0	1	1	1	0.0674249	1	0	1	1	0	1	1	0	1	1	0	1	1	0.0674249	cl10		0
GO:0045947	negative regulation of translational initiation	BP	7	2	0.394899	1	3	0.0992877	1	1	0.387856	1	0	1	1	1	0.386603	1	0	1	1	0	1	1	0	1	1	0	1	1	0.0992877	cl20		0
GO:0048251	elastic fiber assembly	BP	2	1	0.343494	1	0	1	1	0	1	1	0	1	1	0	1	1	0	1	1	1	0.0524189	1	0	1	1	0	1	1	0.0524189	cl01		0
GO:0010836	negative regulation of protein ADP-ribosylation	BP	1	0	1	1	0	1	1	1	0.0676973	1	0	1	1	0	1	1	0	1	1	0	1	1	0	1	1	0	1	1	0.0676973	cl21		0
GO:0032202	telomere assembly	BP	3	1	0.468079	1	1	0.426531	1	1	0.189665	1	0	1	1	0	1	1	0	1	1	0	1	1	0	1	1	0	1	1	0.189665	ns		0
GO:0019276	UDP-N-acetylgalactosamine metabolic process	BP	1	1	0.189743	1	0	1	1	0	1	1	0	1	1	0	1	1	0	1	1	0	1	1	0	1	1	0	1	1	0.189743	ns		0
GO:0039019	pronephric nephron development	BP	1	0	1	1	0	1	1	0	1	1	0	1	1	0	1	1	0	1	1	0	1	1	0	1	1	0	1	1	1	ns		0
GO:0048793	pronephros development	BP	2	1	0.343494	1	0	1	1	0	1	1	0	1	1	0	1	1	0	1	1	0	1	1	0	1	1	0	1	1	0.343494	ns		0
GO:0010310	regulation of hydrogen peroxide metabolic process	BP	1	0	1	1	0	1	1	0	1	1	0	1	1	0	1	1	0	1	1	0	1	1	0	1	1	0	1	1	1	ns		0
GO:0010726	positive regulation of hydrogen peroxide metabolic process	BP	1	0	1	1	0	1	1	0	1	1	0	1	1	0	1	1	0	1	1	0	1	1	0	1	1	0	1	1	1	ns		0
GO:0010728	regulation of hydrogen peroxide biosynthetic process	BP	1	0	1	1	0	1	1	0	1	1	0	1	1	0	1	1	0	1	1	0	1	1	0	1	1	0	1	1	1	ns		0
GO:0010729	positive regulation of hydrogen peroxide biosynthetic process	BP	1	0	1	1	0	1	1	0	1	1	0	1	1	0	1	1	0	1	1	0	1	1	0	1	1	0	1	1	1	ns		0
GO:0007020	microtubule nucleation	BP	5	0	1	1	0	1	1	1	0.295691	1	2	0.121913	1	0	1	1	0	1	1	0	1	1	0	1	1	0	1	1	0.121913	ns		0
GO:0061450	trophoblast cell migration	BP	4	0	1	1	1	0.523567	1	1	0.244534	1	1	0.415789	1	0	1	1	1	0.196631	1	0	1	1	0	1	1	0	1	1	0.196631	ns		0
GO:1901163	regulation of trophoblast cell migration	BP	4	0	1	1	1	0.523567	1	1	0.244534	1	1	0.415789	1	0	1	1	1	0.196631	1	0	1	1	0	1	1	0	1	1	0.196631	ns		0
GO:1901164	negative regulation of trophoblast cell migration	BP	3	0	1	1	1	0.426531	1	1	0.189665	1	0	1	1	0	1	1	1	0.151428	1	0	1	1	0	1	1	0	1	1	0.151428	ns		0
GO:0032057	negative regulation of translational initiation in response to stress	BP	1	0	1	1	1	0.169175	1	0	1	1	0	1	1	0	1	1	0	1	1	0	1	1	0	1	1	0	1	1	0.169175	ns		0
GO:0036499	PERK-mediated unfolded protein response	BP	4	0	1	1	2	0.135421	1	1	0.244534	1	0	1	1	0	1	1	0	1	1	0	1	1	0	1	1	0	1	1	0.135421	ns		0
GO:0043555	regulation of translation in response to stress	BP	7	0	1	1	3	0.0992877	1	1	0.387856	1	0	1	1	0	1	1	3	0.00448134	1	0	1	1	0	1	1	0	1	1	0.00448134	cl00	cl00	1
GO:0043558	regulation of translational initiation in response to stress	BP	5	0	1	1	3	0.0369363	1	1	0.295691	1	0	1	1	0	1	1	1	0.239429	1	0	1	1	0	1	1	0	1	1	0.0369363	cl20	cl20	1
GO:0140467	integrated stress response signaling	BP	4	0	1	1	2	0.135421	1	1	0.244534	1	0	1	1	0	1	1	0	1	1	0	1	1	0	1	1	0	1	1	0.135421	ns		0
GO:0072674	multinuclear osteoclast differentiation	BP	1	0	1	1	0	1	1	0	1	1	0	1	1	0	1	1	1	0.0532589	1	0	1	1	0	1	1	0	1	1	0.0532589	cl00		0
GO:0072675	osteoclast fusion	BP	1	0	1	1	0	1	1	0	1	1	0	1	1	0	1	1	1	0.0532589	1	0	1	1	0	1	1	0	1	1	0.0532589	cl00		0
GO:0090155	negative regulation of sphingolipid biosynthetic process	BP	4	1	0.569028	1	1	0.523567	1	0	1	1	0	1	1	0	1	1	0	1	1	1	0.102097	1	0	1	1	0	1	1	0.102097	ns		0
GO:0090156	intracellular sphingolipid homeostasis	BP	4	1	0.569028	1	0	1	1	0	1	1	0	1	1	0	1	1	0	1	1	1	0.102097	1	0	1	1	0	1	1	0.102097	ns		0
GO:1900060	negative regulation of ceramide biosynthetic process	BP	4	1	0.569028	1	1	0.523567	1	0	1	1	0	1	1	0	1	1	0	1	1	1	0.102097	1	0	1	1	0	1	1	0.102097	ns		0
GO:0014707	branchiomeric skeletal muscle development	BP	1	0	1	1	1	0.169175	1	0	1	1	0	1	1	0	1	1	0	1	1	0	1	1	0	1	1	0	1	1	0.169175	ns		0
GO:0016036	cellular response to phosphate starvation	BP	1	1	0.189743	1	0	1	1	0	1	1	0	1	1	0	1	1	0	1	1	0	1	1	0	1	1	0	1	1	0.189743	ns		0
GO:0019336	phenol-containing compound catabolic process	BP	1	1	0.189743	1	0	1	1	0	1	1	0	1	1	0	1	1	0	1	1	0	1	1	0	1	1	0	1	1	0.189743	ns		0
GO:0019614	catechol-containing compound catabolic process	BP	1	1	0.189743	1	0	1	1	0	1	1	0	1	1	0	1	1	0	1	1	0	1	1	0	1	1	0	1	1	0.189743	ns		0
GO:0042420	dopamine catabolic process	BP	1	1	0.189743	1	0	1	1	0	1	1	0	1	1	0	1	1	0	1	1	0	1	1	0	1	1	0	1	1	0.189743	ns		0
GO:0042424	catecholamine catabolic process	BP	1	1	0.189743	1	0	1	1	0	1	1	0	1	1	0	1	1	0	1	1	0	1	1	0	1	1	0	1	1	0.189743	ns		0
GO:0010455	positive regulation of cell fate commitment	BP	1	0	1	1	1	0.169175	1	0	1	1	0	1	1	0	1	1	0	1	1	0	1	1	0	1	1	0	1	1	0.169175	ns		0
GO:2000316	regulation of T-helper 17 type immune response	BP	3	0	1	1	2	0.0761581	1	0	1	1	0	1	1	1	0.188955	1	0	1	1	0	1	1	0	1	1	0	1	1	0.0761581	cl20		0
GO:2000318	positive regulation of T-helper 17 type immune response	BP	1	0	1	1	1	0.169175	1	0	1	1	0	1	1	0	1	1	0	1	1	0	1	1	0	1	1	0	1	1	0.169175	ns		0
GO:2000319	regulation of T-helper 17 cell differentiation	BP	2	0	1	1	2	0.0286107	1	0	1	1	0	1	1	0	1	1	0	1	1	0	1	1	0	1	1	0	1	1	0.0286107	cl20	cl20	1
GO:2000321	positive regulation of T-helper 17 cell differentiation	BP	1	0	1	1	1	0.169175	1	0	1	1	0	1	1	0	1	1	0	1	1	0	1	1	0	1	1	0	1	1	0.169175	ns		0
GO:2000328	regulation of T-helper 17 cell lineage commitment	BP	1	0	1	1	1	0.169175	1	0	1	1	0	1	1	0	1	1	0	1	1	0	1	1	0	1	1	0	1	1	0.169175	ns		0
GO:2000330	positive regulation of T-helper 17 cell lineage commitment	BP	1	0	1	1	1	0.169175	1	0	1	1	0	1	1	0	1	1	0	1	1	0	1	1	0	1	1	0	1	1	0.169175	ns		0
GO:0035372	protein localization to microtubule	BP	4	0	1	1	0	1	1	0	1	1	0	1	1	2	0.0248674	1	0	1	1	0	1	1	0	1	1	0	1	1	0.0248674	cl10	cl10	1
GO:1902816	regulation of protein localization to microtubule	BP	1	0	1	1	0	1	1	0	1	1	0	1	1	1	0.0674249	1	0	1	1	0	1	1	0	1	1	0	1	1	0.0674249	cl10		0
GO:1902817	negative regulation of protein localization to microtubule	BP	1	0	1	1	0	1	1	0	1	1	0	1	1	1	0.0674249	1	0	1	1	0	1	1	0	1	1	0	1	1	0.0674249	cl10		0
GO:0006549	isoleucine metabolic process	BP	4	2	0.165232	1	1	0.523567	1	0	1	1	1	0.415789	1	0	1	1	0	1	1	0	1	1	0	1	1	0	1	1	0.165232	ns		0
GO:0006565	L-serine catabolic process	BP	1	0	1	1	1	0.169175	1	0	1	1	0	1	1	0	1	1	0	1	1	0	1	1	0	1	1	0	1	1	0.169175	ns		0
GO:0006566	threonine metabolic process	BP	2	0	1	1	1	0.30974	1	0	1	1	0	1	1	0	1	1	0	1	1	0	1	1	0	1	1	0	1	1	0.30974	ns		0
GO:0006567	threonine catabolic process	BP	2	0	1	1	1	0.30974	1	0	1	1	0	1	1	0	1	1	0	1	1	0	1	1	0	1	1	0	1	1	0.30974	ns		0
GO:0009097	isoleucine biosynthetic process	BP	2	1	0.343494	1	1	0.30974	1	0	1	1	0	1	1	0	1	1	0	1	1	0	1	1	0	1	1	0	1	1	0.30974	ns		0
GO:0042866	pyruvate biosynthetic process	BP	1	0	1	1	1	0.169175	1	0	1	1	0	1	1	0	1	1	0	1	1	0	1	1	0	1	1	0	1	1	0.169175	ns		0
GO:0043248	proteasome assembly	BP	8	0	1	1	3	0.139534	1	2	0.0976345	1	2	0.265957	1	0	1	1	1	0.354638	1	0	1	1	0	1	1	0	1	1	0.0976345	cl21		0
GO:0045655	regulation of monocyte differentiation	BP	1	0	1	1	1	0.169175	1	0	1	1	0	1	1	0	1	1	0	1	1	0	1	1	0	1	1	0	1	1	0.169175	ns		0
GO:0045657	positive regulation of monocyte differentiation	BP	1	0	1	1	1	0.169175	1	0	1	1	0	1	1	0	1	1	0	1	1	0	1	1	0	1	1	0	1	1	0.169175	ns		0
GO:2000251	positive regulation of actin cytoskeleton reorganization	BP	3	1	0.468079	1	1	0.426531	1	0	1	1	0	1	1	1	0.188955	1	0	1	1	0	1	1	0	1	1	0	1	1	0.188955	ns		0
GO:0030422	siRNA processing	BP	5	0	1	1	0	1	1	0	1	1	2	0.121913	1	0	1	1	0	1	1	1	0.125953	1	0	1	1	0	1	1	0.121913	ns		0
GO:0042473	outer ear morphogenesis	BP	1	0	1	1	0	1	1	0	1	1	1	0.125724	1	0	1	1	0	1	1	0	1	1	0	1	1	0	1	1	0.125724	ns		0
GO:0035523	protein K29-linked deubiquitination	BP	2	0	1	1	1	0.30974	1	0	1	1	0	1	1	1	0.130308	1	0	1	1	0	1	1	0	1	1	0	1	1	0.130308	ns		0
GO:1990168	protein K33-linked deubiquitination	BP	2	0	1	1	1	0.30974	1	0	1	1	0	1	1	1	0.130308	1	0	1	1	0	1	1	0	1	1	0	1	1	0.130308	ns		0
GO:0071542	dopaminergic neuron differentiation	BP	9	3	0.235031	1	1	0.811475	1	0	1	1	0	1	1	1	0.46657	1	1	0.389028	1	0	1	1	1	0.299392	1	1	0.0218571	1	0.0218571	cl11	cl11	1
GO:0046041	ITP metabolic process	BP	1	0	1	1	0	1	1	0	1	1	0	1	1	0	1	1	0	1	1	0	1	1	0	1	1	0	1	1	1	ns		0
GO:0010756	positive regulation of plasminogen activation	BP	3	0	1	1	1	0.426531	1	0	1	1	1	0.331758	1	1	0.188955	1	0	1	1	0	1	1	0	1	1	0	1	1	0.188955	ns		0
GO:0010954	positive regulation of protein processing	BP	5	0	1	1	2	0.201077	1	0	1	1	1	0.489258	1	1	0.294661	1	0	1	1	1	0.125953	1	0	1	1	0	1	1	0.125953	ns		0
GO:1903319	positive regulation of protein maturation	BP	6	0	1	1	3	0.064692	1	0	1	1	1	0.553493	1	1	0.342235	1	0	1	1	1	0.149177	1	0	1	1	0	1	1	0.064692	cl20		0
GO:0010983	positive regulation of high-density lipoprotein particle clearance	BP	1	0	1	1	0	1	1	0	1	1	0	1	1	0	1	1	1	0.0532589	1	0	1	1	0	1	1	0	1	1	0.0532589	cl00		0
GO:0010986	positive regulation of lipoprotein particle clearance	BP	1	0	1	1	0	1	1	0	1	1	0	1	1	0	1	1	1	0.0532589	1	0	1	1	0	1	1	0	1	1	0.0532589	cl00		0
GO:0006415	translational termination	BP	6	1	0.717101	1	2	0.269269	1	0	1	1	1	0.553493	1	1	0.342235	1	0	1	1	0	1	1	0	1	1	0	1	1	0.269269	ns		0
GO:0070126	mitochondrial translational termination	BP	2	0	1	1	0	1	1	0	1	1	1	0.235648	1	0	1	1	0	1	1	0	1	1	0	1	1	0	1	1	0.235648	ns		0
GO:0032799	low-density lipoprotein receptor particle metabolic process	BP	2	0	1	1	1	0.30974	1	0	1	1	0	1	1	0	1	1	1	0.103685	1	0	1	1	0	1	1	0	1	1	0.103685	ns		0
GO:0032802	low-density lipoprotein particle receptor catabolic process	BP	2	0	1	1	1	0.30974	1	0	1	1	0	1	1	0	1	1	1	0.103685	1	0	1	1	0	1	1	0	1	1	0.103685	ns		0
GO:0032803	regulation of low-density lipoprotein particle receptor catabolic process	BP	2	0	1	1	1	0.30974	1	0	1	1	0	1	1	0	1	1	1	0.103685	1	0	1	1	0	1	1	0	1	1	0.103685	ns		0
GO:2000644	regulation of receptor catabolic process	BP	2	0	1	1	1	0.30974	1	0	1	1	0	1	1	0	1	1	1	0.103685	1	0	1	1	0	1	1	0	1	1	0.103685	ns		0
GO:0010766	negative regulation of sodium ion transport	BP	2	0	1	1	1	0.30974	1	0	1	1	0	1	1	0	1	1	0	1	1	0	1	1	0	1	1	0	1	1	0.30974	ns		0
GO:1902306	negative regulation of sodium ion transmembrane transport	BP	2	0	1	1	1	0.30974	1	0	1	1	0	1	1	0	1	1	0	1	1	0	1	1	0	1	1	0	1	1	0.30974	ns		0
GO:2000650	negative regulation of sodium ion transmembrane transporter activity	BP	2	0	1	1	1	0.30974	1	0	1	1	0	1	1	0	1	1	0	1	1	0	1	1	0	1	1	0	1	1	0.30974	ns		0
GO:0002328	pro-B cell differentiation	BP	2	0	1	1	1	0.30974	1	0	1	1	0	1	1	0	1	1	1	0.103685	1	0	1	1	0	1	1	0	1	1	0.103685	ns		0
GO:0002568	somatic diversification of T cell receptor genes	BP	1	0	1	1	0	1	1	0	1	1	0	1	1	0	1	1	1	0.0532589	1	0	1	1	0	1	1	0	1	1	0.0532589	cl00		0
GO:0002681	somatic recombination of T cell receptor gene segments	BP	1	0	1	1	0	1	1	0	1	1	0	1	1	0	1	1	1	0.0532589	1	0	1	1	0	1	1	0	1	1	0.0532589	cl00		0
GO:0006297	nucleotide-excision repair, DNA gap filling	BP	1	0	1	1	0	1	1	0	1	1	0	1	1	0	1	1	1	0.0532589	1	0	1	1	0	1	1	0	1	1	0.0532589	cl00		0
GO:0033151	V(D)J recombination	BP	1	0	1	1	0	1	1	0	1	1	0	1	1	0	1	1	1	0.0532589	1	0	1	1	0	1	1	0	1	1	0.0532589	cl00		0
GO:0033152	immunoglobulin V(D)J recombination	BP	1	0	1	1	0	1	1	0	1	1	0	1	1	0	1	1	1	0.0532589	1	0	1	1	0	1	1	0	1	1	0.0532589	cl00		0
GO:0033153	T cell receptor V(D)J recombination	BP	1	0	1	1	0	1	1	0	1	1	0	1	1	0	1	1	1	0.0532589	1	0	1	1	0	1	1	0	1	1	0.0532589	cl00		0
GO:0051102	DNA ligation involved in DNA recombination	BP	1	0	1	1	0	1	1	0	1	1	0	1	1	0	1	1	1	0.0532589	1	0	1	1	0	1	1	0	1	1	0.0532589	cl00		0
GO:0051103	DNA ligation involved in DNA repair	BP	1	0	1	1	0	1	1	0	1	1	0	1	1	0	1	1	1	0.0532589	1	0	1	1	0	1	1	0	1	1	0.0532589	cl00		0
GO:0097680	double-strand break repair via classical nonhomologous end joining	BP	2	0	1	1	0	1	1	0	1	1	0	1	1	0	1	1	1	0.103685	1	0	1	1	0	1	1	0	1	1	0.103685	ns		0
GO:1904155	DN2 thymocyte differentiation	BP	1	0	1	1	0	1	1	0	1	1	0	1	1	0	1	1	1	0.0532589	1	0	1	1	0	1	1	0	1	1	0.0532589	cl00		0
GO:0032682	negative regulation of chemokine production	BP	7	2	0.394899	1	1	0.726826	1	0	1	1	0	1	1	0	1	1	1	0.318315	1	0	1	1	0	1	1	0	1	1	0.318315	ns		0
GO:0032696	negative regulation of interleukin-13 production	BP	1	0	1	1	0	1	1	0	1	1	0	1	1	0	1	1	1	0.0532589	1	0	1	1	0	1	1	0	1	1	0.0532589	cl00		0
GO:0035739	CD4-positive, alpha-beta T cell proliferation	BP	3	0	1	1	2	0.0761581	1	0	1	1	0	1	1	0	1	1	1	0.151428	1	0	1	1	0	1	1	0	1	1	0.0761581	cl20		0
GO:0046642	negative regulation of alpha-beta T cell proliferation	BP	2	0	1	1	1	0.30974	1	0	1	1	0	1	1	0	1	1	1	0.103685	1	0	1	1	0	1	1	0	1	1	0.103685	ns		0
GO:0071606	chemokine (C-C motif) ligand 4 production	BP	1	0	1	1	0	1	1	0	1	1	0	1	1	0	1	1	1	0.0532589	1	0	1	1	0	1	1	0	1	1	0.0532589	cl00		0
GO:0071641	negative regulation of macrophage inflammatory protein 1 alpha production	BP	1	0	1	1	0	1	1	0	1	1	0	1	1	0	1	1	1	0.0532589	1	0	1	1	0	1	1	0	1	1	0.0532589	cl00		0
GO:0071643	regulation of chemokine (C-C motif) ligand 4 production	BP	1	0	1	1	0	1	1	0	1	1	0	1	1	0	1	1	1	0.0532589	1	0	1	1	0	1	1	0	1	1	0.0532589	cl00		0
GO:0071644	negative regulation of chemokine (C-C motif) ligand 4 production	BP	1	0	1	1	0	1	1	0	1	1	0	1	1	0	1	1	1	0.0532589	1	0	1	1	0	1	1	0	1	1	0.0532589	cl00		0
GO:0071650	negative regulation of chemokine (C-C motif) ligand 5 production	BP	1	0	1	1	0	1	1	0	1	1	0	1	1	0	1	1	1	0.0532589	1	0	1	1	0	1	1	0	1	1	0.0532589	cl00		0
GO:1900424	regulation of defense response to bacterium	BP	4	0	1	1	0	1	1	0	1	1	0	1	1	0	1	1	1	0.196631	1	0	1	1	0	1	1	0	1	1	0.196631	ns		0
GO:1900425	negative regulation of defense response to bacterium	BP	2	0	1	1	0	1	1	0	1	1	0	1	1	0	1	1	1	0.103685	1	0	1	1	0	1	1	0	1	1	0.103685	ns		0
GO:2000561	regulation of CD4-positive, alpha-beta T cell proliferation	BP	3	0	1	1	2	0.0761581	1	0	1	1	0	1	1	0	1	1	1	0.151428	1	0	1	1	0	1	1	0	1	1	0.0761581	cl20		0
GO:2000562	negative regulation of CD4-positive, alpha-beta T cell proliferation	BP	2	0	1	1	1	0.30974	1	0	1	1	0	1	1	0	1	1	1	0.103685	1	0	1	1	0	1	1	0	1	1	0.103685	ns		0
GO:0061709	reticulophagy	BP	5	1	0.650824	1	0	1	1	1	0.295691	1	1	0.489258	1	0	1	1	1	0.239429	1	1	0.125953	1	0	1	1	0	1	1	0.125953	ns		0
GO:1900102	negative regulation of endoplasmic reticulum unfolded protein response	BP	3	1	0.468079	1	1	0.426531	1	1	0.189665	1	0	1	1	0	1	1	0	1	1	0	1	1	0	1	1	0	1	1	0.189665	ns		0
GO:1903719	regulation of I-kappaB phosphorylation	BP	2	1	0.343494	1	1	0.30974	1	0	1	1	0	1	1	0	1	1	0	1	1	0	1	1	0	1	1	0	1	1	0.30974	ns		0
GO:1903721	positive regulation of I-kappaB phosphorylation	BP	2	1	0.343494	1	1	0.30974	1	0	1	1	0	1	1	0	1	1	0	1	1	0	1	1	0	1	1	0	1	1	0.30974	ns		0
GO:1903894	regulation of IRE1-mediated unfolded protein response	BP	2	1	0.343494	1	1	0.30974	1	0	1	1	0	1	1	0	1	1	0	1	1	0	1	1	0	1	1	0	1	1	0.30974	ns		0
GO:1903895	negative regulation of IRE1-mediated unfolded protein response	BP	1	1	0.189743	1	0	1	1	0	1	1	0	1	1	0	1	1	0	1	1	0	1	1	0	1	1	0	1	1	0.189743	ns		0
GO:1905550	regulation of protein localization to endoplasmic reticulum	BP	2	1	0.343494	1	0	1	1	0	1	1	0	1	1	0	1	1	0	1	1	0	1	1	0	1	1	0	1	1	0.343494	ns		0
GO:1905552	positive regulation of protein localization to endoplasmic reticulum	BP	2	1	0.343494	1	0	1	1	0	1	1	0	1	1	0	1	1	0	1	1	0	1	1	0	1	1	0	1	1	0.343494	ns		0
GO:1990564	protein polyufmylation	BP	2	1	0.343494	1	0	1	1	0	1	1	1	0.235648	1	0	1	1	0	1	1	0	1	1	0	1	1	0	1	1	0.235648	ns		0
GO:1990592	protein K69-linked ufmylation	BP	2	1	0.343494	1	0	1	1	0	1	1	1	0.235648	1	0	1	1	0	1	1	0	1	1	0	1	1	0	1	1	0.235648	ns		0
GO:0006597	spermine biosynthetic process	BP	1	0	1	1	1	0.169175	1	0	1	1	0	1	1	0	1	1	0	1	1	0	1	1	0	1	1	0	1	1	0.169175	ns		0
GO:0008215	spermine metabolic process	BP	1	0	1	1	1	0.169175	1	0	1	1	0	1	1	0	1	1	0	1	1	0	1	1	0	1	1	0	1	1	0.169175	ns		0
GO:2001046	positive regulation of integrin-mediated signaling pathway	BP	2	0	1	1	0	1	1	0	1	1	0	1	1	0	1	1	0	1	1	0	1	1	0	1	1	0	1	1	1	ns		0
GO:0070070	proton-transporting V-type ATPase complex assembly	BP	4	1	0.569028	1	0	1	1	0	1	1	0	1	1	0	1	1	0	1	1	0	1	1	0	1	1	0	1	1	0.569028	ns		0
GO:0070071	proton-transporting two-sector ATPase complex assembly	BP	6	1	0.717101	1	0	1	1	0	1	1	2	0.168088	1	0	1	1	0	1	1	0	1	1	0	1	1	0	1	1	0.168088	ns		0
GO:1904152	regulation of retrograde protein transport, ER to cytosol	BP	3	0	1	1	0	1	1	0	1	1	0	1	1	1	0.188955	1	0	1	1	1	0.0775914	1	0	1	1	0	1	1	0.0775914	cl01		0
GO:1904153	negative regulation of retrograde protein transport, ER to cytosol	BP	2	0	1	1	0	1	1	0	1	1	0	1	1	1	0.130308	1	0	1	1	0	1	1	0	1	1	0	1	1	0.130308	ns		0
GO:0090233	negative regulation of spindle checkpoint	BP	1	0	1	1	1	0.169175	1	0	1	1	0	1	1	0	1	1	0	1	1	0	1	1	0	1	1	0	1	1	0.169175	ns		0
GO:0140499	negative regulation of mitotic spindle assembly checkpoint signaling	BP	1	0	1	1	1	0.169175	1	0	1	1	0	1	1	0	1	1	0	1	1	0	1	1	0	1	1	0	1	1	0.169175	ns		0
GO:1902426	deactivation of mitotic spindle assembly checkpoint	BP	1	0	1	1	1	0.169175	1	0	1	1	0	1	1	0	1	1	0	1	1	0	1	1	0	1	1	0	1	1	0.169175	ns		0
GO:0031958	corticosteroid receptor signaling pathway	BP	2	0	1	1	1	0.30974	1	0	1	1	0	1	1	1	0.130308	1	0	1	1	0	1	1	0	1	1	0	1	1	0.130308	ns		0
GO:0042921	glucocorticoid receptor signaling pathway	BP	2	0	1	1	1	0.30974	1	0	1	1	0	1	1	1	0.130308	1	0	1	1	0	1	1	0	1	1	0	1	1	0.130308	ns		0
GO:1905323	telomerase holoenzyme complex assembly	BP	2	0	1	1	1	0.30974	1	0	1	1	0	1	1	0	1	1	0	1	1	0	1	1	0	1	1	0	1	1	0.30974	ns		0
GO:0001829	trophectodermal cell differentiation	BP	2	0	1	1	1	0.30974	1	0	1	1	0	1	1	1	0.130308	1	0	1	1	0	1	1	0	1	1	0	1	1	0.130308	ns		0
GO:0010002	cardioblast differentiation	BP	5	1	0.650824	1	1	0.60419	1	0	1	1	0	1	1	1	0.294661	1	0	1	1	0	1	1	0	1	1	0	1	1	0.294661	ns		0
GO:0022028	tangential migration from the subventricular zone to the olfactory bulb	BP	1	0	1	1	0	1	1	0	1	1	0	1	1	1	0.0674249	1	0	1	1	0	1	1	0	1	1	0	1	1	0.0674249	cl10		0
GO:0060379	cardiac muscle cell myoblast differentiation	BP	5	1	0.650824	1	1	0.60419	1	0	1	1	0	1	1	1	0.294661	1	0	1	1	0	1	1	0	1	1	0	1	1	0.294661	ns		0
GO:0090009	primitive streak formation	BP	3	2	0.0943255	1	0	1	1	0	1	1	0	1	1	1	0.188955	1	0	1	1	0	1	1	0	1	1	0	1	1	0.0943255	cl02		0
GO:1900222	negative regulation of amyloid-beta clearance	BP	1	0	1	1	0	1	1	0	1	1	0	1	1	1	0.0674249	1	0	1	1	0	1	1	0	1	1	0	1	1	0.0674249	cl10		0
GO:0001173	DNA-templated transcriptional start site selection	BP	1	0	1	1	1	0.169175	1	0	1	1	0	1	1	0	1	1	0	1	1	0	1	1	0	1	1	0	1	1	0.169175	ns		0
GO:0001174	transcriptional start site selection at RNA polymerase II promoter	BP	1	0	1	1	1	0.169175	1	0	1	1	0	1	1	0	1	1	0	1	1	0	1	1	0	1	1	0	1	1	0.169175	ns		0
GO:1990114	RNA polymerase II core complex assembly	BP	1	0	1	1	1	0.169175	1	0	1	1	0	1	1	0	1	1	0	1	1	0	1	1	0	1	1	0	1	1	0.169175	ns		0
GO:0051561	positive regulation of mitochondrial calcium ion concentration	BP	3	0	1	1	0	1	1	0	1	1	0	1	1	1	0.188955	1	0	1	1	1	0.0775914	1	0	1	1	0	1	1	0.0775914	cl01		0
GO:0021730	trigeminal sensory nucleus development	BP	1	0	1	1	0	1	1	0	1	1	1	0.125724	1	0	1	1	0	1	1	0	1	1	0	1	1	0	1	1	0.125724	ns		0
GO:0021740	principal sensory nucleus of trigeminal nerve development	BP	1	0	1	1	0	1	1	0	1	1	1	0.125724	1	0	1	1	0	1	1	0	1	1	0	1	1	0	1	1	0.125724	ns		0
GO:0048857	neural nucleus development	BP	3	0	1	1	0	1	1	1	0.189665	1	2	0.043428	1	0	1	1	0	1	1	0	1	1	0	1	1	0	1	1	0.043428	cl22	cl22	1
GO:0060605	tube lumen cavitation	BP	2	1	0.343494	1	0	1	1	0	1	1	1	0.235648	1	0	1	1	0	1	1	0	1	1	0	1	1	0	1	1	0.235648	ns		0
GO:0060662	salivary gland cavitation	BP	2	1	0.343494	1	0	1	1	0	1	1	1	0.235648	1	0	1	1	0	1	1	0	1	1	0	1	1	0	1	1	0.235648	ns		0
GO:0061141	lung ciliated cell differentiation	BP	2	0	1	1	1	0.30974	1	0	1	1	1	0.235648	1	0	1	1	0	1	1	0	1	1	0	1	1	0	1	1	0.235648	ns		0
GO:2000790	regulation of mesenchymal cell proliferation involved in lung development	BP	2	0	1	1	0	1	1	0	1	1	1	0.235648	1	0	1	1	0	1	1	0	1	1	1	0.0760054	1	0	1	1	0.0760054	cl12		0
GO:2000791	negative regulation of mesenchymal cell proliferation involved in lung development	BP	2	0	1	1	0	1	1	0	1	1	1	0.235648	1	0	1	1	0	1	1	0	1	1	1	0.0760054	1	0	1	1	0.0760054	cl12		0
GO:2000795	negative regulation of epithelial cell proliferation involved in lung morphogenesis	BP	1	0	1	1	0	1	1	0	1	1	1	0.125724	1	0	1	1	0	1	1	0	1	1	0	1	1	0	1	1	0.125724	ns		0
GO:0006551	leucine metabolic process	BP	1	1	0.189743	1	0	1	1	0	1	1	0	1	1	0	1	1	0	1	1	0	1	1	0	1	1	0	1	1	0.189743	ns		0
GO:0006552	leucine catabolic process	BP	1	1	0.189743	1	0	1	1	0	1	1	0	1	1	0	1	1	0	1	1	0	1	1	0	1	1	0	1	1	0.189743	ns		0
GO:0022010	central nervous system myelination	BP	5	2	0.241843	1	0	1	1	0	1	1	0	1	1	1	0.294661	1	0	1	1	0	1	1	1	0.179337	1	0	1	1	0.179337	ns		0
GO:0032291	axon ensheathment in central nervous system	BP	5	2	0.241843	1	0	1	1	0	1	1	0	1	1	1	0.294661	1	0	1	1	0	1	1	1	0.179337	1	0	1	1	0.179337	ns		0
GO:0042986	positive regulation of amyloid precursor protein biosynthetic process	BP	2	1	0.343494	1	0	1	1	0	1	1	0	1	1	0	1	1	1	0.103685	1	0	1	1	0	1	1	0	1	1	0.103685	ns		0
GO:1990926	short-term synaptic potentiation	BP	1	1	0.189743	1	0	1	1	0	1	1	0	1	1	0	1	1	0	1	1	0	1	1	0	1	1	0	1	1	0.189743	ns		0
GO:0060242	contact inhibition	BP	3	1	0.468079	1	0	1	1	0	1	1	0	1	1	0	1	1	0	1	1	0	1	1	1	0.111817	1	1	0.00733792	1	0.00733792	cl11	cl11	1
GO:0060244	negative regulation of cell proliferation involved in contact inhibition	BP	2	1	0.343494	1	0	1	1	0	1	1	0	1	1	0	1	1	0	1	1	0	1	1	0	1	1	1	0.00489779	1	0.00489779	cl11	cl11	1
GO:0060245	detection of cell density	BP	3	1	0.468079	1	0	1	1	0	1	1	0	1	1	0	1	1	0	1	1	0	1	1	1	0.111817	1	1	0.00733792	1	0.00733792	cl11	cl11	1
GO:0034159	regulation of toll-like receptor 8 signaling pathway	BP	3	0	1	1	0	1	1	1	0.189665	1	0	1	1	0	1	1	1	0.151428	1	0	1	1	0	1	1	0	1	1	0.151428	ns		0
GO:0034161	positive regulation of toll-like receptor 8 signaling pathway	BP	3	0	1	1	0	1	1	1	0.189665	1	0	1	1	0	1	1	1	0.151428	1	0	1	1	0	1	1	0	1	1	0.151428	ns		0
GO:0018282	metal incorporation into metallo-sulfur cluster	BP	1	0	1	1	0	1	1	0	1	1	0	1	1	0	1	1	0	1	1	0	1	1	0	1	1	0	1	1	1	ns		0
GO:0018283	iron incorporation into metallo-sulfur cluster	BP	1	0	1	1	0	1	1	0	1	1	0	1	1	0	1	1	0	1	1	0	1	1	0	1	1	0	1	1	1	ns		0
GO:0044572	[4Fe-4S] cluster assembly	BP	2	0	1	1	0	1	1	1	0.130816	1	0	1	1	0	1	1	0	1	1	0	1	1	0	1	1	0	1	1	0.130816	ns		0
GO:0031120	snRNA pseudouridine synthesis	BP	2	0	1	1	1	0.30974	1	1	0.130816	1	0	1	1	0	1	1	0	1	1	0	1	1	0	1	1	0	1	1	0.130816	ns		0
GO:0040031	snRNA modification	BP	2	0	1	1	1	0.30974	1	1	0.130816	1	0	1	1	0	1	1	0	1	1	0	1	1	0	1	1	0	1	1	0.130816	ns		0
GO:0046621	negative regulation of organ growth	BP	1	0	1	1	0	1	1	0	1	1	0	1	1	0	1	1	0	1	1	0	1	1	0	1	1	0	1	1	1	ns		0
GO:0055022	negative regulation of cardiac muscle tissue growth	BP	1	0	1	1	0	1	1	0	1	1	0	1	1	0	1	1	0	1	1	0	1	1	0	1	1	0	1	1	1	ns		0
GO:0060044	negative regulation of cardiac muscle cell proliferation	BP	1	0	1	1	0	1	1	0	1	1	0	1	1	0	1	1	0	1	1	0	1	1	0	1	1	0	1	1	1	ns		0
GO:0061117	negative regulation of heart growth	BP	1	0	1	1	0	1	1	0	1	1	0	1	1	0	1	1	0	1	1	0	1	1	0	1	1	0	1	1	1	ns		0
GO:0097283	keratinocyte apoptotic process	BP	3	1	0.468079	1	1	0.426531	1	0	1	1	0	1	1	0	1	1	0	1	1	0	1	1	0	1	1	0	1	1	0.426531	ns		0
GO:1902172	regulation of keratinocyte apoptotic process	BP	3	1	0.468079	1	1	0.426531	1	0	1	1	0	1	1	0	1	1	0	1	1	0	1	1	0	1	1	0	1	1	0.426531	ns		0
GO:1902174	positive regulation of keratinocyte apoptotic process	BP	2	1	0.343494	1	0	1	1	0	1	1	0	1	1	0	1	1	0	1	1	0	1	1	0	1	1	0	1	1	0.343494	ns		0
GO:0062232	prostanoid catabolic process	BP	2	0	1	1	1	0.30974	1	0	1	1	0	1	1	0	1	1	0	1	1	0	1	1	0	1	1	0	1	1	0.30974	ns		0
GO:1905344	prostaglandin catabolic process	BP	2	0	1	1	1	0.30974	1	0	1	1	0	1	1	0	1	1	0	1	1	0	1	1	0	1	1	0	1	1	0.30974	ns		0
GO:1905828	regulation of prostaglandin catabolic process	BP	1	0	1	1	0	1	1	0	1	1	0	1	1	0	1	1	0	1	1	0	1	1	0	1	1	0	1	1	1	ns		0
GO:0043031	negative regulation of macrophage activation	BP	1	0	1	1	0	1	1	0	1	1	0	1	1	0	1	1	0	1	1	0	1	1	1	0.0387523	1	0	1	1	0.0387523	cl12	cl12	1
GO:0008611	ether lipid biosynthetic process	BP	3	1	0.468079	1	0	1	1	0	1	1	1	0.331758	1	0	1	1	0	1	1	0	1	1	0	1	1	0	1	1	0.331758	ns		0
GO:0046504	glycerol ether biosynthetic process	BP	3	1	0.468079	1	0	1	1	0	1	1	1	0.331758	1	0	1	1	0	1	1	0	1	1	0	1	1	0	1	1	0.331758	ns		0
GO:0097384	cellular lipid biosynthetic process	BP	3	1	0.468079	1	0	1	1	0	1	1	1	0.331758	1	0	1	1	0	1	1	0	1	1	0	1	1	0	1	1	0.331758	ns		0
GO:1901503	ether biosynthetic process	BP	3	1	0.468079	1	0	1	1	0	1	1	1	0.331758	1	0	1	1	0	1	1	0	1	1	0	1	1	0	1	1	0.331758	ns		0
GO:0070682	proteasome regulatory particle assembly	BP	2	0	1	1	1	0.30974	1	0	1	1	1	0.235648	1	0	1	1	0	1	1	0	1	1	0	1	1	0	1	1	0.235648	ns		0
GO:0035928	rRNA import into mitochondrion	BP	1	0	1	1	1	0.169175	1	0	1	1	0	1	1	0	1	1	0	1	1	0	1	1	0	1	1	0	1	1	0.169175	ns		0
GO:0051029	rRNA transport	BP	1	0	1	1	1	0.169175	1	0	1	1	0	1	1	0	1	1	0	1	1	0	1	1	0	1	1	0	1	1	0.169175	ns		0
GO:0018230	peptidyl-L-cysteine S-palmitoylation	BP	5	3	0.0503153	1	1	0.60419	1	0	1	1	0	1	1	0	1	1	0	1	1	0	1	1	0	1	1	0	1	1	0.0503153	cl02		0
GO:0018231	peptidyl-S-diacylglycerol-L-cysteine biosynthetic process from peptidyl-cysteine	BP	5	3	0.0503153	1	1	0.60419	1	0	1	1	0	1	1	0	1	1	0	1	1	0	1	1	0	1	1	0	1	1	0.0503153	cl02		0
GO:0140438	protein stearoylation	BP	1	1	0.189743	1	0	1	1	0	1	1	0	1	1	0	1	1	0	1	1	0	1	1	0	1	1	0	1	1	0.189743	ns		0
GO:0061303	cornea development in camera-type eye	BP	3	0	1	1	2	0.0761581	1	0	1	1	0	1	1	0	1	1	0	1	1	0	1	1	1	0.111817	1	0	1	1	0.0761581	cl20		0
GO:0002182	cytoplasmic translational elongation	BP	4	0	1	1	2	0.135421	1	1	0.244534	1	0	1	1	0	1	1	0	1	1	0	1	1	0	1	1	0	1	1	0.135421	ns		0
GO:0006448	regulation of translational elongation	BP	5	0	1	1	4	0.00353493	1	0	1	1	0	1	1	0	1	1	0	1	1	0	1	1	0	1	1	0	1	1	0.00353493	cl20	cl20	1
GO:0017182	peptidyl-diphthamide metabolic process	BP	3	0	1	1	2	0.0761581	1	0	1	1	0	1	1	0	1	1	0	1	1	0	1	1	0	1	1	0	1	1	0.0761581	cl20		0
GO:0017183	peptidyl-diphthamide biosynthetic process from peptidyl-histidine	BP	3	0	1	1	2	0.0761581	1	0	1	1	0	1	1	0	1	1	0	1	1	0	1	1	0	1	1	0	1	1	0.0761581	cl20		0
GO:1900247	regulation of cytoplasmic translational elongation	BP	3	0	1	1	2	0.0761581	1	0	1	1	0	1	1	0	1	1	0	1	1	0	1	1	0	1	1	0	1	1	0.0761581	cl20		0
GO:0006784	heme A biosynthetic process	BP	1	1	0.189743	1	0	1	1	0	1	1	0	1	1	0	1	1	0	1	1	0	1	1	0	1	1	0	1	1	0.189743	ns		0
GO:0046160	heme a metabolic process	BP	1	1	0.189743	1	0	1	1	0	1	1	0	1	1	0	1	1	0	1	1	0	1	1	0	1	1	0	1	1	0.189743	ns		0
GO:0009301	snRNA transcription	BP	6	1	0.717101	1	1	0.671174	1	1	0.343387	1	1	0.553493	1	2	0.0567934	1	0	1	1	0	1	1	0	1	1	0	1	1	0.0567934	cl10		0
GO:0042795	snRNA transcription by RNA polymerase II	BP	5	1	0.650824	1	0	1	1	1	0.295691	1	1	0.489258	1	2	0.039608	1	0	1	1	0	1	1	0	1	1	0	1	1	0.039608	cl10	cl10	1
GO:0042796	snRNA transcription by RNA polymerase III	BP	4	1	0.569028	1	0	1	1	1	0.244534	1	1	0.415789	1	1	0.243651	1	0	1	1	0	1	1	0	1	1	0	1	1	0.243651	ns		0
GO:0060124	positive regulation of growth hormone secretion	BP	1	0	1	1	1	0.169175	1	0	1	1	0	1	1	0	1	1	0	1	1	0	1	1	0	1	1	0	1	1	0.169175	ns		0
GO:0007216	G protein-coupled glutamate receptor signaling pathway	BP	1	0	1	1	0	1	1	0	1	1	0	1	1	0	1	1	0	1	1	0	1	1	0	1	1	0	1	1	1	ns		0
GO:0032971	regulation of muscle filament sliding	BP	1	0	1	1	0	1	1	0	1	1	1	0.125724	1	0	1	1	0	1	1	0	1	1	0	1	1	0	1	1	0.125724	ns		0
GO:0032972	regulation of muscle filament sliding speed	BP	1	0	1	1	0	1	1	0	1	1	1	0.125724	1	0	1	1	0	1	1	0	1	1	0	1	1	0	1	1	0.125724	ns		0
GO:1900262	regulation of DNA-directed DNA polymerase activity	BP	5	0	1	1	0	1	1	0	1	1	3	0.0162948	1	0	1	1	0	1	1	0	1	1	1	0.179337	1	0	1	1	0.0162948	cl22	cl22	1
GO:1900264	positive regulation of DNA-directed DNA polymerase activity	BP	5	0	1	1	0	1	1	0	1	1	3	0.0162948	1	0	1	1	0	1	1	0	1	1	1	0.179337	1	0	1	1	0.0162948	cl22	cl22	1
GO:0014722	regulation of skeletal muscle contraction by calcium ion signaling	BP	1	0	1	1	0	1	1	1	0.0676973	1	0	1	1	0	1	1	0	1	1	0	1	1	0	1	1	0	1	1	0.0676973	cl21		0
GO:0014809	regulation of skeletal muscle contraction by regulation of release of sequestered calcium ion	BP	1	0	1	1	0	1	1	1	0.0676973	1	0	1	1	0	1	1	0	1	1	0	1	1	0	1	1	0	1	1	0.0676973	cl21		0
GO:1901339	regulation of store-operated calcium channel activity	BP	2	1	0.343494	1	0	1	1	1	0.130816	1	0	1	1	0	1	1	0	1	1	0	1	1	0	1	1	0	1	1	0.130816	ns		0
GO:1901341	positive regulation of store-operated calcium channel activity	BP	2	1	0.343494	1	0	1	1	1	0.130816	1	0	1	1	0	1	1	0	1	1	0	1	1	0	1	1	0	1	1	0.130816	ns		0
GO:0006528	asparagine metabolic process	BP	5	0	1	1	3	0.0369363	1	0	1	1	0	1	1	0	1	1	0	1	1	0	1	1	0	1	1	0	1	1	0.0369363	cl20	cl20	1
GO:1904257	zinc ion import into Golgi lumen	BP	1	0	1	1	0	1	1	0	1	1	0	1	1	0	1	1	0	1	1	1	0.0265613	1	0	1	1	0	1	1	0.0265613	cl01	cl01	1
GO:0006244	pyrimidine nucleotide catabolic process	BP	5	1	0.650824	1	0	1	1	1	0.295691	1	2	0.121913	1	0	1	1	0	1	1	0	1	1	0	1	1	0	1	1	0.121913	ns		0
GO:0006248	CMP catabolic process	BP	1	1	0.189743	1	0	1	1	0	1	1	0	1	1	0	1	1	0	1	1	0	1	1	0	1	1	0	1	1	0.189743	ns		0
GO:0006249	dCMP catabolic process	BP	2	1	0.343494	1	0	1	1	1	0.130816	1	0	1	1	0	1	1	0	1	1	0	1	1	0	1	1	0	1	1	0.130816	ns		0
GO:0009129	pyrimidine nucleoside monophosphate metabolic process	BP	5	1	0.650824	1	0	1	1	1	0.295691	1	3	0.0162948	1	0	1	1	0	1	1	0	1	1	0	1	1	0	1	1	0.0162948	cl22	cl22	1
GO:0009131	pyrimidine nucleoside monophosphate catabolic process	BP	3	1	0.468079	1	0	1	1	1	0.189665	1	1	0.331758	1	0	1	1	0	1	1	0	1	1	0	1	1	0	1	1	0.189665	ns		0
GO:0009159	deoxyribonucleoside monophosphate catabolic process	BP	4	1	0.569028	1	0	1	1	1	0.244534	1	2	0.0796657	1	0	1	1	0	1	1	0	1	1	0	1	1	0	1	1	0.0796657	cl22		0
GO:0009173	pyrimidine ribonucleoside monophosphate metabolic process	BP	3	1	0.468079	1	0	1	1	1	0.189665	1	1	0.331758	1	0	1	1	0	1	1	0	1	1	0	1	1	0	1	1	0.189665	ns		0
GO:0009175	pyrimidine ribonucleoside monophosphate catabolic process	BP	2	1	0.343494	1	0	1	1	1	0.130816	1	0	1	1	0	1	1	0	1	1	0	1	1	0	1	1	0	1	1	0.130816	ns		0
GO:0009176	pyrimidine deoxyribonucleoside monophosphate metabolic process	BP	4	1	0.569028	1	0	1	1	1	0.244534	1	2	0.0796657	1	0	1	1	0	1	1	0	1	1	0	1	1	0	1	1	0.0796657	cl22		0
GO:0009178	pyrimidine deoxyribonucleoside monophosphate catabolic process	BP	3	1	0.468079	1	0	1	1	1	0.189665	1	1	0.331758	1	0	1	1	0	1	1	0	1	1	0	1	1	0	1	1	0.189665	ns		0
GO:0009219	pyrimidine deoxyribonucleotide metabolic process	BP	5	1	0.650824	1	0	1	1	1	0.295691	1	2	0.121913	1	0	1	1	0	1	1	0	1	1	0	1	1	0	1	1	0.121913	ns		0
GO:0009222	pyrimidine ribonucleotide catabolic process	BP	2	1	0.343494	1	0	1	1	1	0.130816	1	0	1	1	0	1	1	0	1	1	0	1	1	0	1	1	0	1	1	0.130816	ns		0
GO:0009223	pyrimidine deoxyribonucleotide catabolic process	BP	5	1	0.650824	1	0	1	1	1	0.295691	1	2	0.121913	1	0	1	1	0	1	1	0	1	1	0	1	1	0	1	1	0.121913	ns		0
GO:0046035	CMP metabolic process	BP	1	1	0.189743	1	0	1	1	0	1	1	0	1	1	0	1	1	0	1	1	0	1	1	0	1	1	0	1	1	0.189743	ns		0
GO:0046049	UMP metabolic process	BP	3	1	0.468079	1	0	1	1	1	0.189665	1	1	0.331758	1	0	1	1	0	1	1	0	1	1	0	1	1	0	1	1	0.189665	ns		0
GO:0046050	UMP catabolic process	BP	2	1	0.343494	1	0	1	1	1	0.130816	1	0	1	1	0	1	1	0	1	1	0	1	1	0	1	1	0	1	1	0.130816	ns		0
GO:0046063	dCMP metabolic process	BP	2	1	0.343494	1	0	1	1	1	0.130816	1	0	1	1	0	1	1	0	1	1	0	1	1	0	1	1	0	1	1	0.130816	ns		0
GO:0046078	dUMP metabolic process	BP	4	1	0.569028	1	0	1	1	1	0.244534	1	2	0.0796657	1	0	1	1	0	1	1	0	1	1	0	1	1	0	1	1	0.0796657	cl22		0
GO:0046079	dUMP catabolic process	BP	3	1	0.468079	1	0	1	1	1	0.189665	1	1	0.331758	1	0	1	1	0	1	1	0	1	1	0	1	1	0	1	1	0.189665	ns		0
GO:0060528	secretory columnal luminar epithelial cell differentiation involved in prostate glandular acinus development	BP	1	0	1	1	0	1	1	0	1	1	0	1	1	0	1	1	1	0.0532589	1	0	1	1	0	1	1	0	1	1	0.0532589	cl00		0
GO:0060738	epithelial-mesenchymal signaling involved in prostate gland development	BP	1	0	1	1	0	1	1	0	1	1	0	1	1	0	1	1	1	0.0532589	1	0	1	1	0	1	1	0	1	1	0.0532589	cl00		0
GO:0060741	prostate gland stromal morphogenesis	BP	1	0	1	1	0	1	1	0	1	1	0	1	1	0	1	1	1	0.0532589	1	0	1	1	0	1	1	0	1	1	0.0532589	cl00		0
GO:0060743	epithelial cell maturation involved in prostate gland development	BP	2	0	1	1	0	1	1	0	1	1	0	1	1	0	1	1	2	0.00283307	1	0	1	1	0	1	1	0	1	1	0.00283307	cl00	cl00	1
GO:0061144	alveolar secondary septum development	BP	1	0	1	1	0	1	1	0	1	1	0	1	1	0	1	1	1	0.0532589	1	0	1	1	0	1	1	0	1	1	0.0532589	cl00		0
GO:1902691	respiratory basal cell differentiation	BP	1	0	1	1	0	1	1	0	1	1	0	1	1	0	1	1	1	0.0532589	1	0	1	1	0	1	1	0	1	1	0.0532589	cl00		0
GO:1904338	regulation of dopaminergic neuron differentiation	BP	3	1	0.468079	1	0	1	1	0	1	1	0	1	1	0	1	1	1	0.151428	1	0	1	1	0	1	1	0	1	1	0.151428	ns		0
GO:1904340	positive regulation of dopaminergic neuron differentiation	BP	1	0	1	1	0	1	1	0	1	1	0	1	1	0	1	1	1	0.0532589	1	0	1	1	0	1	1	0	1	1	0.0532589	cl00		0
GO:0060080	inhibitory postsynaptic potential	BP	1	0	1	1	0	1	1	0	1	1	1	0.125724	1	0	1	1	0	1	1	0	1	1	0	1	1	0	1	1	0.125724	ns		0
GO:0031440	regulation of mRNA 3'-end processing	BP	5	1	0.650824	1	1	0.60419	1	0	1	1	0	1	1	1	0.294661	1	0	1	1	0	1	1	0	1	1	0	1	1	0.294661	ns		0
GO:0031442	positive regulation of mRNA 3'-end processing	BP	2	0	1	1	0	1	1	0	1	1	0	1	1	0	1	1	0	1	1	0	1	1	0	1	1	0	1	1	1	ns		0
GO:0098787	mRNA cleavage involved in mRNA processing	BP	3	0	1	1	0	1	1	0	1	1	0	1	1	0	1	1	0	1	1	0	1	1	0	1	1	0	1	1	1	ns		0
GO:0098789	pre-mRNA cleavage required for polyadenylation	BP	3	0	1	1	0	1	1	0	1	1	0	1	1	0	1	1	0	1	1	0	1	1	0	1	1	0	1	1	1	ns		0
GO:0017185	peptidyl-lysine hydroxylation	BP	2	0	1	1	0	1	1	0	1	1	1	0.235648	1	0	1	1	0	1	1	0	1	1	0	1	1	0	1	1	0.235648	ns		0
GO:0002638	negative regulation of immunoglobulin production	BP	2	0	1	1	1	0.30974	1	1	0.130816	1	0	1	1	0	1	1	0	1	1	0	1	1	0	1	1	0	1	1	0.130816	ns		0
GO:0032764	negative regulation of mast cell cytokine production	BP	1	0	1	1	1	0.169175	1	0	1	1	0	1	1	0	1	1	0	1	1	0	1	1	0	1	1	0	1	1	0.169175	ns		0
GO:0045578	negative regulation of B cell differentiation	BP	2	1	0.343494	1	1	0.30974	1	0	1	1	0	1	1	0	1	1	0	1	1	0	1	1	0	1	1	0	1	1	0.30974	ns		0
GO:0045829	negative regulation of isotype switching	BP	1	0	1	1	1	0.169175	1	0	1	1	0	1	1	0	1	1	0	1	1	0	1	1	0	1	1	0	1	1	0.169175	ns		0
GO:0045910	negative regulation of DNA recombination	BP	12	1	0.920014	1	3	0.331483	1	0	1	1	2	0.45649	1	1	0.567422	1	0	1	1	1	0.276148	1	1	0.377778	1	1	0.029039	1	0.029039	cl11	cl11	1
GO:0048294	negative regulation of isotype switching to IgE isotypes	BP	1	0	1	1	1	0.169175	1	0	1	1	0	1	1	0	1	1	0	1	1	0	1	1	0	1	1	0	1	1	0.169175	ns		0
GO:1900099	negative regulation of plasma cell differentiation	BP	1	0	1	1	1	0.169175	1	0	1	1	0	1	1	0	1	1	0	1	1	0	1	1	0	1	1	0	1	1	0.169175	ns		0
GO:0001732	formation of cytoplasmic translation initiation complex	BP	7	0	1	1	4	0.0185643	1	2	0.0765726	1	0	1	1	0	1	1	1	0.318315	1	0	1	1	0	1	1	0	1	1	0.0185643	cl20	cl20	1
GO:0002188	translation reinitiation	BP	2	0	1	1	0	1	1	1	0.130816	1	0	1	1	0	1	1	1	0.103685	1	0	1	1	0	1	1	0	1	1	0.103685	ns		0
GO:0075525	viral translational termination-reinitiation	BP	1	0	1	1	0	1	1	0	1	1	0	1	1	0	1	1	1	0.0532589	1	0	1	1	0	1	1	0	1	1	0.0532589	cl00		0
GO:1990116	ribosome-associated ubiquitin-dependent protein catabolic process	BP	2	0	1	1	0	1	1	0	1	1	0	1	1	0	1	1	1	0.103685	1	1	0.0524189	1	0	1	1	0	1	1	0.0524189	cl01		0
GO:2001311	lysobisphosphatidic acid metabolic process	BP	2	1	0.343494	1	0	1	1	0	1	1	0	1	1	0	1	1	0	1	1	0	1	1	1	0.0760054	1	0	1	1	0.0760054	cl12		0
GO:0035330	regulation of hippo signaling	BP	4	0	1	1	1	0.523567	1	0	1	1	0	1	1	0	1	1	2	0.0158182	1	0	1	1	0	1	1	0	1	1	0.0158182	cl00	cl00	1
GO:0035331	negative regulation of hippo signaling	BP	1	0	1	1	0	1	1	0	1	1	0	1	1	0	1	1	0	1	1	0	1	1	0	1	1	0	1	1	1	ns		0
GO:0002138	retinoic acid biosynthetic process	BP	2	0	1	1	0	1	1	0	1	1	1	0.235648	1	1	0.130308	1	0	1	1	0	1	1	0	1	1	0	1	1	0.130308	ns		0
GO:0006776	vitamin A metabolic process	BP	2	0	1	1	0	1	1	0	1	1	1	0.235648	1	1	0.130308	1	0	1	1	0	1	1	0	1	1	0	1	1	0.130308	ns		0
GO:0016102	diterpenoid biosynthetic process	BP	2	0	1	1	0	1	1	0	1	1	1	0.235648	1	1	0.130308	1	0	1	1	0	1	1	0	1	1	0	1	1	0.130308	ns		0
GO:0042573	retinoic acid metabolic process	BP	3	0	1	1	0	1	1	0	1	1	1	0.331758	1	1	0.188955	1	0	1	1	0	1	1	0	1	1	0	1	1	0.188955	ns		0
GO:0048820	hair follicle maturation	BP	3	1	0.468079	1	1	0.426531	1	0	1	1	0	1	1	1	0.188955	1	0	1	1	0	1	1	0	1	1	0	1	1	0.188955	ns		0
GO:0001692	histamine metabolic process	BP	2	1	0.343494	1	0	1	1	0	1	1	0	1	1	0	1	1	0	1	1	0	1	1	0	1	1	0	1	1	0.343494	ns		0
GO:0001694	histamine biosynthetic process	BP	1	0	1	1	0	1	1	0	1	1	0	1	1	0	1	1	0	1	1	0	1	1	0	1	1	0	1	1	1	ns		0
GO:0052803	imidazole-containing compound metabolic process	BP	2	1	0.343494	1	0	1	1	0	1	1	0	1	1	0	1	1	0	1	1	0	1	1	0	1	1	0	1	1	0.343494	ns		0
GO:0032528	microvillus organization	BP	6	0	1	1	2	0.269269	1	0	1	1	1	0.553493	1	0	1	1	1	0.27995	1	0	1	1	1	0.211151	1	0	1	1	0.211151	ns		0
GO:0045161	neuronal ion channel clustering	BP	1	0	1	1	0	1	1	0	1	1	0	1	1	0	1	1	0	1	1	0	1	1	1	0.0387523	1	0	1	1	0.0387523	cl12	cl12	1
GO:0045162	clustering of voltage-gated sodium channels	BP	1	0	1	1	0	1	1	0	1	1	0	1	1	0	1	1	0	1	1	0	1	1	1	0.0387523	1	0	1	1	0.0387523	cl12	cl12	1
GO:0060134	prepulse inhibition	BP	2	0	1	1	0	1	1	0	1	1	0	1	1	0	1	1	0	1	1	0	1	1	0	1	1	0	1	1	1	ns		0
GO:2000270	negative regulation of fibroblast apoptotic process	BP	2	1	0.343494	1	0	1	1	0	1	1	0	1	1	0	1	1	0	1	1	0	1	1	0	1	1	0	1	1	0.343494	ns		0
GO:0031848	protection from non-homologous end joining at telomere	BP	4	1	0.569028	1	2	0.135421	1	0	1	1	0	1	1	0	1	1	0	1	1	0	1	1	0	1	1	0	1	1	0.135421	ns		0
GO:0002085	inhibition of neuroepithelial cell differentiation	BP	2	0	1	1	1	0.30974	1	0	1	1	0	1	1	0	1	1	0	1	1	0	1	1	0	1	1	0	1	1	0.30974	ns		0
GO:0061073	ciliary body morphogenesis	BP	2	1	0.343494	1	1	0.30974	1	0	1	1	0	1	1	0	1	1	0	1	1	0	1	1	0	1	1	0	1	1	0.30974	ns		0
GO:0061444	endocardial cushion cell development	BP	1	0	1	1	1	0.169175	1	0	1	1	0	1	1	0	1	1	0	1	1	0	1	1	0	1	1	0	1	1	0.169175	ns		0
GO:0097150	neuronal stem cell population maintenance	BP	3	1	0.468079	1	1	0.426531	1	0	1	1	0	1	1	0	1	1	0	1	1	0	1	1	0	1	1	0	1	1	0.426531	ns		0
GO:1904732	regulation of electron transfer activity	BP	2	0	1	1	0	1	1	1	0.130816	1	1	0.235648	1	0	1	1	0	1	1	0	1	1	0	1	1	0	1	1	0.130816	ns		0
GO:1904734	positive regulation of electron transfer activity	BP	1	0	1	1	0	1	1	1	0.0676973	1	0	1	1	0	1	1	0	1	1	0	1	1	0	1	1	0	1	1	0.0676973	cl21		0
GO:1904959	regulation of cytochrome-c oxidase activity	BP	2	0	1	1	0	1	1	1	0.130816	1	1	0.235648	1	0	1	1	0	1	1	0	1	1	0	1	1	0	1	1	0.130816	ns		0
GO:1904960	positive regulation of cytochrome-c oxidase activity	BP	1	0	1	1	0	1	1	1	0.0676973	1	0	1	1	0	1	1	0	1	1	0	1	1	0	1	1	0	1	1	0.0676973	cl21		0
GO:0007379	segment specification	BP	4	0	1	1	1	0.523567	1	0	1	1	0	1	1	0	1	1	0	1	1	0	1	1	0	1	1	0	1	1	0.523567	ns		0
GO:1905150	regulation of voltage-gated sodium channel activity	BP	4	0	1	1	0	1	1	0	1	1	1	0.415789	1	0	1	1	0	1	1	0	1	1	1	0.146243	1	0	1	1	0.146243	ns		0
GO:0003263	cardioblast proliferation	BP	2	0	1	1	1	0.30974	1	0	1	1	0	1	1	1	0.130308	1	0	1	1	0	1	1	0	1	1	0	1	1	0.130308	ns		0
GO:0003264	regulation of cardioblast proliferation	BP	2	0	1	1	1	0.30974	1	0	1	1	0	1	1	1	0.130308	1	0	1	1	0	1	1	0	1	1	0	1	1	0.130308	ns		0
GO:0003266	regulation of secondary heart field cardioblast proliferation	BP	1	0	1	1	1	0.169175	1	0	1	1	0	1	1	0	1	1	0	1	1	0	1	1	0	1	1	0	1	1	0.169175	ns		0
GO:0072513	positive regulation of secondary heart field cardioblast proliferation	BP	1	0	1	1	1	0.169175	1	0	1	1	0	1	1	0	1	1	0	1	1	0	1	1	0	1	1	0	1	1	0.169175	ns		0
GO:2000729	positive regulation of mesenchymal cell proliferation involved in ureter development	BP	1	0	1	1	1	0.169175	1	0	1	1	0	1	1	0	1	1	0	1	1	0	1	1	0	1	1	0	1	1	0.169175	ns		0
GO:0032804	negative regulation of low-density lipoprotein particle receptor catabolic process	BP	1	0	1	1	0	1	1	0	1	1	0	1	1	0	1	1	1	0.0532589	1	0	1	1	0	1	1	0	1	1	0.0532589	cl00		0
GO:0032898	neurotrophin production	BP	1	0	1	1	0	1	1	0	1	1	0	1	1	0	1	1	1	0.0532589	1	0	1	1	0	1	1	0	1	1	0.0532589	cl00		0
GO:0032902	nerve growth factor production	BP	1	0	1	1	0	1	1	0	1	1	0	1	1	0	1	1	1	0.0532589	1	0	1	1	0	1	1	0	1	1	0.0532589	cl00		0
GO:0036364	transforming growth factor beta1 activation	BP	2	0	1	1	0	1	1	1	0.130816	1	0	1	1	0	1	1	1	0.103685	1	0	1	1	0	1	1	0	1	1	0.103685	ns		0
GO:0090472	dibasic protein processing	BP	1	0	1	1	0	1	1	0	1	1	0	1	1	0	1	1	1	0.0532589	1	0	1	1	0	1	1	0	1	1	0.0532589	cl00		0
GO:1901392	regulation of transforming growth factor beta1 activation	BP	1	0	1	1	0	1	1	0	1	1	0	1	1	0	1	1	1	0.0532589	1	0	1	1	0	1	1	0	1	1	0.0532589	cl00		0
GO:1901394	positive regulation of transforming growth factor beta1 activation	BP	1	0	1	1	0	1	1	0	1	1	0	1	1	0	1	1	1	0.0532589	1	0	1	1	0	1	1	0	1	1	0.0532589	cl00		0
GO:2000645	negative regulation of receptor catabolic process	BP	1	0	1	1	0	1	1	0	1	1	0	1	1	0	1	1	1	0.0532589	1	0	1	1	0	1	1	0	1	1	0.0532589	cl00		0
GO:0007608	sensory perception of smell	BP	4	1	0.569028	1	1	0.523567	1	0	1	1	0	1	1	0	1	1	1	0.196631	1	0	1	1	0	1	1	0	1	1	0.196631	ns		0
GO:0009642	response to light intensity	BP	2	0	1	1	0	1	1	0	1	1	0	1	1	0	1	1	1	0.103685	1	0	1	1	0	1	1	0	1	1	0.103685	ns		0
GO:0009644	response to high light intensity	BP	1	0	1	1	0	1	1	0	1	1	0	1	1	0	1	1	0	1	1	0	1	1	0	1	1	0	1	1	1	ns		0
GO:0021553	olfactory nerve development	BP	1	0	1	1	0	1	1	0	1	1	0	1	1	0	1	1	0	1	1	0	1	1	0	1	1	0	1	1	1	ns		0
GO:0021605	cranial nerve maturation	BP	1	0	1	1	0	1	1	0	1	1	0	1	1	0	1	1	0	1	1	0	1	1	0	1	1	0	1	1	1	ns		0
GO:0021630	olfactory nerve maturation	BP	1	0	1	1	0	1	1	0	1	1	0	1	1	0	1	1	0	1	1	0	1	1	0	1	1	0	1	1	1	ns		0
GO:0021682	nerve maturation	BP	1	0	1	1	0	1	1	0	1	1	0	1	1	0	1	1	0	1	1	0	1	1	0	1	1	0	1	1	1	ns		0
GO:0036368	cone photoresponse recovery	BP	1	0	1	1	0	1	1	0	1	1	0	1	1	0	1	1	0	1	1	0	1	1	0	1	1	0	1	1	1	ns		0
GO:0042756	drinking behavior	BP	1	0	1	1	0	1	1	0	1	1	0	1	1	0	1	1	0	1	1	0	1	1	0	1	1	0	1	1	1	ns		0
GO:0050907	detection of chemical stimulus involved in sensory perception	BP	1	0	1	1	0	1	1	0	1	1	0	1	1	0	1	1	0	1	1	0	1	1	0	1	1	0	1	1	1	ns		0
GO:0050911	detection of chemical stimulus involved in sensory perception of smell	BP	1	0	1	1	0	1	1	0	1	1	0	1	1	0	1	1	0	1	1	0	1	1	0	1	1	0	1	1	1	ns		0
GO:0071484	cellular response to light intensity	BP	1	0	1	1	0	1	1	0	1	1	0	1	1	0	1	1	0	1	1	0	1	1	0	1	1	0	1	1	1	ns		0
GO:0071486	cellular response to high light intensity	BP	1	0	1	1	0	1	1	0	1	1	0	1	1	0	1	1	0	1	1	0	1	1	0	1	1	0	1	1	1	ns		0
GO:1903998	regulation of eating behavior	BP	1	0	1	1	0	1	1	0	1	1	0	1	1	0	1	1	0	1	1	0	1	1	0	1	1	0	1	1	1	ns		0
GO:1990680	response to melanocyte-stimulating hormone	BP	1	0	1	1	0	1	1	0	1	1	0	1	1	0	1	1	0	1	1	0	1	1	0	1	1	0	1	1	1	ns		0
GO:1990834	response to odorant	BP	1	0	1	1	0	1	1	0	1	1	0	1	1	0	1	1	0	1	1	0	1	1	0	1	1	0	1	1	1	ns		0
GO:0006891	intra-Golgi vesicle-mediated transport	BP	6	2	0.319443	1	0	1	1	0	1	1	0	1	1	0	1	1	0	1	1	1	0.149177	1	0	1	1	0	1	1	0.149177	ns		0
GO:0031086	nuclear-transcribed mRNA catabolic process, deadenylation-independent decay	BP	3	0	1	1	1	0.426531	1	0	1	1	0	1	1	1	0.188955	1	0	1	1	0	1	1	0	1	1	0	1	1	0.188955	ns		0
GO:0031087	deadenylation-independent decapping of nuclear-transcribed mRNA	BP	3	0	1	1	1	0.426531	1	0	1	1	0	1	1	1	0.188955	1	0	1	1	0	1	1	0	1	1	0	1	1	0.188955	ns		0
GO:0001731	formation of translation preinitiation complex	BP	4	0	1	1	2	0.135421	1	1	0.244534	1	1	0.415789	1	0	1	1	0	1	1	0	1	1	0	1	1	0	1	1	0.135421	ns		0
GO:0032790	ribosome disassembly	BP	3	1	0.468079	1	0	1	1	1	0.189665	1	1	0.331758	1	0	1	1	0	1	1	0	1	1	0	1	1	0	1	1	0.189665	ns		0
GO:0006384	transcription initiation at RNA polymerase III promoter	BP	4	0	1	1	0	1	1	1	0.244534	1	1	0.415789	1	0	1	1	0	1	1	0	1	1	0	1	1	0	1	1	0.244534	ns		0
GO:0070453	regulation of heme biosynthetic process	BP	2	1	0.343494	1	0	1	1	0	1	1	1	0.235648	1	0	1	1	0	1	1	0	1	1	0	1	1	0	1	1	0.235648	ns		0
GO:0070455	positive regulation of heme biosynthetic process	BP	1	1	0.189743	1	0	1	1	0	1	1	0	1	1	0	1	1	0	1	1	0	1	1	0	1	1	0	1	1	0.189743	ns		0
GO:0140466	iron-sulfur cluster export from the mitochondrion	BP	1	1	0.189743	1	0	1	1	0	1	1	0	1	1	0	1	1	0	1	1	0	1	1	0	1	1	0	1	1	0.189743	ns		0
GO:1901401	regulation of tetrapyrrole metabolic process	BP	2	1	0.343494	1	0	1	1	0	1	1	1	0.235648	1	0	1	1	0	1	1	0	1	1	0	1	1	0	1	1	0.235648	ns		0
GO:1901403	positive regulation of tetrapyrrole metabolic process	BP	1	1	0.189743	1	0	1	1	0	1	1	0	1	1	0	1	1	0	1	1	0	1	1	0	1	1	0	1	1	0.189743	ns		0
GO:1901463	regulation of tetrapyrrole biosynthetic process	BP	2	1	0.343494	1	0	1	1	0	1	1	1	0.235648	1	0	1	1	0	1	1	0	1	1	0	1	1	0	1	1	0.235648	ns		0
GO:1901465	positive regulation of tetrapyrrole biosynthetic process	BP	1	1	0.189743	1	0	1	1	0	1	1	0	1	1	0	1	1	0	1	1	0	1	1	0	1	1	0	1	1	0.189743	ns		0
GO:1901678	iron coordination entity transport	BP	1	1	0.189743	1	0	1	1	0	1	1	0	1	1	0	1	1	0	1	1	0	1	1	0	1	1	0	1	1	0.189743	ns		0
GO:1902497	iron-sulfur cluster transmembrane transport	BP	1	1	0.189743	1	0	1	1	0	1	1	0	1	1	0	1	1	0	1	1	0	1	1	0	1	1	0	1	1	0.189743	ns		0
GO:1903329	regulation of iron-sulfur cluster assembly	BP	1	1	0.189743	1	0	1	1	0	1	1	0	1	1	0	1	1	0	1	1	0	1	1	0	1	1	0	1	1	0.189743	ns		0
GO:1903331	positive regulation of iron-sulfur cluster assembly	BP	1	1	0.189743	1	0	1	1	0	1	1	0	1	1	0	1	1	0	1	1	0	1	1	0	1	1	0	1	1	0.189743	ns		0
GO:0097111	endoplasmic reticulum-Golgi intermediate compartment organization	BP	1	1	0.189743	1	0	1	1	0	1	1	0	1	1	0	1	1	0	1	1	0	1	1	0	1	1	0	1	1	0.189743	ns		0
GO:0003334	keratinocyte development	BP	2	0	1	1	0	1	1	0	1	1	0	1	1	0	1	1	0	1	1	0	1	1	1	0.0760054	1	0	1	1	0.0760054	cl12		0
GO:0035735	intraciliary transport involved in cilium assembly	BP	3	0	1	1	0	1	1	0	1	1	0	1	1	0	1	1	0	1	1	0	1	1	1	0.111817	1	0	1	1	0.111817	ns		0
GO:0006404	RNA import into nucleus	BP	2	0	1	1	0	1	1	0	1	1	1	0.235648	1	0	1	1	0	1	1	0	1	1	0	1	1	0	1	1	0.235648	ns		0
GO:0051030	snRNA transport	BP	3	0	1	1	0	1	1	0	1	1	1	0.331758	1	0	1	1	0	1	1	0	1	1	0	1	1	0	1	1	0.331758	ns		0
GO:0061015	snRNA import into nucleus	BP	1	0	1	1	0	1	1	0	1	1	1	0.125724	1	0	1	1	0	1	1	0	1	1	0	1	1	0	1	1	0.125724	ns		0
GO:0003210	cardiac atrium formation	BP	1	0	1	1	1	0.169175	1	0	1	1	0	1	1	0	1	1	0	1	1	0	1	1	0	1	1	0	1	1	0.169175	ns		0
GO:0003331	positive regulation of extracellular matrix constituent secretion	BP	3	0	1	1	1	0.426531	1	2	0.0131171	1	0	1	1	0	1	1	0	1	1	0	1	1	0	1	1	0	1	1	0.0131171	cl21	cl21	1
GO:0035054	embryonic heart tube anterior/posterior pattern specification	BP	1	0	1	1	1	0.169175	1	0	1	1	0	1	1	0	1	1	0	1	1	0	1	1	0	1	1	0	1	1	0.169175	ns		0
GO:0051040	regulation of calcium-independent cell-cell adhesion	BP	1	0	1	1	1	0.169175	1	0	1	1	0	1	1	0	1	1	0	1	1	0	1	1	0	1	1	0	1	1	0.169175	ns		0
GO:0051042	negative regulation of calcium-independent cell-cell adhesion	BP	1	0	1	1	1	0.169175	1	0	1	1	0	1	1	0	1	1	0	1	1	0	1	1	0	1	1	0	1	1	0.169175	ns		0
GO:0060128	corticotropin hormone secreting cell differentiation	BP	1	0	1	1	1	0.169175	1	0	1	1	0	1	1	0	1	1	0	1	1	0	1	1	0	1	1	0	1	1	0.169175	ns		0
GO:0060804	positive regulation of Wnt signaling pathway by BMP signaling pathway	BP	1	0	1	1	1	0.169175	1	0	1	1	0	1	1	0	1	1	0	1	1	0	1	1	0	1	1	0	1	1	0.169175	ns		0
GO:0038167	epidermal growth factor receptor signaling pathway via positive regulation of NF-kappaB transcription factor activity	BP	1	0	1	1	0	1	1	0	1	1	0	1	1	1	0.0674249	1	0	1	1	0	1	1	0	1	1	0	1	1	0.0674249	cl10		0
GO:0038168	epidermal growth factor receptor signaling pathway via I-kappaB kinase/NF-kappaB cascade	BP	1	0	1	1	0	1	1	0	1	1	0	1	1	1	0.0674249	1	0	1	1	0	1	1	0	1	1	0	1	1	0.0674249	cl10		0
GO:0036446	myofibroblast differentiation	BP	3	2	0.0943255	1	0	1	1	0	1	1	0	1	1	0	1	1	0	1	1	0	1	1	0	1	1	0	1	1	0.0943255	cl02		0
GO:1900016	negative regulation of cytokine production involved in inflammatory response	BP	5	1	0.650824	1	0	1	1	1	0.295691	1	1	0.489258	1	1	0.294661	1	0	1	1	0	1	1	0	1	1	0	1	1	0.294661	ns		0
GO:1904760	regulation of myofibroblast differentiation	BP	3	2	0.0943255	1	0	1	1	0	1	1	0	1	1	0	1	1	0	1	1	0	1	1	0	1	1	0	1	1	0.0943255	cl02		0
GO:1904761	negative regulation of myofibroblast differentiation	BP	3	2	0.0943255	1	0	1	1	0	1	1	0	1	1	0	1	1	0	1	1	0	1	1	0	1	1	0	1	1	0.0943255	cl02		0
GO:1905288	vascular associated smooth muscle cell apoptotic process	BP	1	0	1	1	0	1	1	0	1	1	0	1	1	0	1	1	0	1	1	0	1	1	0	1	1	0	1	1	1	ns		0
GO:1905459	regulation of vascular associated smooth muscle cell apoptotic process	BP	1	0	1	1	0	1	1	0	1	1	0	1	1	0	1	1	0	1	1	0	1	1	0	1	1	0	1	1	1	ns		0
GO:1905461	positive regulation of vascular associated smooth muscle cell apoptotic process	BP	1	0	1	1	0	1	1	0	1	1	0	1	1	0	1	1	0	1	1	0	1	1	0	1	1	0	1	1	1	ns		0
GO:0021538	epithalamus development	BP	1	0	1	1	0	1	1	0	1	1	0	1	1	0	1	1	0	1	1	0	1	1	0	1	1	1	0.00245182	1	0.00245182	cl11	cl11	1
GO:0021986	habenula development	BP	1	0	1	1	0	1	1	0	1	1	0	1	1	0	1	1	0	1	1	0	1	1	0	1	1	1	0.00245182	1	0.00245182	cl11	cl11	1
GO:0051866	general adaptation syndrome	BP	2	0	1	1	0	1	1	0	1	1	0	1	1	0	1	1	0	1	1	0	1	1	0	1	1	1	0.00489779	1	0.00489779	cl11	cl11	1
GO:0007023	post-chaperonin tubulin folding pathway	BP	1	0	1	1	0	1	1	1	0.0676973	1	0	1	1	0	1	1	0	1	1	0	1	1	0	1	1	0	1	1	0.0676973	cl21		0
GO:0061418	regulation of transcription from RNA polymerase II promoter in response to hypoxia	BP	4	1	0.569028	1	2	0.135421	1	0	1	1	0	1	1	0	1	1	0	1	1	0	1	1	0	1	1	0	1	1	0.135421	ns		0
GO:1904118	regulation of otic vesicle morphogenesis	BP	1	1	0.189743	1	0	1	1	0	1	1	0	1	1	0	1	1	0	1	1	0	1	1	0	1	1	0	1	1	0.189743	ns		0
GO:1904120	positive regulation of otic vesicle morphogenesis	BP	1	1	0.189743	1	0	1	1	0	1	1	0	1	1	0	1	1	0	1	1	0	1	1	0	1	1	0	1	1	0.189743	ns		0
GO:0062177	radial spoke assembly	BP	1	0	1	1	0	1	1	1	0.0676973	1	0	1	1	0	1	1	0	1	1	0	1	1	0	1	1	0	1	1	0.0676973	cl21		0
GO:0007270	neuron-neuron synaptic transmission	BP	1	0	1	1	0	1	1	0	1	1	0	1	1	0	1	1	0	1	1	0	1	1	0	1	1	0	1	1	1	ns		0
GO:0045222	CD4 biosynthetic process	BP	1	0	1	1	0	1	1	0	1	1	0	1	1	0	1	1	0	1	1	0	1	1	0	1	1	0	1	1	1	ns		0
GO:0045223	regulation of CD4 production	BP	1	0	1	1	0	1	1	0	1	1	0	1	1	0	1	1	0	1	1	0	1	1	0	1	1	0	1	1	1	ns		0
GO:0045225	negative regulation of CD4 production	BP	1	0	1	1	0	1	1	0	1	1	0	1	1	0	1	1	0	1	1	0	1	1	0	1	1	0	1	1	1	ns		0
GO:0042754	negative regulation of circadian rhythm	BP	3	0	1	1	0	1	1	0	1	1	0	1	1	1	0.188955	1	1	0.151428	1	0	1	1	0	1	1	0	1	1	0.151428	ns		0
GO:0097052	L-kynurenine metabolic process	BP	1	1	0.189743	1	0	1	1	0	1	1	0	1	1	0	1	1	0	1	1	0	1	1	0	1	1	0	1	1	0.189743	ns		0
GO:0097053	L-kynurenine catabolic process	BP	1	1	0.189743	1	0	1	1	0	1	1	0	1	1	0	1	1	0	1	1	0	1	1	0	1	1	0	1	1	0.189743	ns		0
GO:0006171	cAMP biosynthetic process	BP	1	0	1	1	0	1	1	0	1	1	0	1	1	0	1	1	0	1	1	0	1	1	0	1	1	0	1	1	1	ns		0
GO:0099601	regulation of neurotransmitter receptor activity	BP	3	1	0.468079	1	1	0.426531	1	0	1	1	1	0.331758	1	0	1	1	0	1	1	0	1	1	0	1	1	0	1	1	0.331758	ns		0
GO:2000310	regulation of NMDA receptor activity	BP	1	0	1	1	1	0.169175	1	0	1	1	0	1	1	0	1	1	0	1	1	0	1	1	0	1	1	0	1	1	0.169175	ns		0
GO:0031119	tRNA pseudouridine synthesis	BP	3	0	1	1	3	0.00483698	1	0	1	1	0	1	1	0	1	1	0	1	1	0	1	1	0	1	1	0	1	1	0.00483698	cl20	cl20	1
GO:0050908	detection of light stimulus involved in visual perception	BP	1	0	1	1	1	0.169175	1	0	1	1	0	1	1	0	1	1	0	1	1	0	1	1	0	1	1	0	1	1	0.169175	ns		0
GO:0050962	detection of light stimulus involved in sensory perception	BP	1	0	1	1	1	0.169175	1	0	1	1	0	1	1	0	1	1	0	1	1	0	1	1	0	1	1	0	1	1	0.169175	ns		0
GO:0071257	cellular response to electrical stimulus	BP	3	0	1	1	1	0.426531	1	0	1	1	0	1	1	0	1	1	0	1	1	0	1	1	0	1	1	0	1	1	0.426531	ns		0
GO:0010801	negative regulation of peptidyl-threonine phosphorylation	BP	5	0	1	1	3	0.0369363	1	0	1	1	0	1	1	0	1	1	0	1	1	0	1	1	1	0.179337	1	0	1	1	0.0369363	cl20	cl20	1
GO:0035585	calcium-mediated signaling using extracellular calcium source	BP	1	0	1	1	0	1	1	0	1	1	0	1	1	0	1	1	0	1	1	0	1	1	0	1	1	0	1	1	1	ns		0
GO:0051895	negative regulation of focal adhesion assembly	BP	2	1	0.343494	1	0	1	1	0	1	1	0	1	1	0	1	1	0	1	1	0	1	1	0	1	1	0	1	1	0.343494	ns		0
GO:0070560	protein secretion by platelet	BP	1	0	1	1	0	1	1	0	1	1	0	1	1	0	1	1	0	1	1	0	1	1	0	1	1	0	1	1	1	ns		0
GO:0090315	negative regulation of protein targeting to membrane	BP	2	0	1	1	0	1	1	0	1	1	0	1	1	0	1	1	0	1	1	0	1	1	1	0.0760054	1	0	1	1	0.0760054	cl12		0
GO:0150118	negative regulation of cell-substrate junction organization	BP	2	1	0.343494	1	0	1	1	0	1	1	0	1	1	0	1	1	0	1	1	0	1	1	0	1	1	0	1	1	0.343494	ns		0
GO:1900025	negative regulation of substrate adhesion-dependent cell spreading	BP	4	0	1	1	0	1	1	0	1	1	0	1	1	1	0.243651	1	0	1	1	0	1	1	0	1	1	0	1	1	0.243651	ns		0
GO:1902747	negative regulation of lens fiber cell differentiation	BP	3	0	1	1	3	0.00483698	1	0	1	1	0	1	1	0	1	1	0	1	1	0	1	1	0	1	1	0	1	1	0.00483698	cl20	cl20	1
GO:0031441	negative regulation of mRNA 3'-end processing	BP	1	0	1	1	0	1	1	0	1	1	0	1	1	1	0.0674249	1	0	1	1	0	1	1	0	1	1	0	1	1	0.0674249	cl10		0
GO:1900363	regulation of mRNA polyadenylation	BP	1	0	1	1	0	1	1	0	1	1	0	1	1	1	0.0674249	1	0	1	1	0	1	1	0	1	1	0	1	1	0.0674249	cl10		0
GO:1900364	negative regulation of mRNA polyadenylation	BP	1	0	1	1	0	1	1	0	1	1	0	1	1	1	0.0674249	1	0	1	1	0	1	1	0	1	1	0	1	1	0.0674249	cl10		0
GO:0061762	CAMKK-AMPK signaling cascade	BP	1	1	0.189743	1	0	1	1	0	1	1	0	1	1	0	1	1	0	1	1	0	1	1	0	1	1	0	1	1	0.189743	ns		0
GO:0099004	calmodulin dependent kinase signaling pathway	BP	2	1	0.343494	1	0	1	1	0	1	1	1	0.235648	1	0	1	1	0	1	1	0	1	1	0	1	1	0	1	1	0.235648	ns		0
GO:0010642	negative regulation of platelet-derived growth factor receptor signaling pathway	BP	4	1	0.569028	1	0	1	1	0	1	1	0	1	1	1	0.243651	1	0	1	1	0	1	1	1	0.146243	1	0	1	1	0.146243	ns		0
GO:0014012	peripheral nervous system axon regeneration	BP	1	1	0.189743	1	0	1	1	0	1	1	0	1	1	0	1	1	0	1	1	0	1	1	0	1	1	0	1	1	0.189743	ns		0
GO:0034439	lipoprotein lipid oxidation	BP	1	1	0.189743	1	0	1	1	0	1	1	0	1	1	0	1	1	0	1	1	0	1	1	0	1	1	0	1	1	0.189743	ns		0
GO:0034442	regulation of lipoprotein oxidation	BP	1	1	0.189743	1	0	1	1	0	1	1	0	1	1	0	1	1	0	1	1	0	1	1	0	1	1	0	1	1	0.189743	ns		0
GO:0034443	negative regulation of lipoprotein oxidation	BP	1	1	0.189743	1	0	1	1	0	1	1	0	1	1	0	1	1	0	1	1	0	1	1	0	1	1	0	1	1	0.189743	ns		0
GO:0042160	lipoprotein modification	BP	1	1	0.189743	1	0	1	1	0	1	1	0	1	1	0	1	1	0	1	1	0	1	1	0	1	1	0	1	1	0.189743	ns		0
GO:0042161	lipoprotein oxidation	BP	1	1	0.189743	1	0	1	1	0	1	1	0	1	1	0	1	1	0	1	1	0	1	1	0	1	1	0	1	1	0.189743	ns		0
GO:0050748	negative regulation of lipoprotein metabolic process	BP	1	1	0.189743	1	0	1	1	0	1	1	0	1	1	0	1	1	0	1	1	0	1	1	0	1	1	0	1	1	0.189743	ns		0
GO:0060587	regulation of lipoprotein lipid oxidation	BP	1	1	0.189743	1	0	1	1	0	1	1	0	1	1	0	1	1	0	1	1	0	1	1	0	1	1	0	1	1	0.189743	ns		0
GO:0060588	negative regulation of lipoprotein lipid oxidation	BP	1	1	0.189743	1	0	1	1	0	1	1	0	1	1	0	1	1	0	1	1	0	1	1	0	1	1	0	1	1	0.189743	ns		0
GO:0071638	negative regulation of monocyte chemotactic protein-1 production	BP	3	1	0.468079	1	0	1	1	0	1	1	0	1	1	0	1	1	0	1	1	0	1	1	0	1	1	0	1	1	0.468079	ns		0
GO:2000097	regulation of smooth muscle cell-matrix adhesion	BP	1	1	0.189743	1	0	1	1	0	1	1	0	1	1	0	1	1	0	1	1	0	1	1	0	1	1	0	1	1	0.189743	ns		0
GO:2000098	negative regulation of smooth muscle cell-matrix adhesion	BP	1	1	0.189743	1	0	1	1	0	1	1	0	1	1	0	1	1	0	1	1	0	1	1	0	1	1	0	1	1	0.189743	ns		0
GO:2000405	negative regulation of T cell migration	BP	2	1	0.343494	1	0	1	1	0	1	1	0	1	1	1	0.130308	1	0	1	1	0	1	1	0	1	1	0	1	1	0.130308	ns		0
GO:0043045	DNA methylation involved in embryo development	BP	2	1	0.343494	1	0	1	1	0	1	1	1	0.235648	1	0	1	1	0	1	1	0	1	1	0	1	1	0	1	1	0.235648	ns		0
GO:0010387	COP9 signalosome assembly	BP	2	0	1	1	0	1	1	1	0.130816	1	0	1	1	0	1	1	0	1	1	0	1	1	0	1	1	0	1	1	0.130816	ns		0
GO:0070940	dephosphorylation of RNA polymerase II C-terminal domain	BP	3	0	1	1	0	1	1	0	1	1	1	0.331758	1	0	1	1	0	1	1	0	1	1	0	1	1	0	1	1	0.331758	ns		0
GO:0021679	cerebellar molecular layer development	BP	2	0	1	1	0	1	1	0	1	1	0	1	1	0	1	1	0	1	1	0	1	1	1	0.0760054	1	0	1	1	0.0760054	cl12		0
GO:0021687	cerebellar molecular layer morphogenesis	BP	2	0	1	1	0	1	1	0	1	1	0	1	1	0	1	1	0	1	1	0	1	1	1	0.0760054	1	0	1	1	0.0760054	cl12		0
GO:0110025	DNA strand resection involved in replication fork processing	BP	1	0	1	1	0	1	1	0	1	1	0	1	1	0	1	1	0	1	1	0	1	1	1	0.0387523	1	0	1	1	0.0387523	cl12	cl12	1
GO:0110026	regulation of DNA strand resection involved in replication fork processing	BP	1	0	1	1	0	1	1	0	1	1	0	1	1	0	1	1	0	1	1	0	1	1	1	0.0387523	1	0	1	1	0.0387523	cl12	cl12	1
GO:0036325	vascular endothelial growth factor receptor-3 signaling pathway	BP	1	0	1	1	0	1	1	1	0.0676973	1	0	1	1	0	1	1	0	1	1	0	1	1	0	1	1	0	1	1	0.0676973	cl21		0
GO:0071361	cellular response to ethanol	BP	1	1	0.189743	1	0	1	1	0	1	1	0	1	1	0	1	1	0	1	1	0	1	1	0	1	1	0	1	1	0.189743	ns		0
GO:0072702	response to methyl methanesulfonate	BP	1	1	0.189743	1	0	1	1	0	1	1	0	1	1	0	1	1	0	1	1	0	1	1	0	1	1	0	1	1	0.189743	ns		0
GO:0072703	cellular response to methyl methanesulfonate	BP	1	1	0.189743	1	0	1	1	0	1	1	0	1	1	0	1	1	0	1	1	0	1	1	0	1	1	0	1	1	0.189743	ns		0
GO:0006264	mitochondrial DNA replication	BP	2	0	1	1	0	1	1	0	1	1	1	0.235648	1	0	1	1	0	1	1	0	1	1	0	1	1	0	1	1	0.235648	ns		0
GO:0051967	negative regulation of synaptic transmission, glutamatergic	BP	2	0	1	1	1	0.30974	1	0	1	1	0	1	1	0	1	1	0	1	1	1	0.0524189	1	0	1	1	0	1	1	0.0524189	cl01		0
GO:0098884	postsynaptic neurotransmitter receptor internalization	BP	2	0	1	1	0	1	1	0	1	1	0	1	1	0	1	1	1	0.103685	1	1	0.0524189	1	0	1	1	0	1	1	0.0524189	cl01		0
GO:0099149	regulation of postsynaptic neurotransmitter receptor internalization	BP	1	0	1	1	0	1	1	0	1	1	0	1	1	0	1	1	0	1	1	1	0.0265613	1	0	1	1	0	1	1	0.0265613	cl01	cl01	1
GO:0099590	neurotransmitter receptor internalization	BP	3	0	1	1	0	1	1	0	1	1	1	0.331758	1	0	1	1	1	0.151428	1	1	0.0775914	1	0	1	1	0	1	1	0.0775914	cl01		0
GO:0140239	postsynaptic endocytosis	BP	2	0	1	1	0	1	1	0	1	1	0	1	1	0	1	1	1	0.103685	1	1	0.0524189	1	0	1	1	0	1	1	0.0524189	cl01		0
GO:0140568	extraction of mislocalized protein from membrane	BP	1	0	1	1	0	1	1	0	1	1	0	1	1	0	1	1	0	1	1	1	0.0265613	1	0	1	1	0	1	1	0.0265613	cl01	cl01	1
GO:0140570	extraction of mislocalized protein from mitochondrial outer membrane	BP	1	0	1	1	0	1	1	0	1	1	0	1	1	0	1	1	0	1	1	1	0.0265613	1	0	1	1	0	1	1	0.0265613	cl01	cl01	1
GO:0044375	regulation of peroxisome size	BP	1	1	0.189743	1	0	1	1	0	1	1	0	1	1	0	1	1	0	1	1	0	1	1	0	1	1	0	1	1	0.189743	ns		0
GO:0002315	marginal zone B cell differentiation	BP	3	0	1	1	0	1	1	1	0.189665	1	0	1	1	1	0.188955	1	0	1	1	0	1	1	0	1	1	0	1	1	0.188955	ns		0
GO:0007172	signal complex assembly	BP	1	0	1	1	0	1	1	0	1	1	0	1	1	1	0.0674249	1	0	1	1	0	1	1	0	1	1	0	1	1	0.0674249	cl10		0
GO:0032959	inositol trisphosphate biosynthetic process	BP	3	0	1	1	2	0.0761581	1	0	1	1	0	1	1	1	0.188955	1	0	1	1	0	1	1	0	1	1	0	1	1	0.0761581	cl20		0
GO:0032960	regulation of inositol trisphosphate biosynthetic process	BP	2	0	1	1	1	0.30974	1	0	1	1	0	1	1	1	0.130308	1	0	1	1	0	1	1	0	1	1	0	1	1	0.130308	ns		0
GO:0035754	B cell chemotaxis	BP	2	0	1	1	1	0.30974	1	0	1	1	0	1	1	1	0.130308	1	0	1	1	0	1	1	0	1	1	0	1	1	0.130308	ns		0
GO:2000537	regulation of B cell chemotaxis	BP	1	0	1	1	0	1	1	0	1	1	0	1	1	1	0.0674249	1	0	1	1	0	1	1	0	1	1	0	1	1	0.0674249	cl10		0
GO:2000538	positive regulation of B cell chemotaxis	BP	1	0	1	1	0	1	1	0	1	1	0	1	1	1	0.0674249	1	0	1	1	0	1	1	0	1	1	0	1	1	0.0674249	cl10		0
GO:0010747	positive regulation of long-chain fatty acid import across plasma membrane	BP	1	0	1	1	0	1	1	0	1	1	0	1	1	1	0.0674249	1	0	1	1	0	1	1	0	1	1	0	1	1	0.0674249	cl10		0
GO:0035338	long-chain fatty-acyl-CoA biosynthetic process	BP	3	0	1	1	0	1	1	0	1	1	0	1	1	3	0.000305656	1	0	1	1	0	1	1	0	1	1	0	1	1	0.000305656	cl10	cl10	1
GO:0046949	fatty-acyl-CoA biosynthetic process	BP	4	1	0.569028	1	0	1	1	0	1	1	0	1	1	3	0.00116097	1	0	1	1	0	1	1	0	1	1	0	1	1	0.00116097	cl10	cl10	1
GO:0140214	positive regulation of long-chain fatty acid import into cell	BP	1	0	1	1	0	1	1	0	1	1	0	1	1	1	0.0674249	1	0	1	1	0	1	1	0	1	1	0	1	1	0.0674249	cl10		0
GO:1901750	leukotriene D4 biosynthetic process	BP	1	1	0.189743	1	0	1	1	0	1	1	0	1	1	0	1	1	0	1	1	0	1	1	0	1	1	0	1	1	0.189743	ns		0
GO:0001408	guanine nucleotide transport	BP	2	0	1	1	0	1	1	0	1	1	0	1	1	2	0.00454184	1	0	1	1	0	1	1	0	1	1	0	1	1	0.00454184	cl10	cl10	1
GO:0070729	cyclic nucleotide transport	BP	2	0	1	1	0	1	1	0	1	1	0	1	1	2	0.00454184	1	0	1	1	0	1	1	0	1	1	0	1	1	0.00454184	cl10	cl10	1
GO:0140361	cyclic-GMP-AMP transmembrane import across plasma membrane	BP	2	0	1	1	0	1	1	0	1	1	0	1	1	2	0.00454184	1	0	1	1	0	1	1	0	1	1	0	1	1	0.00454184	cl10	cl10	1
GO:1903790	guanine nucleotide transmembrane transport	BP	2	0	1	1	0	1	1	0	1	1	0	1	1	2	0.00454184	1	0	1	1	0	1	1	0	1	1	0	1	1	0.00454184	cl10	cl10	1
GO:0016480	negative regulation of transcription by RNA polymerase III	BP	1	0	1	1	1	0.169175	1	0	1	1	0	1	1	0	1	1	0	1	1	0	1	1	0	1	1	0	1	1	0.169175	ns		0
GO:0019242	methylglyoxal biosynthetic process	BP	1	0	1	1	1	0.169175	1	0	1	1	0	1	1	0	1	1	0	1	1	0	1	1	0	1	1	0	1	1	0.169175	ns		0
GO:0019405	alditol catabolic process	BP	3	1	0.468079	1	1	0.426531	1	0	1	1	0	1	1	0	1	1	0	1	1	0	1	1	0	1	1	0	1	1	0.426531	ns		0
GO:0019563	glycerol catabolic process	BP	2	1	0.343494	1	1	0.30974	1	0	1	1	0	1	1	0	1	1	0	1	1	0	1	1	0	1	1	0	1	1	0.30974	ns		0
GO:0048630	skeletal muscle tissue growth	BP	2	0	1	1	0	1	1	0	1	1	0	1	1	0	1	1	0	1	1	0	1	1	0	1	1	0	1	1	1	ns		0
GO:0048631	regulation of skeletal muscle tissue growth	BP	2	0	1	1	0	1	1	0	1	1	0	1	1	0	1	1	0	1	1	0	1	1	0	1	1	0	1	1	1	ns		0
GO:0048632	negative regulation of skeletal muscle tissue growth	BP	1	0	1	1	0	1	1	0	1	1	0	1	1	0	1	1	0	1	1	0	1	1	0	1	1	0	1	1	1	ns		0
GO:0035720	intraciliary anterograde transport	BP	2	0	1	1	0	1	1	0	1	1	0	1	1	0	1	1	0	1	1	0	1	1	0	1	1	0	1	1	1	ns		0
GO:0071340	skeletal muscle acetylcholine-gated channel clustering	BP	3	1	0.468079	1	0	1	1	0	1	1	0	1	1	1	0.188955	1	0	1	1	0	1	1	0	1	1	0	1	1	0.188955	ns		0
GO:1904393	regulation of skeletal muscle acetylcholine-gated channel clustering	BP	2	1	0.343494	1	0	1	1	0	1	1	0	1	1	1	0.130308	1	0	1	1	0	1	1	0	1	1	0	1	1	0.130308	ns		0
GO:1904395	positive regulation of skeletal muscle acetylcholine-gated channel clustering	BP	1	1	0.189743	1	0	1	1	0	1	1	0	1	1	0	1	1	0	1	1	0	1	1	0	1	1	0	1	1	0.189743	ns		0
GO:0000957	mitochondrial RNA catabolic process	BP	1	0	1	1	0	1	1	0	1	1	0	1	1	0	1	1	1	0.0532589	1	0	1	1	0	1	1	0	1	1	0.0532589	cl00		0
GO:0000958	mitochondrial mRNA catabolic process	BP	1	0	1	1	0	1	1	0	1	1	0	1	1	0	1	1	1	0.0532589	1	0	1	1	0	1	1	0	1	1	0.0532589	cl00		0
GO:0048843	negative regulation of axon extension involved in axon guidance	BP	5	3	0.0503153	1	0	1	1	1	0.295691	1	1	0.489258	1	0	1	1	0	1	1	0	1	1	0	1	1	0	1	1	0.0503153	cl02		0
GO:0035701	hematopoietic stem cell migration	BP	1	0	1	1	0	1	1	0	1	1	0	1	1	0	1	1	1	0.0532589	1	0	1	1	0	1	1	0	1	1	0.0532589	cl00		0
GO:0036339	lymphocyte adhesion to endothelial cell of high endothelial venule	BP	1	0	1	1	0	1	1	0	1	1	0	1	1	0	1	1	1	0.0532589	1	0	1	1	0	1	1	0	1	1	0.0532589	cl00		0
GO:0060495	cell-cell signaling involved in lung development	BP	1	0	1	1	0	1	1	0	1	1	0	1	1	0	1	1	1	0.0532589	1	0	1	1	0	1	1	0	1	1	0.0532589	cl00		0
GO:0060506	smoothened signaling pathway involved in lung development	BP	1	0	1	1	0	1	1	0	1	1	0	1	1	0	1	1	1	0.0532589	1	0	1	1	0	1	1	0	1	1	0.0532589	cl00		0
GO:0060792	sweat gland development	BP	1	0	1	1	0	1	1	0	1	1	0	1	1	0	1	1	1	0.0532589	1	0	1	1	0	1	1	0	1	1	0.0532589	cl00		0
GO:0061973	membrane bone morphogenesis	BP	1	0	1	1	0	1	1	0	1	1	0	1	1	0	1	1	1	0.0532589	1	0	1	1	0	1	1	0	1	1	0.0532589	cl00		0
GO:0061974	perichondral bone morphogenesis	BP	1	0	1	1	0	1	1	0	1	1	0	1	1	0	1	1	1	0.0532589	1	0	1	1	0	1	1	0	1	1	0.0532589	cl00		0
GO:0062094	stomach development	BP	1	0	1	1	0	1	1	0	1	1	0	1	1	0	1	1	1	0.0532589	1	0	1	1	0	1	1	0	1	1	0.0532589	cl00		0
GO:0070593	dendrite self-avoidance	BP	2	1	0.343494	1	0	1	1	0	1	1	0	1	1	0	1	1	1	0.103685	1	0	1	1	0	1	1	0	1	1	0.103685	ns		0
GO:0071847	TNFSF11-mediated signaling pathway	BP	2	0	1	1	0	1	1	0	1	1	1	0.235648	1	0	1	1	1	0.103685	1	0	1	1	0	1	1	0	1	1	0.103685	ns		0
GO:0097241	hematopoietic stem cell migration to bone marrow	BP	1	0	1	1	0	1	1	0	1	1	0	1	1	0	1	1	1	0.0532589	1	0	1	1	0	1	1	0	1	1	0.0532589	cl00		0
GO:1901706	mesenchymal cell differentiation involved in bone development	BP	1	0	1	1	0	1	1	0	1	1	0	1	1	0	1	1	1	0.0532589	1	0	1	1	0	1	1	0	1	1	0.0532589	cl00		0
GO:0097742	de novo centriole assembly	BP	1	0	1	1	0	1	1	0	1	1	0	1	1	0	1	1	0	1	1	0	1	1	0	1	1	0	1	1	1	ns		0
GO:0098535	de novo centriole assembly involved in multi-ciliated epithelial cell differentiation	BP	1	0	1	1	0	1	1	0	1	1	0	1	1	0	1	1	0	1	1	0	1	1	0	1	1	0	1	1	1	ns		0
GO:1903251	multi-ciliated epithelial cell differentiation	BP	1	0	1	1	0	1	1	0	1	1	0	1	1	0	1	1	0	1	1	0	1	1	0	1	1	0	1	1	1	ns		0
GO:0007028	cytoplasm organization	BP	2	0	1	1	2	0.0286107	1	0	1	1	0	1	1	0	1	1	0	1	1	0	1	1	0	1	1	0	1	1	0.0286107	cl20	cl20	1
GO:0007296	vitellogenesis	BP	2	0	1	1	2	0.0286107	1	0	1	1	0	1	1	0	1	1	0	1	1	0	1	1	0	1	1	0	1	1	0.0286107	cl20	cl20	1
GO:0044351	macropinocytosis	BP	3	0	1	1	0	1	1	1	0.189665	1	0	1	1	0	1	1	0	1	1	0	1	1	0	1	1	0	1	1	0.189665	ns		0
GO:0051638	barbed-end actin filament uncapping	BP	1	0	1	1	0	1	1	0	1	1	0	1	1	0	1	1	0	1	1	0	1	1	0	1	1	0	1	1	1	ns		0
GO:0051639	actin filament network formation	BP	1	0	1	1	0	1	1	0	1	1	0	1	1	0	1	1	0	1	1	0	1	1	0	1	1	0	1	1	1	ns		0
GO:0051695	actin filament uncapping	BP	1	0	1	1	0	1	1	0	1	1	0	1	1	0	1	1	0	1	1	0	1	1	0	1	1	0	1	1	1	ns		0
GO:2000812	regulation of barbed-end actin filament capping	BP	1	0	1	1	0	1	1	0	1	1	0	1	1	0	1	1	0	1	1	0	1	1	0	1	1	0	1	1	1	ns		0
GO:2000813	negative regulation of barbed-end actin filament capping	BP	1	0	1	1	0	1	1	0	1	1	0	1	1	0	1	1	0	1	1	0	1	1	0	1	1	0	1	1	1	ns		0
GO:0035721	intraciliary retrograde transport	BP	4	0	1	1	1	0.523567	1	0	1	1	1	0.415789	1	0	1	1	0	1	1	0	1	1	0	1	1	0	1	1	0.415789	ns		0
GO:0051086	chaperone mediated protein folding independent of cofactor	BP	1	0	1	1	1	0.169175	1	0	1	1	0	1	1	0	1	1	0	1	1	0	1	1	0	1	1	0	1	1	0.169175	ns		0
GO:0070202	regulation of establishment of protein localization to chromosome	BP	4	1	0.569028	1	3	0.0168955	1	0	1	1	0	1	1	0	1	1	0	1	1	0	1	1	0	1	1	0	1	1	0.0168955	cl20	cl20	1
GO:0070203	regulation of establishment of protein localization to telomere	BP	4	1	0.569028	1	3	0.0168955	1	0	1	1	0	1	1	0	1	1	0	1	1	0	1	1	0	1	1	0	1	1	0.0168955	cl20	cl20	1
GO:0090666	scaRNA localization to Cajal body	BP	3	0	1	1	3	0.00483698	1	0	1	1	0	1	1	0	1	1	0	1	1	0	1	1	0	1	1	0	1	1	0.00483698	cl20	cl20	1
GO:0090670	RNA localization to Cajal body	BP	3	0	1	1	3	0.00483698	1	0	1	1	0	1	1	0	1	1	0	1	1	0	1	1	0	1	1	0	1	1	0.00483698	cl20	cl20	1
GO:0090671	telomerase RNA localization to Cajal body	BP	3	0	1	1	3	0.00483698	1	0	1	1	0	1	1	0	1	1	0	1	1	0	1	1	0	1	1	0	1	1	0.00483698	cl20	cl20	1
GO:0090672	telomerase RNA localization	BP	3	0	1	1	3	0.00483698	1	0	1	1	0	1	1	0	1	1	0	1	1	0	1	1	0	1	1	0	1	1	0.00483698	cl20	cl20	1
GO:0090685	RNA localization to nucleus	BP	3	0	1	1	3	0.00483698	1	0	1	1	0	1	1	0	1	1	0	1	1	0	1	1	0	1	1	0	1	1	0.00483698	cl20	cl20	1
GO:1904851	positive regulation of establishment of protein localization to telomere	BP	3	0	1	1	3	0.00483698	1	0	1	1	0	1	1	0	1	1	0	1	1	0	1	1	0	1	1	0	1	1	0.00483698	cl20	cl20	1
GO:1904872	regulation of telomerase RNA localization to Cajal body	BP	2	0	1	1	2	0.0286107	1	0	1	1	0	1	1	0	1	1	0	1	1	0	1	1	0	1	1	0	1	1	0.0286107	cl20	cl20	1
GO:1904874	positive regulation of telomerase RNA localization to Cajal body	BP	2	0	1	1	2	0.0286107	1	0	1	1	0	1	1	0	1	1	0	1	1	0	1	1	0	1	1	0	1	1	0.0286107	cl20	cl20	1
GO:0003193	pulmonary valve formation	BP	1	0	1	1	0	1	1	1	0.0676973	1	0	1	1	0	1	1	0	1	1	0	1	1	0	1	1	0	1	1	0.0676973	cl21		0
GO:0060371	regulation of atrial cardiac muscle cell membrane depolarization	BP	3	0	1	1	0	1	1	1	0.189665	1	0	1	1	0	1	1	0	1	1	0	1	1	1	0.111817	1	0	1	1	0.111817	ns		0
GO:0086016	AV node cell action potential	BP	1	0	1	1	0	1	1	1	0.0676973	1	0	1	1	0	1	1	0	1	1	0	1	1	0	1	1	0	1	1	0.0676973	cl21		0
GO:0086017	Purkinje myocyte action potential	BP	1	0	1	1	0	1	1	1	0.0676973	1	0	1	1	0	1	1	0	1	1	0	1	1	0	1	1	0	1	1	0.0676973	cl21		0
GO:0086027	AV node cell to bundle of His cell signaling	BP	1	0	1	1	0	1	1	1	0.0676973	1	0	1	1	0	1	1	0	1	1	0	1	1	0	1	1	0	1	1	0.0676973	cl21		0
GO:0086028	bundle of His cell to Purkinje myocyte signaling	BP	2	0	1	1	0	1	1	1	0.130816	1	1	0.235648	1	0	1	1	0	1	1	0	1	1	0	1	1	0	1	1	0.130816	ns		0
GO:0086029	Purkinje myocyte to ventricular cardiac muscle cell signaling	BP	1	0	1	1	0	1	1	1	0.0676973	1	0	1	1	0	1	1	0	1	1	0	1	1	0	1	1	0	1	1	0.0676973	cl21		0
GO:0086043	bundle of His cell action potential	BP	2	0	1	1	0	1	1	1	0.130816	1	1	0.235648	1	0	1	1	0	1	1	0	1	1	0	1	1	0	1	1	0.130816	ns		0
GO:0086067	AV node cell to bundle of His cell communication	BP	1	0	1	1	0	1	1	1	0.0676973	1	0	1	1	0	1	1	0	1	1	0	1	1	0	1	1	0	1	1	0.0676973	cl21		0
GO:0086068	Purkinje myocyte to ventricular cardiac muscle cell communication	BP	1	0	1	1	0	1	1	1	0.0676973	1	0	1	1	0	1	1	0	1	1	0	1	1	0	1	1	0	1	1	0.0676973	cl21		0
GO:0086069	bundle of His cell to Purkinje myocyte communication	BP	2	0	1	1	0	1	1	1	0.130816	1	1	0.235648	1	0	1	1	0	1	1	0	1	1	0	1	1	0	1	1	0.130816	ns		0
GO:0098904	regulation of AV node cell action potential	BP	1	0	1	1	0	1	1	1	0.0676973	1	0	1	1	0	1	1	0	1	1	0	1	1	0	1	1	0	1	1	0.0676973	cl21		0
GO:0098905	regulation of bundle of His cell action potential	BP	2	0	1	1	0	1	1	1	0.130816	1	1	0.235648	1	0	1	1	0	1	1	0	1	1	0	1	1	0	1	1	0.130816	ns		0
GO:0098906	regulation of Purkinje myocyte action potential	BP	1	0	1	1	0	1	1	1	0.0676973	1	0	1	1	0	1	1	0	1	1	0	1	1	0	1	1	0	1	1	0.0676973	cl21		0
GO:0098910	regulation of atrial cardiac muscle cell action potential	BP	1	0	1	1	0	1	1	1	0.0676973	1	0	1	1	0	1	1	0	1	1	0	1	1	0	1	1	0	1	1	0.0676973	cl21		0
GO:1903779	regulation of cardiac conduction	BP	1	0	1	1	0	1	1	1	0.0676973	1	0	1	1	0	1	1	0	1	1	0	1	1	0	1	1	0	1	1	0.0676973	cl21		0
GO:0033626	positive regulation of integrin activation by cell surface receptor linked signal transduction	BP	1	0	1	1	0	1	1	1	0.0676973	1	0	1	1	0	1	1	0	1	1	0	1	1	0	1	1	0	1	1	0.0676973	cl21		0
GO:1905062	positive regulation of cardioblast proliferation	BP	1	0	1	1	0	1	1	0	1	1	0	1	1	1	0.0674249	1	0	1	1	0	1	1	0	1	1	0	1	1	0.0674249	cl10		0
GO:0038008	TRAF-mediated signal transduction	BP	1	1	0.189743	1	0	1	1	0	1	1	0	1	1	0	1	1	0	1	1	0	1	1	0	1	1	0	1	1	0.189743	ns		0
GO:0048874	host-mediated regulation of intestinal microbiota composition	BP	1	1	0.189743	1	0	1	1	0	1	1	0	1	1	0	1	1	0	1	1	0	1	1	0	1	1	0	1	1	0.189743	ns		0
GO:0000491	small nucleolar ribonucleoprotein complex assembly	BP	6	0	1	1	3	0.064692	1	1	0.343387	1	1	0.553493	1	0	1	1	0	1	1	0	1	1	0	1	1	0	1	1	0.064692	cl20		0
GO:0000492	box C/D snoRNP assembly	BP	4	0	1	1	2	0.135421	1	1	0.244534	1	1	0.415789	1	0	1	1	0	1	1	0	1	1	0	1	1	0	1	1	0.135421	ns		0
GO:1901673	regulation of mitotic spindle assembly	BP	7	0	1	1	2	0.337262	1	2	0.0765726	1	0	1	1	0	1	1	0	1	1	0	1	1	0	1	1	0	1	1	0.0765726	cl21		0
GO:0051683	establishment of Golgi localization	BP	2	0	1	1	1	0.30974	1	0	1	1	0	1	1	0	1	1	0	1	1	0	1	1	0	1	1	0	1	1	0.30974	ns		0
GO:0090168	Golgi reassembly	BP	1	0	1	1	1	0.169175	1	0	1	1	0	1	1	0	1	1	0	1	1	0	1	1	0	1	1	0	1	1	0.169175	ns		0
GO:0006196	AMP catabolic process	BP	1	0	1	1	0	1	1	0	1	1	0	1	1	0	1	1	0	1	1	0	1	1	0	1	1	0	1	1	1	ns		0
GO:0009137	purine nucleoside diphosphate catabolic process	BP	1	0	1	1	0	1	1	0	1	1	0	1	1	0	1	1	0	1	1	0	1	1	0	1	1	0	1	1	1	ns		0
GO:0009181	purine ribonucleoside diphosphate catabolic process	BP	1	0	1	1	0	1	1	0	1	1	0	1	1	0	1	1	0	1	1	0	1	1	0	1	1	0	1	1	1	ns		0
GO:0009191	ribonucleoside diphosphate catabolic process	BP	1	0	1	1	0	1	1	0	1	1	0	1	1	0	1	1	0	1	1	0	1	1	0	1	1	0	1	1	1	ns		0
GO:0046032	ADP catabolic process	BP	1	0	1	1	0	1	1	0	1	1	0	1	1	0	1	1	0	1	1	0	1	1	0	1	1	0	1	1	1	ns		0
GO:0046086	adenosine biosynthetic process	BP	1	0	1	1	0	1	1	0	1	1	0	1	1	0	1	1	0	1	1	0	1	1	0	1	1	0	1	1	1	ns		0
GO:0033869	nucleoside bisphosphate catabolic process	BP	3	2	0.0943255	1	0	1	1	0	1	1	0	1	1	0	1	1	0	1	1	0	1	1	1	0.111817	1	0	1	1	0.0943255	cl02		0
GO:0034031	ribonucleoside bisphosphate catabolic process	BP	3	2	0.0943255	1	0	1	1	0	1	1	0	1	1	0	1	1	0	1	1	0	1	1	1	0.111817	1	0	1	1	0.0943255	cl02		0
GO:0034034	purine nucleoside bisphosphate catabolic process	BP	3	2	0.0943255	1	0	1	1	0	1	1	0	1	1	0	1	1	0	1	1	0	1	1	1	0.111817	1	0	1	1	0.0943255	cl02		0
GO:0036115	fatty-acyl-CoA catabolic process	BP	2	1	0.343494	1	0	1	1	0	1	1	0	1	1	0	1	1	0	1	1	0	1	1	1	0.0760054	1	0	1	1	0.0760054	cl12		0
GO:0035964	COPI-coated vesicle budding	BP	3	1	0.468079	1	0	1	1	0	1	1	0	1	1	0	1	1	1	0.151428	1	0	1	1	0	1	1	0	1	1	0.151428	ns		0
GO:0106272	protein localization to ERGIC	BP	1	0	1	1	0	1	1	0	1	1	0	1	1	0	1	1	1	0.0532589	1	0	1	1	0	1	1	0	1	1	0.0532589	cl00		0
GO:0106273	cytosol to ERGIC protein transport	BP	1	0	1	1	0	1	1	0	1	1	0	1	1	0	1	1	1	0.0532589	1	0	1	1	0	1	1	0	1	1	0.0532589	cl00		0
GO:1902959	regulation of aspartic-type endopeptidase activity involved in amyloid precursor protein catabolic process	BP	1	0	1	1	0	1	1	0	1	1	0	1	1	0	1	1	1	0.0532589	1	0	1	1	0	1	1	0	1	1	0.0532589	cl00		0
GO:1902960	negative regulation of aspartic-type endopeptidase activity involved in amyloid precursor protein catabolic process	BP	1	0	1	1	0	1	1	0	1	1	0	1	1	0	1	1	1	0.0532589	1	0	1	1	0	1	1	0	1	1	0.0532589	cl00		0
GO:1905245	regulation of aspartic-type peptidase activity	BP	1	0	1	1	0	1	1	0	1	1	0	1	1	0	1	1	1	0.0532589	1	0	1	1	0	1	1	0	1	1	0.0532589	cl00		0
GO:1905246	negative regulation of aspartic-type peptidase activity	BP	1	0	1	1	0	1	1	0	1	1	0	1	1	0	1	1	1	0.0532589	1	0	1	1	0	1	1	0	1	1	0.0532589	cl00		0
GO:0007635	chemosensory behavior	BP	2	1	0.343494	1	1	0.30974	1	0	1	1	0	1	1	0	1	1	0	1	1	0	1	1	0	1	1	0	1	1	0.30974	ns		0
GO:0008355	olfactory learning	BP	1	0	1	1	1	0.169175	1	0	1	1	0	1	1	0	1	1	0	1	1	0	1	1	0	1	1	0	1	1	0.169175	ns		0
GO:0042048	olfactory behavior	BP	2	1	0.343494	1	1	0.30974	1	0	1	1	0	1	1	0	1	1	0	1	1	0	1	1	0	1	1	0	1	1	0.30974	ns		0
GO:0051127	positive regulation of actin nucleation	BP	2	0	1	1	0	1	1	1	0.130816	1	0	1	1	0	1	1	1	0.103685	1	0	1	1	0	1	1	0	1	1	0.103685	ns		0
GO:2000601	positive regulation of Arp2/3 complex-mediated actin nucleation	BP	2	0	1	1	0	1	1	1	0.130816	1	0	1	1	0	1	1	1	0.103685	1	0	1	1	0	1	1	0	1	1	0.103685	ns		0
GO:0032815	negative regulation of natural killer cell activation	BP	2	1	0.343494	1	0	1	1	0	1	1	0	1	1	0	1	1	0	1	1	0	1	1	0	1	1	0	1	1	0.343494	ns		0
GO:0061181	regulation of chondrocyte development	BP	4	0	1	1	2	0.135421	1	0	1	1	2	0.0796657	1	0	1	1	0	1	1	0	1	1	0	1	1	0	1	1	0.0796657	cl22		0
GO:0006059	hexitol metabolic process	BP	1	0	1	1	0	1	1	0	1	1	0	1	1	0	1	1	0	1	1	0	1	1	0	1	1	0	1	1	1	ns		0
GO:0006060	sorbitol metabolic process	BP	1	0	1	1	0	1	1	0	1	1	0	1	1	0	1	1	0	1	1	0	1	1	0	1	1	0	1	1	1	ns		0
GO:0006062	sorbitol catabolic process	BP	1	0	1	1	0	1	1	0	1	1	0	1	1	0	1	1	0	1	1	0	1	1	0	1	1	0	1	1	1	ns		0
GO:0019407	hexitol catabolic process	BP	1	0	1	1	0	1	1	0	1	1	0	1	1	0	1	1	0	1	1	0	1	1	0	1	1	0	1	1	1	ns		0
GO:1901526	positive regulation of mitophagy	BP	2	0	1	1	0	1	1	0	1	1	0	1	1	0	1	1	0	1	1	0	1	1	0	1	1	0	1	1	1	ns		0
GO:1990809	endoplasmic reticulum tubular network membrane organization	BP	3	1	0.468079	1	0	1	1	0	1	1	0	1	1	0	1	1	0	1	1	0	1	1	0	1	1	0	1	1	0.468079	ns		0
GO:0003365	establishment of cell polarity involved in ameboidal cell migration	BP	1	1	0.189743	1	0	1	1	0	1	1	0	1	1	0	1	1	0	1	1	0	1	1	0	1	1	0	1	1	0.189743	ns		0
GO:0009446	putrescine biosynthetic process	BP	1	0	1	1	1	0.169175	1	0	1	1	0	1	1	0	1	1	0	1	1	0	1	1	0	1	1	0	1	1	0.169175	ns		0
GO:0033387	putrescine biosynthetic process from ornithine	BP	1	0	1	1	1	0.169175	1	0	1	1	0	1	1	0	1	1	0	1	1	0	1	1	0	1	1	0	1	1	0.169175	ns		0
GO:1902269	positive regulation of polyamine transmembrane transport	BP	1	0	1	1	1	0.169175	1	0	1	1	0	1	1	0	1	1	0	1	1	0	1	1	0	1	1	0	1	1	0.169175	ns		0
GO:0003162	atrioventricular node development	BP	2	0	1	1	0	1	1	0	1	1	0	1	1	1	0.130308	1	0	1	1	1	0.0524189	1	0	1	1	0	1	1	0.0524189	cl01		0
GO:0003223	ventricular compact myocardium morphogenesis	BP	1	0	1	1	0	1	1	0	1	1	0	1	1	0	1	1	0	1	1	1	0.0265613	1	0	1	1	0	1	1	0.0265613	cl01	cl01	1
GO:0003292	cardiac septum cell differentiation	BP	2	0	1	1	0	1	1	0	1	1	0	1	1	1	0.130308	1	0	1	1	1	0.0524189	1	0	1	1	0	1	1	0.0524189	cl01		0
GO:0007398	ectoderm development	BP	3	1	0.468079	1	0	1	1	0	1	1	0	1	1	0	1	1	1	0.151428	1	1	0.0775914	1	0	1	1	0	1	1	0.0775914	cl01		0
GO:0007501	mesodermal cell fate specification	BP	3	0	1	1	0	1	1	0	1	1	1	0.331758	1	0	1	1	0	1	1	1	0.0775914	1	0	1	1	0	1	1	0.0775914	cl01		0
GO:0009950	dorsal/ventral axis specification	BP	2	1	0.343494	1	0	1	1	0	1	1	0	1	1	0	1	1	0	1	1	1	0.0524189	1	0	1	1	0	1	1	0.0524189	cl01		0
GO:0021998	neural plate mediolateral regionalization	BP	1	0	1	1	0	1	1	0	1	1	0	1	1	0	1	1	0	1	1	1	0.0265613	1	0	1	1	0	1	1	0.0265613	cl01	cl01	1
GO:0032915	positive regulation of transforming growth factor beta2 production	BP	2	0	1	1	0	1	1	0	1	1	0	1	1	0	1	1	0	1	1	1	0.0524189	1	0	1	1	0	1	1	0.0524189	cl01		0
GO:0042661	regulation of mesodermal cell fate specification	BP	2	0	1	1	0	1	1	0	1	1	0	1	1	0	1	1	0	1	1	1	0.0524189	1	0	1	1	0	1	1	0.0524189	cl01		0
GO:0048338	mesoderm structural organization	BP	1	0	1	1	0	1	1	0	1	1	0	1	1	0	1	1	0	1	1	1	0.0265613	1	0	1	1	0	1	1	0.0265613	cl01	cl01	1
GO:0048352	paraxial mesoderm structural organization	BP	1	0	1	1	0	1	1	0	1	1	0	1	1	0	1	1	0	1	1	1	0.0265613	1	0	1	1	0	1	1	0.0265613	cl01	cl01	1
GO:0048368	lateral mesoderm development	BP	2	0	1	1	0	1	1	0	1	1	0	1	1	0	1	1	0	1	1	1	0.0524189	1	1	0.0760054	1	0	1	1	0.0524189	cl01		0
GO:0048369	lateral mesoderm morphogenesis	BP	1	0	1	1	0	1	1	0	1	1	0	1	1	0	1	1	0	1	1	1	0.0265613	1	0	1	1	0	1	1	0.0265613	cl01	cl01	1
GO:0048370	lateral mesoderm formation	BP	1	0	1	1	0	1	1	0	1	1	0	1	1	0	1	1	0	1	1	1	0.0265613	1	0	1	1	0	1	1	0.0265613	cl01	cl01	1
GO:0048371	lateral mesodermal cell differentiation	BP	1	0	1	1	0	1	1	0	1	1	0	1	1	0	1	1	0	1	1	1	0.0265613	1	0	1	1	0	1	1	0.0265613	cl01	cl01	1
GO:0048372	lateral mesodermal cell fate commitment	BP	1	0	1	1	0	1	1	0	1	1	0	1	1	0	1	1	0	1	1	1	0.0265613	1	0	1	1	0	1	1	0.0265613	cl01	cl01	1
GO:0048377	lateral mesodermal cell fate specification	BP	1	0	1	1	0	1	1	0	1	1	0	1	1	0	1	1	0	1	1	1	0.0265613	1	0	1	1	0	1	1	0.0265613	cl01	cl01	1
GO:0048378	regulation of lateral mesodermal cell fate specification	BP	1	0	1	1	0	1	1	0	1	1	0	1	1	0	1	1	0	1	1	1	0.0265613	1	0	1	1	0	1	1	0.0265613	cl01	cl01	1
GO:0048382	mesendoderm development	BP	2	1	0.343494	1	0	1	1	0	1	1	0	1	1	0	1	1	0	1	1	1	0.0524189	1	0	1	1	0	1	1	0.0524189	cl01		0
GO:0060896	neural plate pattern specification	BP	1	0	1	1	0	1	1	0	1	1	0	1	1	0	1	1	0	1	1	1	0.0265613	1	0	1	1	0	1	1	0.0265613	cl01	cl01	1
GO:0060897	neural plate regionalization	BP	1	0	1	1	0	1	1	0	1	1	0	1	1	0	1	1	0	1	1	1	0.0265613	1	0	1	1	0	1	1	0.0265613	cl01	cl01	1
GO:0060922	atrioventricular node cell differentiation	BP	2	0	1	1	0	1	1	0	1	1	0	1	1	1	0.130308	1	0	1	1	1	0.0524189	1	0	1	1	0	1	1	0.0524189	cl01		0
GO:0060928	atrioventricular node cell development	BP	2	0	1	1	0	1	1	0	1	1	0	1	1	1	0.130308	1	0	1	1	1	0.0524189	1	0	1	1	0	1	1	0.0524189	cl01		0
GO:1904412	regulation of cardiac ventricle development	BP	1	0	1	1	0	1	1	0	1	1	0	1	1	0	1	1	0	1	1	1	0.0265613	1	0	1	1	0	1	1	0.0265613	cl01	cl01	1
GO:1904414	positive regulation of cardiac ventricle development	BP	1	0	1	1	0	1	1	0	1	1	0	1	1	0	1	1	0	1	1	1	0.0265613	1	0	1	1	0	1	1	0.0265613	cl01	cl01	1
GO:1905285	fibrous ring of heart morphogenesis	BP	1	0	1	1	0	1	1	0	1	1	0	1	1	0	1	1	0	1	1	1	0.0265613	1	0	1	1	0	1	1	0.0265613	cl01	cl01	1
GO:0001743	lens placode formation	BP	1	1	0.189743	1	0	1	1	0	1	1	0	1	1	0	1	1	0	1	1	0	1	1	0	1	1	0	1	1	0.189743	ns		0
GO:0002194	hepatocyte cell migration	BP	1	1	0.189743	1	0	1	1	0	1	1	0	1	1	0	1	1	0	1	1	0	1	1	0	1	1	0	1	1	0.189743	ns		0
GO:0014866	skeletal myofibril assembly	BP	2	1	0.343494	1	0	1	1	1	0.130816	1	0	1	1	0	1	1	0	1	1	0	1	1	0	1	1	0	1	1	0.130816	ns		0
GO:0030240	skeletal muscle thin filament assembly	BP	2	1	0.343494	1	0	1	1	1	0.130816	1	0	1	1	0	1	1	0	1	1	0	1	1	0	1	1	0	1	1	0.130816	ns		0
GO:0046619	lens placode formation involved in camera-type eye formation	BP	1	1	0.189743	1	0	1	1	0	1	1	0	1	1	0	1	1	0	1	1	0	1	1	0	1	1	0	1	1	0.189743	ns		0
GO:0048664	neuron fate determination	BP	1	1	0.189743	1	0	1	1	0	1	1	0	1	1	0	1	1	0	1	1	0	1	1	0	1	1	0	1	1	0.189743	ns		0
GO:0048845	venous blood vessel morphogenesis	BP	1	1	0.189743	1	0	1	1	0	1	1	0	1	1	0	1	1	0	1	1	0	1	1	0	1	1	0	1	1	0.189743	ns		0
GO:0055009	atrial cardiac muscle tissue morphogenesis	BP	2	1	0.343494	1	0	1	1	0	1	1	0	1	1	1	0.130308	1	0	1	1	0	1	1	0	1	1	0	1	1	0.130308	ns		0
GO:0060059	embryonic retina morphogenesis in camera-type eye	BP	2	2	0.035992	1	0	1	1	0	1	1	0	1	1	0	1	1	0	1	1	0	1	1	0	1	1	0	1	1	0.035992	cl02	cl02	1
GO:0060297	regulation of sarcomere organization	BP	1	1	0.189743	1	0	1	1	0	1	1	0	1	1	0	1	1	0	1	1	0	1	1	0	1	1	0	1	1	0.189743	ns		0
GO:0060298	positive regulation of sarcomere organization	BP	1	1	0.189743	1	0	1	1	0	1	1	0	1	1	0	1	1	0	1	1	0	1	1	0	1	1	0	1	1	0.189743	ns		0
GO:0060414	aorta smooth muscle tissue morphogenesis	BP	1	1	0.189743	1	0	1	1	0	1	1	0	1	1	0	1	1	0	1	1	0	1	1	0	1	1	0	1	1	0.189743	ns		0
GO:0061113	pancreas morphogenesis	BP	2	1	0.343494	1	0	1	1	0	1	1	0	1	1	0	1	1	0	1	1	0	1	1	1	0.0760054	1	0	1	1	0.0760054	cl12		0
GO:0061114	branching involved in pancreas morphogenesis	BP	1	1	0.189743	1	0	1	1	0	1	1	0	1	1	0	1	1	0	1	1	0	1	1	0	1	1	0	1	1	0.189743	ns		0
GO:0070307	lens fiber cell development	BP	4	1	0.569028	1	3	0.0168955	1	0	1	1	0	1	1	0	1	1	0	1	1	0	1	1	0	1	1	0	1	1	0.0168955	cl20	cl20	1
GO:0070309	lens fiber cell morphogenesis	BP	3	1	0.468079	1	2	0.0761581	1	0	1	1	0	1	1	0	1	1	0	1	1	0	1	1	0	1	1	0	1	1	0.0761581	cl20		0
GO:0070858	negative regulation of bile acid biosynthetic process	BP	1	1	0.189743	1	0	1	1	0	1	1	0	1	1	0	1	1	0	1	1	0	1	1	0	1	1	0	1	1	0.189743	ns		0
GO:1901978	positive regulation of cell cycle checkpoint	BP	5	2	0.241843	1	0	1	1	0	1	1	0	1	1	0	1	1	0	1	1	0	1	1	0	1	1	0	1	1	0.241843	ns		0
GO:1904252	negative regulation of bile acid metabolic process	BP	1	1	0.189743	1	0	1	1	0	1	1	0	1	1	0	1	1	0	1	1	0	1	1	0	1	1	0	1	1	0.189743	ns		0
GO:2000979	positive regulation of forebrain neuron differentiation	BP	1	1	0.189743	1	0	1	1	0	1	1	0	1	1	0	1	1	0	1	1	0	1	1	0	1	1	0	1	1	0.189743	ns		0
GO:0007413	axonal fasciculation	BP	4	2	0.165232	1	0	1	1	0	1	1	0	1	1	0	1	1	0	1	1	0	1	1	0	1	1	0	1	1	0.165232	ns		0
GO:0033601	positive regulation of mammary gland epithelial cell proliferation	BP	1	0	1	1	0	1	1	0	1	1	0	1	1	0	1	1	0	1	1	0	1	1	0	1	1	0	1	1	1	ns		0
GO:0038129	ERBB3 signaling pathway	BP	1	0	1	1	0	1	1	0	1	1	0	1	1	0	1	1	0	1	1	0	1	1	0	1	1	0	1	1	1	ns		0
GO:0106030	neuron projection fasciculation	BP	4	2	0.165232	1	0	1	1	0	1	1	0	1	1	0	1	1	0	1	1	0	1	1	0	1	1	0	1	1	0.165232	ns		0
GO:1905578	regulation of ERBB3 signaling pathway	BP	1	0	1	1	0	1	1	0	1	1	0	1	1	0	1	1	0	1	1	0	1	1	0	1	1	0	1	1	1	ns		0
GO:1905580	positive regulation of ERBB3 signaling pathway	BP	1	0	1	1	0	1	1	0	1	1	0	1	1	0	1	1	0	1	1	0	1	1	0	1	1	0	1	1	1	ns		0
GO:2000172	regulation of branching morphogenesis of a nerve	BP	1	0	1	1	0	1	1	0	1	1	0	1	1	0	1	1	0	1	1	0	1	1	0	1	1	0	1	1	1	ns		0
GO:0006189	'de novo' IMP biosynthetic process	BP	3	0	1	1	0	1	1	0	1	1	0	1	1	0	1	1	1	0.151428	1	0	1	1	1	0.111817	1	0	1	1	0.111817	ns		0
GO:0033277	abortive mitotic cell cycle	BP	2	0	1	1	0	1	1	1	0.130816	1	0	1	1	0	1	1	1	0.103685	1	0	1	1	0	1	1	0	1	1	0.103685	ns		0
GO:0033629	negative regulation of cell adhesion mediated by integrin	BP	3	0	1	1	1	0.426531	1	1	0.189665	1	0	1	1	0	1	1	1	0.151428	1	0	1	1	0	1	1	0	1	1	0.151428	ns		0
GO:0051462	regulation of cortisol secretion	BP	2	1	0.343494	1	0	1	1	0	1	1	0	1	1	0	1	1	1	0.103685	1	0	1	1	0	1	1	0	1	1	0.103685	ns		0
GO:0051463	negative regulation of cortisol secretion	BP	1	0	1	1	0	1	1	0	1	1	0	1	1	0	1	1	1	0.0532589	1	0	1	1	0	1	1	0	1	1	0.0532589	cl00		0
GO:0061582	intestinal epithelial cell migration	BP	1	0	1	1	0	1	1	0	1	1	0	1	1	0	1	1	1	0.0532589	1	0	1	1	0	1	1	0	1	1	0.0532589	cl00		0
GO:2000847	negative regulation of corticosteroid hormone secretion	BP	2	0	1	1	0	1	1	0	1	1	0	1	1	1	0.130308	1	1	0.103685	1	0	1	1	0	1	1	0	1	1	0.103685	ns		0
GO:2000850	negative regulation of glucocorticoid secretion	BP	2	0	1	1	0	1	1	0	1	1	0	1	1	1	0.130308	1	1	0.103685	1	0	1	1	0	1	1	0	1	1	0.103685	ns		0
GO:0097292	XMP metabolic process	BP	1	0	1	1	0	1	1	0	1	1	0	1	1	0	1	1	0	1	1	0	1	1	0	1	1	0	1	1	1	ns		0
GO:0097293	XMP biosynthetic process	BP	1	0	1	1	0	1	1	0	1	1	0	1	1	0	1	1	0	1	1	0	1	1	0	1	1	0	1	1	1	ns		0
GO:0097294	'de novo' XMP biosynthetic process	BP	1	0	1	1	0	1	1	0	1	1	0	1	1	0	1	1	0	1	1	0	1	1	0	1	1	0	1	1	1	ns		0
GO:0098760	response to interleukin-7	BP	3	0	1	1	1	0.426531	1	0	1	1	0	1	1	1	0.188955	1	0	1	1	0	1	1	0	1	1	0	1	1	0.188955	ns		0
GO:0098761	cellular response to interleukin-7	BP	3	0	1	1	1	0.426531	1	0	1	1	0	1	1	1	0.188955	1	0	1	1	0	1	1	0	1	1	0	1	1	0.188955	ns		0
GO:0050858	negative regulation of antigen receptor-mediated signaling pathway	BP	5	0	1	1	1	0.60419	1	2	0.0399064	1	1	0.489258	1	0	1	1	0	1	1	0	1	1	0	1	1	0	1	1	0.0399064	cl21	cl21	1
GO:0050860	negative regulation of T cell receptor signaling pathway	BP	4	0	1	1	1	0.523567	1	1	0.244534	1	1	0.415789	1	0	1	1	0	1	1	0	1	1	0	1	1	0	1	1	0.244534	ns		0
GO:1905867	epididymis development	BP	1	0	1	1	0	1	1	1	0.0676973	1	0	1	1	0	1	1	0	1	1	0	1	1	0	1	1	0	1	1	0.0676973	cl21		0
GO:0032237	activation of store-operated calcium channel activity	BP	1	1	0.189743	1	0	1	1	0	1	1	0	1	1	0	1	1	0	1	1	0	1	1	0	1	1	0	1	1	0.189743	ns		0
GO:0034616	response to laminar fluid shear stress	BP	3	0	1	1	1	0.426531	1	1	0.189665	1	0	1	1	0	1	1	0	1	1	0	1	1	0	1	1	0	1	1	0.189665	ns		0
GO:0071499	cellular response to laminar fluid shear stress	BP	2	0	1	1	0	1	1	1	0.130816	1	0	1	1	0	1	1	0	1	1	0	1	1	0	1	1	0	1	1	0.130816	ns		0
GO:0097532	stress response to acid chemical	BP	1	0	1	1	0	1	1	1	0.0676973	1	0	1	1	0	1	1	0	1	1	0	1	1	0	1	1	0	1	1	0.0676973	cl21		0
GO:0097533	cellular stress response to acid chemical	BP	1	0	1	1	0	1	1	1	0.0676973	1	0	1	1	0	1	1	0	1	1	0	1	1	0	1	1	0	1	1	0.0676973	cl21		0
GO:0021541	ammon gyrus development	BP	1	0	1	1	1	0.169175	1	0	1	1	0	1	1	0	1	1	0	1	1	0	1	1	0	1	1	0	1	1	0.169175	ns		0
GO:0010829	negative regulation of glucose transmembrane transport	BP	3	0	1	1	0	1	1	1	0.189665	1	1	0.331758	1	0	1	1	0	1	1	0	1	1	1	0.111817	1	0	1	1	0.111817	ns		0
GO:0046325	negative regulation of glucose import	BP	2	0	1	1	0	1	1	1	0.130816	1	1	0.235648	1	0	1	1	0	1	1	0	1	1	0	1	1	0	1	1	0.130816	ns		0
GO:0002433	immune response-regulating cell surface receptor signaling pathway involved in phagocytosis	BP	1	0	1	1	0	1	1	0	1	1	0	1	1	0	1	1	0	1	1	0	1	1	0	1	1	0	1	1	1	ns		0
GO:0034143	regulation of toll-like receptor 4 signaling pathway	BP	5	0	1	1	0	1	1	1	0.295691	1	0	1	1	1	0.294661	1	0	1	1	0	1	1	0	1	1	0	1	1	0.294661	ns		0
GO:0038096	Fc-gamma receptor signaling pathway involved in phagocytosis	BP	1	0	1	1	0	1	1	0	1	1	0	1	1	0	1	1	0	1	1	0	1	1	0	1	1	0	1	1	1	ns		0
GO:1905301	regulation of macropinocytosis	BP	1	0	1	1	0	1	1	0	1	1	0	1	1	0	1	1	0	1	1	0	1	1	0	1	1	0	1	1	1	ns		0
GO:1905303	positive regulation of macropinocytosis	BP	1	0	1	1	0	1	1	0	1	1	0	1	1	0	1	1	0	1	1	0	1	1	0	1	1	0	1	1	1	ns		0
GO:1905449	regulation of Fc-gamma receptor signaling pathway involved in phagocytosis	BP	1	0	1	1	0	1	1	0	1	1	0	1	1	0	1	1	0	1	1	0	1	1	0	1	1	0	1	1	1	ns		0
GO:1905450	negative regulation of Fc-gamma receptor signaling pathway involved in phagocytosis	BP	1	0	1	1	0	1	1	0	1	1	0	1	1	0	1	1	0	1	1	0	1	1	0	1	1	0	1	1	1	ns		0
GO:1905099	positive regulation of guanyl-nucleotide exchange factor activity	BP	1	0	1	1	1	0.169175	1	0	1	1	0	1	1	0	1	1	0	1	1	0	1	1	0	1	1	0	1	1	0.169175	ns		0
GO:2001108	positive regulation of Rho guanyl-nucleotide exchange factor activity	BP	1	0	1	1	1	0.169175	1	0	1	1	0	1	1	0	1	1	0	1	1	0	1	1	0	1	1	0	1	1	0.169175	ns		0
GO:0006335	DNA replication-dependent chromatin assembly	BP	2	0	1	1	0	1	1	0	1	1	1	0.235648	1	0	1	1	0	1	1	0	1	1	0	1	1	0	1	1	0.235648	ns		0
GO:0034975	protein folding in endoplasmic reticulum	BP	1	0	1	1	0	1	1	0	1	1	0	1	1	0	1	1	1	0.0532589	1	0	1	1	0	1	1	0	1	1	0.0532589	cl00		0
GO:0010998	regulation of translational initiation by eIF2 alpha phosphorylation	BP	4	0	1	1	2	0.135421	1	1	0.244534	1	0	1	1	0	1	1	1	0.196631	1	0	1	1	0	1	1	0	1	1	0.135421	ns		0
GO:0032056	positive regulation of translation in response to stress	BP	3	0	1	1	1	0.426531	1	1	0.189665	1	0	1	1	0	1	1	1	0.151428	1	0	1	1	0	1	1	0	1	1	0.151428	ns		0
GO:0036490	regulation of translation in response to endoplasmic reticulum stress	BP	5	0	1	1	1	0.60419	1	1	0.295691	1	0	1	1	0	1	1	3	0.00138794	1	0	1	1	0	1	1	0	1	1	0.00138794	cl00	cl00	1
GO:0036491	regulation of translation initiation in response to endoplasmic reticulum stress	BP	3	0	1	1	1	0.426531	1	1	0.189665	1	0	1	1	0	1	1	1	0.151428	1	0	1	1	0	1	1	0	1	1	0.151428	ns		0
GO:0036492	eiF2alpha phosphorylation in response to endoplasmic reticulum stress	BP	3	0	1	1	1	0.426531	1	1	0.189665	1	0	1	1	0	1	1	1	0.151428	1	0	1	1	0	1	1	0	1	1	0.151428	ns		0
GO:0036493	positive regulation of translation in response to endoplasmic reticulum stress	BP	3	0	1	1	1	0.426531	1	1	0.189665	1	0	1	1	0	1	1	1	0.151428	1	0	1	1	0	1	1	0	1	1	0.151428	ns		0
GO:1903897	regulation of PERK-mediated unfolded protein response	BP	2	0	1	1	1	0.30974	1	1	0.130816	1	0	1	1	0	1	1	0	1	1	0	1	1	0	1	1	0	1	1	0.130816	ns		0
GO:1903898	negative regulation of PERK-mediated unfolded protein response	BP	2	0	1	1	1	0.30974	1	1	0.130816	1	0	1	1	0	1	1	0	1	1	0	1	1	0	1	1	0	1	1	0.130816	ns		0
GO:1903912	negative regulation of endoplasmic reticulum stress-induced eIF2 alpha phosphorylation	BP	3	0	1	1	1	0.426531	1	1	0.189665	1	0	1	1	0	1	1	1	0.151428	1	0	1	1	0	1	1	0	1	1	0.151428	ns		0
GO:0097201	negative regulation of transcription from RNA polymerase II promoter in response to stress	BP	1	0	1	1	1	0.169175	1	0	1	1	0	1	1	0	1	1	0	1	1	0	1	1	0	1	1	0	1	1	0.169175	ns		0
GO:1990441	negative regulation of transcription from RNA polymerase II promoter in response to endoplasmic reticulum stress	BP	1	0	1	1	1	0.169175	1	0	1	1	0	1	1	0	1	1	0	1	1	0	1	1	0	1	1	0	1	1	0.169175	ns		0
GO:0050434	positive regulation of viral transcription	BP	1	0	1	1	1	0.169175	1	0	1	1	0	1	1	0	1	1	0	1	1	0	1	1	0	1	1	0	1	1	0.169175	ns		0
GO:0051974	negative regulation of telomerase activity	BP	3	3	0.00682527	1	0	1	1	0	1	1	0	1	1	0	1	1	0	1	1	0	1	1	0	1	1	0	1	1	0.00682527	cl02	cl02	1
GO:0060383	positive regulation of DNA strand elongation	BP	1	1	0.189743	1	0	1	1	0	1	1	0	1	1	0	1	1	0	1	1	0	1	1	0	1	1	0	1	1	0.189743	ns		0
GO:0061820	telomeric D-loop disassembly	BP	3	2	0.0943255	1	0	1	1	0	1	1	0	1	1	0	1	1	0	1	1	0	1	1	0	1	1	0	1	1	0.0943255	cl02		0
GO:0090657	telomeric loop disassembly	BP	3	2	0.0943255	1	0	1	1	0	1	1	0	1	1	0	1	1	0	1	1	0	1	1	0	1	1	0	1	1	0.0943255	cl02		0
GO:1905464	positive regulation of DNA duplex unwinding	BP	1	1	0.189743	1	0	1	1	0	1	1	0	1	1	0	1	1	0	1	1	0	1	1	0	1	1	0	1	1	0.189743	ns		0
GO:1905774	regulation of DNA helicase activity	BP	3	1	0.468079	1	1	0.426531	1	0	1	1	1	0.331758	1	0	1	1	0	1	1	0	1	1	0	1	1	0	1	1	0.331758	ns		0
GO:1905776	positive regulation of DNA helicase activity	BP	1	1	0.189743	1	0	1	1	0	1	1	0	1	1	0	1	1	0	1	1	0	1	1	0	1	1	0	1	1	0.189743	ns		0
GO:0097091	synaptic vesicle clustering	BP	1	0	1	1	1	0.169175	1	0	1	1	0	1	1	0	1	1	0	1	1	0	1	1	0	1	1	0	1	1	0.169175	ns		0
GO:0007597	blood coagulation, intrinsic pathway	BP	1	0	1	1	0	1	1	0	1	1	0	1	1	0	1	1	0	1	1	0	1	1	1	0.0387523	1	0	1	1	0.0387523	cl12	cl12	1
GO:0036331	avascular cornea development in camera-type eye	BP	1	0	1	1	0	1	1	0	1	1	0	1	1	0	1	1	0	1	1	0	1	1	1	0.0387523	1	0	1	1	0.0387523	cl12	cl12	1
GO:1901346	negative regulation of vasculature development involved in avascular cornea development in camera-type eye	BP	1	0	1	1	0	1	1	0	1	1	0	1	1	0	1	1	0	1	1	0	1	1	1	0.0387523	1	0	1	1	0.0387523	cl12	cl12	1
GO:0006556	S-adenosylmethionine biosynthetic process	BP	2	0	1	1	0	1	1	0	1	1	1	0.235648	1	0	1	1	1	0.103685	1	0	1	1	0	1	1	0	1	1	0.103685	ns		0
GO:0036149	phosphatidylinositol acyl-chain remodeling	BP	3	0	1	1	0	1	1	0	1	1	0	1	1	0	1	1	2	0.00819818	1	1	0.0775914	1	0	1	1	0	1	1	0.00819818	cl00	cl00	1
GO:0036151	phosphatidylcholine acyl-chain remodeling	BP	2	0	1	1	0	1	1	0	1	1	1	0.235648	1	0	1	1	1	0.103685	1	0	1	1	0	1	1	0	1	1	0.103685	ns		0
GO:0150172	regulation of phosphatidylcholine metabolic process	BP	2	0	1	1	0	1	1	0	1	1	1	0.235648	1	0	1	1	1	0.103685	1	0	1	1	0	1	1	0	1	1	0.103685	ns		0
GO:0150174	negative regulation of phosphatidylcholine metabolic process	BP	1	0	1	1	0	1	1	0	1	1	1	0.125724	1	0	1	1	0	1	1	0	1	1	0	1	1	0	1	1	0.125724	ns		0
GO:2001245	regulation of phosphatidylcholine biosynthetic process	BP	1	0	1	1	0	1	1	0	1	1	1	0.125724	1	0	1	1	0	1	1	0	1	1	0	1	1	0	1	1	0.125724	ns		0
GO:2001246	negative regulation of phosphatidylcholine biosynthetic process	BP	1	0	1	1	0	1	1	0	1	1	1	0.125724	1	0	1	1	0	1	1	0	1	1	0	1	1	0	1	1	0.125724	ns		0
GO:0038145	macrophage colony-stimulating factor signaling pathway	BP	1	0	1	1	0	1	1	1	0.0676973	1	0	1	1	0	1	1	0	1	1	0	1	1	0	1	1	0	1	1	0.0676973	cl21		0
GO:0046167	glycerol-3-phosphate biosynthetic process	BP	1	1	0.189743	1	0	1	1	0	1	1	0	1	1	0	1	1	0	1	1	0	1	1	0	1	1	0	1	1	0.189743	ns		0
GO:0007097	nuclear migration	BP	4	0	1	1	0	1	1	0	1	1	0	1	1	0	1	1	2	0.0158182	1	0	1	1	0	1	1	0	1	1	0.0158182	cl00	cl00	1
GO:0007191	adenylate cyclase-activating dopamine receptor signaling pathway	BP	1	0	1	1	0	1	1	0	1	1	0	1	1	0	1	1	0	1	1	0	1	1	0	1	1	0	1	1	1	ns		0
GO:0030033	microvillus assembly	BP	4	0	1	1	2	0.135421	1	0	1	1	1	0.415789	1	0	1	1	0	1	1	0	1	1	0	1	1	0	1	1	0.135421	ns		0
GO:0030643	intracellular phosphate ion homeostasis	BP	1	0	1	1	0	1	1	0	1	1	0	1	1	0	1	1	0	1	1	0	1	1	0	1	1	0	1	1	1	ns		0
GO:0032415	regulation of sodium:proton antiporter activity	BP	2	0	1	1	1	0.30974	1	0	1	1	0	1	1	0	1	1	0	1	1	0	1	1	0	1	1	0	1	1	0.30974	ns		0
GO:0032416	negative regulation of sodium:proton antiporter activity	BP	1	0	1	1	0	1	1	0	1	1	0	1	1	0	1	1	0	1	1	0	1	1	0	1	1	0	1	1	1	ns		0
GO:0032782	bile acid secretion	BP	2	1	0.343494	1	0	1	1	0	1	1	0	1	1	0	1	1	0	1	1	0	1	1	0	1	1	0	1	1	0.343494	ns		0
GO:0090660	cerebrospinal fluid circulation	BP	2	1	0.343494	1	0	1	1	0	1	1	0	1	1	0	1	1	0	1	1	0	1	1	0	1	1	0	1	1	0.343494	ns		0
GO:0097291	renal phosphate ion absorption	BP	1	0	1	1	0	1	1	0	1	1	0	1	1	0	1	1	0	1	1	0	1	1	0	1	1	0	1	1	1	ns		0
GO:0001955	blood vessel maturation	BP	1	0	1	1	1	0.169175	1	0	1	1	0	1	1	0	1	1	0	1	1	0	1	1	0	1	1	0	1	1	0.169175	ns		0
GO:2000016	negative regulation of determination of dorsal identity	BP	1	0	1	1	1	0.169175	1	0	1	1	0	1	1	0	1	1	0	1	1	0	1	1	0	1	1	0	1	1	0.169175	ns		0
GO:0045721	negative regulation of gluconeogenesis	BP	3	0	1	1	0	1	1	0	1	1	0	1	1	1	0.188955	1	0	1	1	0	1	1	0	1	1	0	1	1	0.188955	ns		0
GO:0070162	adiponectin secretion	BP	1	0	1	1	0	1	1	0	1	1	0	1	1	0	1	1	0	1	1	0	1	1	0	1	1	0	1	1	1	ns		0
GO:0070163	regulation of adiponectin secretion	BP	1	0	1	1	0	1	1	0	1	1	0	1	1	0	1	1	0	1	1	0	1	1	0	1	1	0	1	1	1	ns		0
GO:0070165	positive regulation of adiponectin secretion	BP	1	0	1	1	0	1	1	0	1	1	0	1	1	0	1	1	0	1	1	0	1	1	0	1	1	0	1	1	1	ns		0
GO:0006298	mismatch repair	BP	7	0	1	1	0	1	1	0	1	1	1	0.609652	1	0	1	1	0	1	1	0	1	1	3	0.00180274	1	0	1	1	0.00180274	cl12	cl12	1
GO:0060400	negative regulation of growth hormone receptor signaling pathway	BP	2	1	0.343494	1	0	1	1	0	1	1	0	1	1	1	0.130308	1	0	1	1	0	1	1	0	1	1	0	1	1	0.130308	ns		0
GO:0030241	skeletal muscle myosin thick filament assembly	BP	1	0	1	1	0	1	1	1	0.0676973	1	0	1	1	0	1	1	0	1	1	0	1	1	0	1	1	0	1	1	0.0676973	cl21		0
GO:0031033	myosin filament organization	BP	1	0	1	1	0	1	1	1	0.0676973	1	0	1	1	0	1	1	0	1	1	0	1	1	0	1	1	0	1	1	0.0676973	cl21		0
GO:0031034	myosin filament assembly	BP	1	0	1	1	0	1	1	1	0.0676973	1	0	1	1	0	1	1	0	1	1	0	1	1	0	1	1	0	1	1	0.0676973	cl21		0
GO:0035995	detection of muscle stretch	BP	1	0	1	1	0	1	1	1	0.0676973	1	0	1	1	0	1	1	0	1	1	0	1	1	0	1	1	0	1	1	0.0676973	cl21		0
GO:0048769	sarcomerogenesis	BP	1	0	1	1	0	1	1	1	0.0676973	1	0	1	1	0	1	1	0	1	1	0	1	1	0	1	1	0	1	1	0.0676973	cl21		0
GO:0071688	striated muscle myosin thick filament assembly	BP	1	0	1	1	0	1	1	1	0.0676973	1	0	1	1	0	1	1	0	1	1	0	1	1	0	1	1	0	1	1	0.0676973	cl21		0
GO:0030035	microspike assembly	BP	2	0	1	1	1	0.30974	1	0	1	1	0	1	1	1	0.130308	1	0	1	1	0	1	1	0	1	1	0	1	1	0.130308	ns		0
GO:0032530	regulation of microvillus organization	BP	3	0	1	1	2	0.0761581	1	0	1	1	1	0.331758	1	0	1	1	0	1	1	0	1	1	0	1	1	0	1	1	0.0761581	cl20		0
GO:0032534	regulation of microvillus assembly	BP	3	0	1	1	2	0.0761581	1	0	1	1	1	0.331758	1	0	1	1	0	1	1	0	1	1	0	1	1	0	1	1	0.0761581	cl20		0
GO:0090091	positive regulation of extracellular matrix disassembly	BP	2	0	1	1	2	0.0286107	1	0	1	1	0	1	1	0	1	1	0	1	1	0	1	1	0	1	1	0	1	1	0.0286107	cl20	cl20	1
GO:0021559	trigeminal nerve development	BP	1	1	0.189743	1	0	1	1	0	1	1	0	1	1	0	1	1	0	1	1	0	1	1	0	1	1	0	1	1	0.189743	ns		0
GO:0021562	vestibulocochlear nerve development	BP	1	1	0.189743	1	0	1	1	0	1	1	0	1	1	0	1	1	0	1	1	0	1	1	0	1	1	0	1	1	0.189743	ns		0
GO:0021636	trigeminal nerve morphogenesis	BP	1	1	0.189743	1	0	1	1	0	1	1	0	1	1	0	1	1	0	1	1	0	1	1	0	1	1	0	1	1	0.189743	ns		0
GO:0021637	trigeminal nerve structural organization	BP	1	1	0.189743	1	0	1	1	0	1	1	0	1	1	0	1	1	0	1	1	0	1	1	0	1	1	0	1	1	0.189743	ns		0
GO:0021648	vestibulocochlear nerve morphogenesis	BP	1	1	0.189743	1	0	1	1	0	1	1	0	1	1	0	1	1	0	1	1	0	1	1	0	1	1	0	1	1	0.189743	ns		0
GO:0021649	vestibulocochlear nerve structural organization	BP	1	1	0.189743	1	0	1	1	0	1	1	0	1	1	0	1	1	0	1	1	0	1	1	0	1	1	0	1	1	0.189743	ns		0
GO:0021785	branchiomotor neuron axon guidance	BP	1	1	0.189743	1	0	1	1	0	1	1	0	1	1	0	1	1	0	1	1	0	1	1	0	1	1	0	1	1	0.189743	ns		0
GO:0021828	gonadotrophin-releasing hormone neuronal migration to the hypothalamus	BP	3	1	0.468079	1	0	1	1	1	0.189665	1	0	1	1	0	1	1	0	1	1	0	1	1	1	0.111817	1	0	1	1	0.111817	ns		0
GO:0021855	hypothalamus cell migration	BP	3	1	0.468079	1	0	1	1	1	0.189665	1	0	1	1	0	1	1	0	1	1	0	1	1	1	0.111817	1	0	1	1	0.111817	ns		0
GO:0021856	hypothalamic tangential migration using cell-axon interactions	BP	3	1	0.468079	1	0	1	1	1	0.189665	1	0	1	1	0	1	1	0	1	1	0	1	1	1	0.111817	1	0	1	1	0.111817	ns		0
GO:0035290	trunk segmentation	BP	1	1	0.189743	1	0	1	1	0	1	1	0	1	1	0	1	1	0	1	1	0	1	1	0	1	1	0	1	1	0.189743	ns		0
GO:0036484	trunk neural crest cell migration	BP	1	1	0.189743	1	0	1	1	0	1	1	0	1	1	0	1	1	0	1	1	0	1	1	0	1	1	0	1	1	0.189743	ns		0
GO:0036486	ventral trunk neural crest cell migration	BP	1	1	0.189743	1	0	1	1	0	1	1	0	1	1	0	1	1	0	1	1	0	1	1	0	1	1	0	1	1	0.189743	ns		0
GO:0038189	neuropilin signaling pathway	BP	2	1	0.343494	1	0	1	1	0	1	1	0	1	1	1	0.130308	1	0	1	1	0	1	1	0	1	1	0	1	1	0.130308	ns		0
GO:0038190	VEGF-activated neuropilin signaling pathway	BP	1	1	0.189743	1	0	1	1	0	1	1	0	1	1	0	1	1	0	1	1	0	1	1	0	1	1	0	1	1	0.189743	ns		0
GO:0060384	innervation	BP	2	1	0.343494	1	0	1	1	0	1	1	0	1	1	0	1	1	0	1	1	0	1	1	0	1	1	0	1	1	0.343494	ns		0
GO:0060385	axonogenesis involved in innervation	BP	1	1	0.189743	1	0	1	1	0	1	1	0	1	1	0	1	1	0	1	1	0	1	1	0	1	1	0	1	1	0.189743	ns		0
GO:0060666	dichotomous subdivision of terminal units involved in salivary gland branching	BP	1	1	0.189743	1	0	1	1	0	1	1	0	1	1	0	1	1	0	1	1	0	1	1	0	1	1	0	1	1	0.189743	ns		0
GO:0060978	angiogenesis involved in coronary vascular morphogenesis	BP	1	1	0.189743	1	0	1	1	0	1	1	0	1	1	0	1	1	0	1	1	0	1	1	0	1	1	0	1	1	0.189743	ns		0
GO:0060982	coronary artery morphogenesis	BP	1	1	0.189743	1	0	1	1	0	1	1	0	1	1	0	1	1	0	1	1	0	1	1	0	1	1	0	1	1	0.189743	ns		0
GO:0061552	ganglion morphogenesis	BP	1	1	0.189743	1	0	1	1	0	1	1	0	1	1	0	1	1	0	1	1	0	1	1	0	1	1	0	1	1	0.189743	ns		0
GO:0090259	regulation of retinal ganglion cell axon guidance	BP	1	1	0.189743	1	0	1	1	0	1	1	0	1	1	0	1	1	0	1	1	0	1	1	0	1	1	0	1	1	0.189743	ns		0
GO:0097374	sensory neuron axon guidance	BP	2	1	0.343494	1	0	1	1	0	1	1	0	1	1	0	1	1	0	1	1	0	1	1	1	0.0760054	1	0	1	1	0.0760054	cl12		0
GO:0097490	sympathetic neuron projection extension	BP	1	1	0.189743	1	0	1	1	0	1	1	0	1	1	0	1	1	0	1	1	0	1	1	0	1	1	0	1	1	0.189743	ns		0
GO:0097491	sympathetic neuron projection guidance	BP	1	1	0.189743	1	0	1	1	0	1	1	0	1	1	0	1	1	0	1	1	0	1	1	0	1	1	0	1	1	0.189743	ns		0
GO:0150018	basal dendrite development	BP	1	1	0.189743	1	0	1	1	0	1	1	0	1	1	0	1	1	0	1	1	0	1	1	0	1	1	0	1	1	0.189743	ns		0
GO:0150019	basal dendrite morphogenesis	BP	1	1	0.189743	1	0	1	1	0	1	1	0	1	1	0	1	1	0	1	1	0	1	1	0	1	1	0	1	1	0.189743	ns		0
GO:0150020	basal dendrite arborization	BP	1	1	0.189743	1	0	1	1	0	1	1	0	1	1	0	1	1	0	1	1	0	1	1	0	1	1	0	1	1	0.189743	ns		0
GO:1901166	neural crest cell migration involved in autonomic nervous system development	BP	1	1	0.189743	1	0	1	1	0	1	1	0	1	1	0	1	1	0	1	1	0	1	1	0	1	1	0	1	1	0.189743	ns		0
GO:1902285	semaphorin-plexin signaling pathway involved in neuron projection guidance	BP	2	1	0.343494	1	0	1	1	0	1	1	0	1	1	0	1	1	0	1	1	0	1	1	0	1	1	0	1	1	0.343494	ns		0
GO:1902287	semaphorin-plexin signaling pathway involved in axon guidance	BP	2	1	0.343494	1	0	1	1	0	1	1	0	1	1	0	1	1	0	1	1	0	1	1	0	1	1	0	1	1	0.343494	ns		0
GO:1902336	positive regulation of retinal ganglion cell axon guidance	BP	1	1	0.189743	1	0	1	1	0	1	1	0	1	1	0	1	1	0	1	1	0	1	1	0	1	1	0	1	1	0.189743	ns		0
GO:1902378	VEGF-activated neuropilin signaling pathway involved in axon guidance	BP	1	1	0.189743	1	0	1	1	0	1	1	0	1	1	0	1	1	0	1	1	0	1	1	0	1	1	0	1	1	0.189743	ns		0
GO:1902667	regulation of axon guidance	BP	2	1	0.343494	1	0	1	1	0	1	1	1	0.235648	1	0	1	1	0	1	1	0	1	1	0	1	1	0	1	1	0.235648	ns		0
GO:1902669	positive regulation of axon guidance	BP	1	1	0.189743	1	0	1	1	0	1	1	0	1	1	0	1	1	0	1	1	0	1	1	0	1	1	0	1	1	0.189743	ns		0
GO:1903375	facioacoustic ganglion development	BP	1	1	0.189743	1	0	1	1	0	1	1	0	1	1	0	1	1	0	1	1	0	1	1	0	1	1	0	1	1	0.189743	ns		0
GO:1904835	dorsal root ganglion morphogenesis	BP	1	1	0.189743	1	0	1	1	0	1	1	0	1	1	0	1	1	0	1	1	0	1	1	0	1	1	0	1	1	0.189743	ns		0
GO:1905040	otic placode development	BP	1	1	0.189743	1	0	1	1	0	1	1	0	1	1	0	1	1	0	1	1	0	1	1	0	1	1	0	1	1	0.189743	ns		0
GO:1990791	dorsal root ganglion development	BP	1	1	0.189743	1	0	1	1	0	1	1	0	1	1	0	1	1	0	1	1	0	1	1	0	1	1	0	1	1	0.189743	ns		0
GO:0034969	histone arginine methylation	BP	3	0	1	1	1	0.426531	1	0	1	1	2	0.043428	1	0	1	1	0	1	1	0	1	1	0	1	1	0	1	1	0.043428	cl22	cl22	1
GO:0043985	histone H4-R3 methylation	BP	2	0	1	1	1	0.30974	1	0	1	1	1	0.235648	1	0	1	1	0	1	1	0	1	1	0	1	1	0	1	1	0.235648	ns		0
GO:0019227	neuronal action potential propagation	BP	2	1	0.343494	1	0	1	1	1	0.130816	1	0	1	1	0	1	1	0	1	1	0	1	1	0	1	1	0	1	1	0.130816	ns		0
GO:0098870	action potential propagation	BP	2	1	0.343494	1	0	1	1	1	0.130816	1	0	1	1	0	1	1	0	1	1	0	1	1	0	1	1	0	1	1	0.130816	ns		0
GO:0070544	histone H3-K36 demethylation	BP	3	1	0.468079	1	0	1	1	0	1	1	0	1	1	0	1	1	0	1	1	1	0.0775914	1	0	1	1	0	1	1	0.0775914	cl01		0
GO:0018026	peptidyl-lysine monomethylation	BP	5	1	0.650824	1	1	0.60419	1	0	1	1	3	0.0162948	1	0	1	1	0	1	1	0	1	1	0	1	1	0	1	1	0.0162948	cl22	cl22	1
GO:0035246	peptidyl-arginine N-methylation	BP	1	0	1	1	0	1	1	0	1	1	0	1	1	1	0.0674249	1	0	1	1	0	1	1	0	1	1	0	1	1	0.0674249	cl10		0
GO:0097699	vascular endothelial cell response to fluid shear stress	BP	1	0	1	1	0	1	1	0	1	1	0	1	1	0	1	1	0	1	1	0	1	1	0	1	1	0	1	1	1	ns		0
GO:0090080	positive regulation of MAPKKK cascade by fibroblast growth factor receptor signaling pathway	BP	1	0	1	1	0	1	1	0	1	1	1	0.125724	1	0	1	1	0	1	1	0	1	1	0	1	1	0	1	1	0.125724	ns		0
GO:0030809	negative regulation of nucleotide biosynthetic process	BP	1	0	1	1	0	1	1	0	1	1	1	0.125724	1	0	1	1	0	1	1	0	1	1	0	1	1	0	1	1	0.125724	ns		0
GO:1900372	negative regulation of purine nucleotide biosynthetic process	BP	1	0	1	1	0	1	1	0	1	1	1	0.125724	1	0	1	1	0	1	1	0	1	1	0	1	1	0	1	1	0.125724	ns		0
GO:2001170	negative regulation of ATP biosynthetic process	BP	1	0	1	1	0	1	1	0	1	1	1	0.125724	1	0	1	1	0	1	1	0	1	1	0	1	1	0	1	1	0.125724	ns		0
GO:0035435	phosphate ion transmembrane transport	BP	3	0	1	1	1	0.426531	1	1	0.189665	1	1	0.331758	1	0	1	1	0	1	1	0	1	1	0	1	1	0	1	1	0.189665	ns		0
GO:1990547	mitochondrial phosphate ion transmembrane transport	BP	1	0	1	1	0	1	1	1	0.0676973	1	0	1	1	0	1	1	0	1	1	0	1	1	0	1	1	0	1	1	0.0676973	cl21		0
GO:0071619	phosphorylation of RNA polymerase II C-terminal domain serine 2 residues	BP	1	0	1	1	1	0.169175	1	0	1	1	0	1	1	0	1	1	0	1	1	0	1	1	0	1	1	0	1	1	0.169175	ns		0
GO:0071620	phosphorylation of RNA polymerase II C-terminal domain serine 5 residues	BP	1	0	1	1	1	0.169175	1	0	1	1	0	1	1	0	1	1	0	1	1	0	1	1	0	1	1	0	1	1	0.169175	ns		0
GO:0120187	positive regulation of protein localization to chromatin	BP	1	0	1	1	1	0.169175	1	0	1	1	0	1	1	0	1	1	0	1	1	0	1	1	0	1	1	0	1	1	0.169175	ns		0
GO:1903654	phosphorylation of RNA polymerase II C-terminal domain serine 5 residues involved in positive regulation of transcription elongation from RNA polymerase II promoter	BP	1	0	1	1	1	0.169175	1	0	1	1	0	1	1	0	1	1	0	1	1	0	1	1	0	1	1	0	1	1	0.169175	ns		0
GO:1903655	phosphorylation of RNA polymerase II C-terminal domain serine 2 residues involved in positive regulation of transcription elongation from RNA polymerase II promoter	BP	1	0	1	1	1	0.169175	1	0	1	1	0	1	1	0	1	1	0	1	1	0	1	1	0	1	1	0	1	1	0.169175	ns		0
GO:1903837	regulation of mRNA 3'-UTR binding	BP	1	0	1	1	1	0.169175	1	0	1	1	0	1	1	0	1	1	0	1	1	0	1	1	0	1	1	0	1	1	0.169175	ns		0
GO:1903839	positive regulation of mRNA 3'-UTR binding	BP	1	0	1	1	1	0.169175	1	0	1	1	0	1	1	0	1	1	0	1	1	0	1	1	0	1	1	0	1	1	0.169175	ns		0
GO:0043376	regulation of CD8-positive, alpha-beta T cell differentiation	BP	1	0	1	1	1	0.169175	1	0	1	1	0	1	1	0	1	1	0	1	1	0	1	1	0	1	1	0	1	1	0.169175	ns		0
GO:0043377	negative regulation of CD8-positive, alpha-beta T cell differentiation	BP	1	0	1	1	1	0.169175	1	0	1	1	0	1	1	0	1	1	0	1	1	0	1	1	0	1	1	0	1	1	0.169175	ns		0
GO:2001186	negative regulation of CD8-positive, alpha-beta T cell activation	BP	1	0	1	1	1	0.169175	1	0	1	1	0	1	1	0	1	1	0	1	1	0	1	1	0	1	1	0	1	1	0.169175	ns		0
GO:1905775	negative regulation of DNA helicase activity	BP	2	0	1	1	1	0.30974	1	0	1	1	1	0.235648	1	0	1	1	0	1	1	0	1	1	0	1	1	0	1	1	0.235648	ns		0
GO:0000272	polysaccharide catabolic process	BP	3	0	1	1	2	0.0761581	1	0	1	1	0	1	1	0	1	1	1	0.151428	1	0	1	1	0	1	1	0	1	1	0.0761581	cl20		0
GO:0005980	glycogen catabolic process	BP	3	0	1	1	2	0.0761581	1	0	1	1	0	1	1	0	1	1	1	0.151428	1	0	1	1	0	1	1	0	1	1	0.0761581	cl20		0
GO:0009251	glucan catabolic process	BP	3	0	1	1	2	0.0761581	1	0	1	1	0	1	1	0	1	1	1	0.151428	1	0	1	1	0	1	1	0	1	1	0.0761581	cl20		0
GO:0044247	cellular polysaccharide catabolic process	BP	3	0	1	1	2	0.0761581	1	0	1	1	0	1	1	0	1	1	1	0.151428	1	0	1	1	0	1	1	0	1	1	0.0761581	cl20		0
GO:1902109	negative regulation of mitochondrial membrane permeability involved in apoptotic process	BP	1	0	1	1	0	1	1	0	1	1	0	1	1	0	1	1	0	1	1	0	1	1	0	1	1	0	1	1	1	ns		0
GO:0006529	asparagine biosynthetic process	BP	2	0	1	1	2	0.0286107	1	0	1	1	0	1	1	0	1	1	0	1	1	0	1	1	0	1	1	0	1	1	0.0286107	cl20	cl20	1
GO:0070981	L-asparagine biosynthetic process	BP	1	0	1	1	1	0.169175	1	0	1	1	0	1	1	0	1	1	0	1	1	0	1	1	0	1	1	0	1	1	0.169175	ns		0
GO:0070982	L-asparagine metabolic process	BP	1	0	1	1	1	0.169175	1	0	1	1	0	1	1	0	1	1	0	1	1	0	1	1	0	1	1	0	1	1	0.169175	ns		0
GO:0000098	sulfur amino acid catabolic process	BP	1	0	1	1	0	1	1	0	1	1	0	1	1	0	1	1	0	1	1	0	1	1	0	1	1	0	1	1	1	ns		0
GO:0009093	cysteine catabolic process	BP	1	0	1	1	0	1	1	0	1	1	0	1	1	0	1	1	0	1	1	0	1	1	0	1	1	0	1	1	1	ns		0
GO:0019448	L-cysteine catabolic process	BP	1	0	1	1	0	1	1	0	1	1	0	1	1	0	1	1	0	1	1	0	1	1	0	1	1	0	1	1	1	ns		0
GO:0042219	cellular modified amino acid catabolic process	BP	4	1	0.569028	1	0	1	1	0	1	1	0	1	1	0	1	1	0	1	1	0	1	1	0	1	1	0	1	1	0.569028	ns		0
GO:0046439	L-cysteine metabolic process	BP	1	0	1	1	0	1	1	0	1	1	0	1	1	0	1	1	0	1	1	0	1	1	0	1	1	0	1	1	1	ns		0
GO:0019367	fatty acid elongation, saturated fatty acid	BP	1	0	1	1	0	1	1	0	1	1	0	1	1	1	0.0674249	1	0	1	1	0	1	1	0	1	1	0	1	1	0.0674249	cl10		0
GO:0019368	fatty acid elongation, unsaturated fatty acid	BP	1	0	1	1	0	1	1	0	1	1	0	1	1	1	0.0674249	1	0	1	1	0	1	1	0	1	1	0	1	1	0.0674249	cl10		0
GO:0030497	fatty acid elongation	BP	1	0	1	1	0	1	1	0	1	1	0	1	1	1	0.0674249	1	0	1	1	0	1	1	0	1	1	0	1	1	0.0674249	cl10		0
GO:0034625	fatty acid elongation, monounsaturated fatty acid	BP	1	0	1	1	0	1	1	0	1	1	0	1	1	1	0.0674249	1	0	1	1	0	1	1	0	1	1	0	1	1	0.0674249	cl10		0
GO:0042761	very long-chain fatty acid biosynthetic process	BP	1	0	1	1	0	1	1	0	1	1	0	1	1	1	0.0674249	1	0	1	1	0	1	1	0	1	1	0	1	1	0.0674249	cl10		0
GO:0061158	3'-UTR-mediated mRNA destabilization	BP	4	0	1	1	4	0.000817476	1	0	1	1	0	1	1	0	1	1	0	1	1	0	1	1	0	1	1	0	1	1	0.000817476	cl20	cl20	1
GO:0070935	3'-UTR-mediated mRNA stabilization	BP	4	0	1	1	2	0.135421	1	0	1	1	0	1	1	0	1	1	0	1	1	0	1	1	1	0.146243	1	0	1	1	0.135421	ns		0
GO:0097011	cellular response to granulocyte macrophage colony-stimulating factor stimulus	BP	2	0	1	1	1	0.30974	1	0	1	1	1	0.235648	1	0	1	1	0	1	1	0	1	1	0	1	1	0	1	1	0.235648	ns		0
GO:0097012	response to granulocyte macrophage colony-stimulating factor	BP	2	0	1	1	1	0.30974	1	0	1	1	1	0.235648	1	0	1	1	0	1	1	0	1	1	0	1	1	0	1	1	0.235648	ns		0
GO:1901834	regulation of deadenylation-independent decapping of nuclear-transcribed mRNA	BP	1	0	1	1	1	0.169175	1	0	1	1	0	1	1	0	1	1	0	1	1	0	1	1	0	1	1	0	1	1	0.169175	ns		0
GO:1901835	positive regulation of deadenylation-independent decapping of nuclear-transcribed mRNA	BP	1	0	1	1	1	0.169175	1	0	1	1	0	1	1	0	1	1	0	1	1	0	1	1	0	1	1	0	1	1	0.169175	ns		0
GO:1904245	regulation of polynucleotide adenylyltransferase activity	BP	1	0	1	1	1	0.169175	1	0	1	1	0	1	1	0	1	1	0	1	1	0	1	1	0	1	1	0	1	1	0.169175	ns		0
GO:1904246	negative regulation of polynucleotide adenylyltransferase activity	BP	1	0	1	1	1	0.169175	1	0	1	1	0	1	1	0	1	1	0	1	1	0	1	1	0	1	1	0	1	1	0.169175	ns		0
GO:1904580	regulation of intracellular mRNA localization	BP	1	0	1	1	1	0.169175	1	0	1	1	0	1	1	0	1	1	0	1	1	0	1	1	0	1	1	0	1	1	0.169175	ns		0
GO:1904582	positive regulation of intracellular mRNA localization	BP	1	0	1	1	1	0.169175	1	0	1	1	0	1	1	0	1	1	0	1	1	0	1	1	0	1	1	0	1	1	0.169175	ns		0
GO:0044090	positive regulation of vacuole organization	BP	3	0	1	1	2	0.0761581	1	0	1	1	0	1	1	0	1	1	0	1	1	1	0.0775914	1	0	1	1	0	1	1	0.0761581	cl20		0
GO:0097320	plasma membrane tubulation	BP	4	0	1	1	2	0.135421	1	2	0.0250594	1	0	1	1	0	1	1	0	1	1	0	1	1	0	1	1	0	1	1	0.0250594	cl21	cl21	1
GO:1903525	regulation of membrane tubulation	BP	1	0	1	1	1	0.169175	1	0	1	1	0	1	1	0	1	1	0	1	1	0	1	1	0	1	1	0	1	1	0.169175	ns		0
GO:1903527	positive regulation of membrane tubulation	BP	1	0	1	1	1	0.169175	1	0	1	1	0	1	1	0	1	1	0	1	1	0	1	1	0	1	1	0	1	1	0.169175	ns		0
GO:1903729	regulation of plasma membrane organization	BP	1	0	1	1	1	0.169175	1	0	1	1	0	1	1	0	1	1	0	1	1	0	1	1	0	1	1	0	1	1	0.169175	ns		0
GO:1903778	protein localization to vacuolar membrane	BP	1	0	1	1	1	0.169175	1	0	1	1	0	1	1	0	1	1	0	1	1	0	1	1	0	1	1	0	1	1	0.169175	ns		0
GO:2000786	positive regulation of autophagosome assembly	BP	3	0	1	1	2	0.0761581	1	0	1	1	0	1	1	0	1	1	0	1	1	1	0.0775914	1	0	1	1	0	1	1	0.0761581	cl20		0
GO:0033313	meiotic cell cycle checkpoint signaling	BP	3	0	1	1	0	1	1	0	1	1	1	0.331758	1	0	1	1	0	1	1	0	1	1	0	1	1	0	1	1	0.331758	ns		0
GO:0051598	meiotic recombination checkpoint signaling	BP	3	0	1	1	0	1	1	0	1	1	1	0.331758	1	0	1	1	0	1	1	0	1	1	0	1	1	0	1	1	0.331758	ns		0
GO:0060149	negative regulation of post-transcriptional gene silencing	BP	4	0	1	1	2	0.135421	1	0	1	1	0	1	1	0	1	1	0	1	1	0	1	1	0	1	1	0	1	1	0.135421	ns		0
GO:0060965	negative regulation of miRNA-mediated gene silencing	BP	4	0	1	1	2	0.135421	1	0	1	1	0	1	1	0	1	1	0	1	1	0	1	1	0	1	1	0	1	1	0.135421	ns		0
GO:0060967	negative regulation of gene silencing by RNA	BP	4	0	1	1	2	0.135421	1	0	1	1	0	1	1	0	1	1	0	1	1	0	1	1	0	1	1	0	1	1	0.135421	ns		0
GO:1900369	negative regulation of post-transcriptional gene silencing by RNA	BP	4	0	1	1	2	0.135421	1	0	1	1	0	1	1	0	1	1	0	1	1	0	1	1	0	1	1	0	1	1	0.135421	ns		0
GO:0002023	reduction of food intake in response to dietary excess	BP	2	0	1	1	0	1	1	0	1	1	0	1	1	1	0.130308	1	0	1	1	0	1	1	0	1	1	0	1	1	0.130308	ns		0
GO:0060720	spongiotrophoblast cell proliferation	BP	1	0	1	1	1	0.169175	1	0	1	1	0	1	1	0	1	1	0	1	1	0	1	1	0	1	1	0	1	1	0.169175	ns		0
GO:0060721	regulation of spongiotrophoblast cell proliferation	BP	1	0	1	1	1	0.169175	1	0	1	1	0	1	1	0	1	1	0	1	1	0	1	1	0	1	1	0	1	1	0.169175	ns		0
GO:0060722	cell proliferation involved in embryonic placenta development	BP	1	0	1	1	1	0.169175	1	0	1	1	0	1	1	0	1	1	0	1	1	0	1	1	0	1	1	0	1	1	0.169175	ns		0
GO:0060723	regulation of cell proliferation involved in embryonic placenta development	BP	1	0	1	1	1	0.169175	1	0	1	1	0	1	1	0	1	1	0	1	1	0	1	1	0	1	1	0	1	1	0.169175	ns		0
GO:0090214	spongiotrophoblast layer developmental growth	BP	1	0	1	1	1	0.169175	1	0	1	1	0	1	1	0	1	1	0	1	1	0	1	1	0	1	1	0	1	1	0.169175	ns		0
GO:1903547	regulation of growth hormone activity	BP	2	0	1	1	1	0.30974	1	0	1	1	1	0.235648	1	0	1	1	0	1	1	0	1	1	0	1	1	0	1	1	0.235648	ns		0
GO:0060696	regulation of phospholipid catabolic process	BP	1	0	1	1	0	1	1	0	1	1	0	1	1	0	1	1	0	1	1	0	1	1	0	1	1	0	1	1	1	ns		0
GO:0060697	positive regulation of phospholipid catabolic process	BP	1	0	1	1	0	1	1	0	1	1	0	1	1	0	1	1	0	1	1	0	1	1	0	1	1	0	1	1	1	ns		0
GO:0002397	MHC class I protein complex assembly	BP	1	0	1	1	0	1	1	0	1	1	0	1	1	0	1	1	1	0.0532589	1	0	1	1	0	1	1	0	1	1	0.0532589	cl00		0
GO:0002502	peptide antigen assembly with MHC class I protein complex	BP	1	0	1	1	0	1	1	0	1	1	0	1	1	0	1	1	1	0.0532589	1	0	1	1	0	1	1	0	1	1	0.0532589	cl00		0
GO:0048387	negative regulation of retinoic acid receptor signaling pathway	BP	2	0	1	1	0	1	1	0	1	1	0	1	1	0	1	1	1	0.103685	1	0	1	1	0	1	1	0	1	1	0.103685	ns		0
GO:0035695	mitophagy by induced vacuole formation	BP	1	0	1	1	0	1	1	0	1	1	0	1	1	0	1	1	1	0.0532589	1	0	1	1	0	1	1	0	1	1	0.0532589	cl00		0
GO:0000711	meiotic DNA repair synthesis	BP	1	1	0.189743	1	0	1	1	0	1	1	0	1	1	0	1	1	0	1	1	0	1	1	0	1	1	0	1	1	0.189743	ns		0
GO:0002128	tRNA nucleoside ribose methylation	BP	1	0	1	1	1	0.169175	1	0	1	1	0	1	1	0	1	1	0	1	1	0	1	1	0	1	1	0	1	1	0.169175	ns		0
GO:0006501	C-terminal protein lipidation	BP	3	0	1	1	1	0.426531	1	0	1	1	0	1	1	0	1	1	0	1	1	0	1	1	0	1	1	0	1	1	0.426531	ns		0
GO:0018410	C-terminal protein amino acid modification	BP	5	1	0.650824	1	1	0.60419	1	0	1	1	0	1	1	0	1	1	0	1	1	0	1	1	0	1	1	0	1	1	0.60419	ns		0
GO:0032480	negative regulation of type I interferon production	BP	8	1	0.814311	1	2	0.403172	1	1	0.429317	1	0	1	1	1	0.427981	1	0	1	1	0	1	1	1	0.271132	1	0	1	1	0.271132	ns		0
GO:0044804	autophagy of nucleus	BP	7	0	1	1	3	0.0992877	1	1	0.387856	1	0	1	1	0	1	1	0	1	1	0	1	1	0	1	1	0	1	1	0.0992877	cl20		0
GO:1904971	regulation of viral translation	BP	1	0	1	1	0	1	1	0	1	1	0	1	1	0	1	1	0	1	1	0	1	1	0	1	1	0	1	1	1	ns		0
GO:1904973	positive regulation of viral translation	BP	1	0	1	1	0	1	1	0	1	1	0	1	1	0	1	1	0	1	1	0	1	1	0	1	1	0	1	1	1	ns		0
GO:0016237	lysosomal microautophagy	BP	2	0	1	1	0	1	1	0	1	1	0	1	1	0	1	1	0	1	1	0	1	1	0	1	1	0	1	1	1	ns		0
GO:0034727	piecemeal microautophagy of the nucleus	BP	2	0	1	1	0	1	1	0	1	1	0	1	1	0	1	1	0	1	1	0	1	1	0	1	1	0	1	1	1	ns		0
GO:0044805	late nucleophagy	BP	1	0	1	1	0	1	1	0	1	1	0	1	1	0	1	1	0	1	1	0	1	1	0	1	1	0	1	1	1	ns		0
GO:1902524	positive regulation of protein K48-linked ubiquitination	BP	1	0	1	1	0	1	1	0	1	1	1	0.125724	1	0	1	1	0	1	1	0	1	1	0	1	1	0	1	1	0.125724	ns		0
GO:0035810	positive regulation of urine volume	BP	1	0	1	1	0	1	1	0	1	1	0	1	1	0	1	1	0	1	1	0	1	1	1	0.0387523	1	0	1	1	0.0387523	cl12	cl12	1
GO:0045719	negative regulation of glycogen biosynthetic process	BP	1	0	1	1	0	1	1	0	1	1	0	1	1	0	1	1	0	1	1	0	1	1	1	0.0387523	1	0	1	1	0.0387523	cl12	cl12	1
GO:0070874	negative regulation of glycogen metabolic process	BP	1	0	1	1	0	1	1	0	1	1	0	1	1	0	1	1	0	1	1	0	1	1	1	0.0387523	1	0	1	1	0.0387523	cl12	cl12	1
GO:2000466	negative regulation of glycogen (starch) synthase activity	BP	1	0	1	1	0	1	1	0	1	1	0	1	1	0	1	1	0	1	1	0	1	1	1	0.0387523	1	0	1	1	0.0387523	cl12	cl12	1
GO:2001151	regulation of renal water transport	BP	1	0	1	1	0	1	1	0	1	1	0	1	1	0	1	1	0	1	1	0	1	1	1	0.0387523	1	0	1	1	0.0387523	cl12	cl12	1
GO:2001153	positive regulation of renal water transport	BP	1	0	1	1	0	1	1	0	1	1	0	1	1	0	1	1	0	1	1	0	1	1	1	0.0387523	1	0	1	1	0.0387523	cl12	cl12	1
GO:0042138	meiotic DNA double-strand break formation	BP	1	0	1	1	0	1	1	0	1	1	0	1	1	0	1	1	0	1	1	0	1	1	0	1	1	0	1	1	1	ns		0
GO:0060629	regulation of homologous chromosome segregation	BP	2	0	1	1	0	1	1	1	0.130816	1	0	1	1	0	1	1	0	1	1	0	1	1	0	1	1	0	1	1	0.130816	ns		0
GO:0099022	vesicle tethering	BP	4	1	0.569028	1	0	1	1	0	1	1	2	0.0796657	1	0	1	1	0	1	1	0	1	1	0	1	1	0	1	1	0.0796657	cl22		0
GO:0099041	vesicle tethering to Golgi	BP	1	1	0.189743	1	0	1	1	0	1	1	0	1	1	0	1	1	0	1	1	0	1	1	0	1	1	0	1	1	0.189743	ns		0
GO:0006657	CDP-choline pathway	BP	1	0	1	1	0	1	1	0	1	1	1	0.125724	1	0	1	1	0	1	1	0	1	1	0	1	1	0	1	1	0.125724	ns		0
GO:1905936	regulation of germ cell proliferation	BP	1	0	1	1	0	1	1	0	1	1	0	1	1	0	1	1	0	1	1	0	1	1	1	0.0387523	1	0	1	1	0.0387523	cl12	cl12	1
GO:1905937	negative regulation of germ cell proliferation	BP	1	0	1	1	0	1	1	0	1	1	0	1	1	0	1	1	0	1	1	0	1	1	1	0.0387523	1	0	1	1	0.0387523	cl12	cl12	1
GO:2000254	regulation of male germ cell proliferation	BP	1	0	1	1	0	1	1	0	1	1	0	1	1	0	1	1	0	1	1	0	1	1	1	0.0387523	1	0	1	1	0.0387523	cl12	cl12	1
GO:2000255	negative regulation of male germ cell proliferation	BP	1	0	1	1	0	1	1	0	1	1	0	1	1	0	1	1	0	1	1	0	1	1	1	0.0387523	1	0	1	1	0.0387523	cl12	cl12	1
GO:1900027	regulation of ruffle assembly	BP	2	0	1	1	0	1	1	0	1	1	0	1	1	1	0.130308	1	0	1	1	0	1	1	0	1	1	0	1	1	0.130308	ns		0
GO:1900028	negative regulation of ruffle assembly	BP	1	0	1	1	0	1	1	0	1	1	0	1	1	1	0.0674249	1	0	1	1	0	1	1	0	1	1	0	1	1	0.0674249	cl10		0
GO:0010804	negative regulation of tumor necrosis factor-mediated signaling pathway	BP	6	1	0.717101	1	0	1	1	1	0.343387	1	1	0.553493	1	0	1	1	0	1	1	0	1	1	1	0.211151	1	0	1	1	0.211151	ns		0
GO:1900748	positive regulation of vascular endothelial growth factor signaling pathway	BP	1	0	1	1	0	1	1	0	1	1	0	1	1	0	1	1	0	1	1	1	0.0265613	1	0	1	1	0	1	1	0.0265613	cl01	cl01	1
GO:1901490	regulation of lymphangiogenesis	BP	3	1	0.468079	1	1	0.426531	1	0	1	1	0	1	1	0	1	1	0	1	1	1	0.0775914	1	0	1	1	0	1	1	0.0775914	cl01		0
GO:1901492	positive regulation of lymphangiogenesis	BP	1	0	1	1	0	1	1	0	1	1	0	1	1	0	1	1	0	1	1	1	0.0265613	1	0	1	1	0	1	1	0.0265613	cl01	cl01	1
GO:1904977	lymphatic endothelial cell migration	BP	1	0	1	1	0	1	1	0	1	1	0	1	1	0	1	1	0	1	1	1	0.0265613	1	0	1	1	0	1	1	0.0265613	cl01	cl01	1
GO:0000493	box H/ACA snoRNP assembly	BP	2	0	1	1	1	0.30974	1	0	1	1	0	1	1	0	1	1	0	1	1	0	1	1	0	1	1	0	1	1	0.30974	ns		0
GO:0090069	regulation of ribosome biogenesis	BP	1	0	1	1	1	0.169175	1	0	1	1	0	1	1	0	1	1	0	1	1	0	1	1	0	1	1	0	1	1	0.169175	ns		0
GO:0090071	negative regulation of ribosome biogenesis	BP	1	0	1	1	1	0.169175	1	0	1	1	0	1	1	0	1	1	0	1	1	0	1	1	0	1	1	0	1	1	0.169175	ns		0
GO:2000233	negative regulation of rRNA processing	BP	1	0	1	1	1	0.169175	1	0	1	1	0	1	1	0	1	1	0	1	1	0	1	1	0	1	1	0	1	1	0.169175	ns		0
GO:0007402	ganglion mother cell fate determination	BP	1	0	1	1	0	1	1	0	1	1	0	1	1	0	1	1	0	1	1	0	1	1	0	1	1	0	1	1	1	ns		0
GO:0008052	sensory organ boundary specification	BP	1	0	1	1	0	1	1	0	1	1	0	1	1	0	1	1	0	1	1	0	1	1	0	1	1	0	1	1	1	ns		0
GO:0010160	formation of animal organ boundary	BP	1	0	1	1	0	1	1	0	1	1	0	1	1	0	1	1	0	1	1	0	1	1	0	1	1	0	1	1	1	ns		0
GO:0061193	taste bud development	BP	1	0	1	1	0	1	1	0	1	1	0	1	1	0	1	1	0	1	1	0	1	1	0	1	1	0	1	1	1	ns		0
GO:1900034	regulation of cellular response to heat	BP	1	0	1	1	1	0.169175	1	0	1	1	0	1	1	0	1	1	0	1	1	0	1	1	0	1	1	0	1	1	0.169175	ns		0
GO:1900036	positive regulation of cellular response to heat	BP	1	0	1	1	1	0.169175	1	0	1	1	0	1	1	0	1	1	0	1	1	0	1	1	0	1	1	0	1	1	0.169175	ns		0
GO:2000659	regulation of interleukin-1-mediated signaling pathway	BP	1	0	1	1	0	1	1	0	1	1	0	1	1	0	1	1	0	1	1	0	1	1	0	1	1	0	1	1	1	ns		0
GO:0072385	minus-end-directed organelle transport along microtubule	BP	1	1	0.189743	1	0	1	1	0	1	1	0	1	1	0	1	1	0	1	1	0	1	1	0	1	1	0	1	1	0.189743	ns		0
GO:1901491	negative regulation of lymphangiogenesis	BP	2	1	0.343494	1	1	0.30974	1	0	1	1	0	1	1	0	1	1	0	1	1	0	1	1	0	1	1	0	1	1	0.30974	ns		0
GO:0021910	smoothened signaling pathway involved in ventral spinal cord patterning	BP	3	0	1	1	0	1	1	0	1	1	1	0.331758	1	0	1	1	0	1	1	0	1	1	1	0.111817	1	0	1	1	0.111817	ns		0
GO:0021914	negative regulation of smoothened signaling pathway involved in ventral spinal cord patterning	BP	1	0	1	1	0	1	1	0	1	1	1	0.125724	1	0	1	1	0	1	1	0	1	1	0	1	1	0	1	1	0.125724	ns		0
GO:0048702	embryonic neurocranium morphogenesis	BP	1	0	1	1	0	1	1	0	1	1	1	0.125724	1	0	1	1	0	1	1	0	1	1	0	1	1	0	1	1	0.125724	ns		0
GO:0060434	bronchus morphogenesis	BP	1	0	1	1	0	1	1	0	1	1	1	0.125724	1	0	1	1	0	1	1	0	1	1	0	1	1	0	1	1	0.125724	ns		0
GO:0060831	smoothened signaling pathway involved in dorsal/ventral neural tube patterning	BP	2	0	1	1	0	1	1	0	1	1	1	0.235648	1	0	1	1	0	1	1	0	1	1	0	1	1	0	1	1	0.235648	ns		0
GO:1901620	regulation of smoothened signaling pathway involved in dorsal/ventral neural tube patterning	BP	2	0	1	1	0	1	1	0	1	1	1	0.235648	1	0	1	1	0	1	1	0	1	1	0	1	1	0	1	1	0.235648	ns		0
GO:1901621	negative regulation of smoothened signaling pathway involved in dorsal/ventral neural tube patterning	BP	1	0	1	1	0	1	1	0	1	1	1	0.125724	1	0	1	1	0	1	1	0	1	1	0	1	1	0	1	1	0.125724	ns		0
GO:0010481	epidermal cell division	BP	1	0	1	1	0	1	1	0	1	1	0	1	1	0	1	1	0	1	1	0	1	1	0	1	1	0	1	1	1	ns		0
GO:0010482	regulation of epidermal cell division	BP	1	0	1	1	0	1	1	0	1	1	0	1	1	0	1	1	0	1	1	0	1	1	0	1	1	0	1	1	1	ns		0
GO:0060887	limb epidermis development	BP	2	1	0.343494	1	0	1	1	0	1	1	0	1	1	0	1	1	0	1	1	0	1	1	0	1	1	0	1	1	0.343494	ns		0
GO:0030579	ubiquitin-dependent SMAD protein catabolic process	BP	1	0	1	1	0	1	1	0	1	1	1	0.125724	1	0	1	1	0	1	1	0	1	1	0	1	1	0	1	1	0.125724	ns		0
GO:0090034	regulation of chaperone-mediated protein complex assembly	BP	1	0	1	1	0	1	1	0	1	1	1	0.125724	1	0	1	1	0	1	1	0	1	1	0	1	1	0	1	1	0.125724	ns		0
GO:0090035	positive regulation of chaperone-mediated protein complex assembly	BP	1	0	1	1	0	1	1	0	1	1	1	0.125724	1	0	1	1	0	1	1	0	1	1	0	1	1	0	1	1	0.125724	ns		0
GO:1900029	positive regulation of ruffle assembly	BP	1	0	1	1	0	1	1	0	1	1	0	1	1	0	1	1	0	1	1	0	1	1	0	1	1	0	1	1	1	ns		0
GO:0042144	vacuole fusion, non-autophagic	BP	1	0	1	1	0	1	1	0	1	1	0	1	1	0	1	1	0	1	1	0	1	1	0	1	1	0	1	1	1	ns		0
GO:0097576	vacuole fusion	BP	1	0	1	1	0	1	1	0	1	1	0	1	1	0	1	1	0	1	1	0	1	1	0	1	1	0	1	1	1	ns		0
GO:0048200	Golgi transport vesicle coating	BP	2	1	0.343494	1	0	1	1	0	1	1	0	1	1	0	1	1	0	1	1	0	1	1	0	1	1	0	1	1	0.343494	ns		0
GO:0048205	COPI coating of Golgi vesicle	BP	2	1	0.343494	1	0	1	1	0	1	1	0	1	1	0	1	1	0	1	1	0	1	1	0	1	1	0	1	1	0.343494	ns		0
GO:0051728	cell cycle switching, mitotic to meiotic cell cycle	BP	1	0	1	1	0	1	1	0	1	1	0	1	1	1	0.0674249	1	0	1	1	0	1	1	0	1	1	0	1	1	0.0674249	cl10		0
GO:0051729	germline cell cycle switching, mitotic to meiotic cell cycle	BP	1	0	1	1	0	1	1	0	1	1	0	1	1	1	0.0674249	1	0	1	1	0	1	1	0	1	1	0	1	1	0.0674249	cl10		0
GO:0060184	cell cycle switching	BP	1	0	1	1	0	1	1	0	1	1	0	1	1	1	0.0674249	1	0	1	1	0	1	1	0	1	1	0	1	1	0.0674249	cl10		0
GO:1901994	negative regulation of meiotic cell cycle phase transition	BP	1	0	1	1	0	1	1	0	1	1	0	1	1	1	0.0674249	1	0	1	1	0	1	1	0	1	1	0	1	1	0.0674249	cl10		0
GO:0051391	tRNA acetylation	BP	1	0	1	1	0	1	1	0	1	1	0	1	1	0	1	1	0	1	1	0	1	1	0	1	1	0	1	1	1	ns		0
GO:1904812	rRNA acetylation involved in maturation of SSU-rRNA	BP	1	0	1	1	0	1	1	0	1	1	0	1	1	0	1	1	0	1	1	0	1	1	0	1	1	0	1	1	1	ns		0
GO:1990882	rRNA acetylation	BP	1	0	1	1	0	1	1	0	1	1	0	1	1	0	1	1	0	1	1	0	1	1	0	1	1	0	1	1	1	ns		0
GO:1990884	RNA acetylation	BP	1	0	1	1	0	1	1	0	1	1	0	1	1	0	1	1	0	1	1	0	1	1	0	1	1	0	1	1	1	ns		0
GO:0051902	negative regulation of mitochondrial depolarization	BP	1	0	1	1	1	0.169175	1	0	1	1	0	1	1	0	1	1	0	1	1	0	1	1	0	1	1	0	1	1	0.169175	ns		0
GO:1904180	negative regulation of membrane depolarization	BP	1	0	1	1	1	0.169175	1	0	1	1	0	1	1	0	1	1	0	1	1	0	1	1	0	1	1	0	1	1	0.169175	ns		0
GO:0014028	notochord formation	BP	2	0	1	1	1	0.30974	1	1	0.130816	1	0	1	1	0	1	1	0	1	1	0	1	1	0	1	1	0	1	1	0.130816	ns		0
GO:0048570	notochord morphogenesis	BP	6	1	0.717101	1	1	0.671174	1	1	0.343387	1	1	0.553493	1	0	1	1	0	1	1	0	1	1	0	1	1	0	1	1	0.343387	ns		0
GO:0055111	ingression involved in gastrulation with mouth forming second	BP	1	0	1	1	0	1	1	1	0.0676973	1	0	1	1	0	1	1	0	1	1	0	1	1	0	1	1	0	1	1	0.0676973	cl21		0
GO:0039529	RIG-I signaling pathway	BP	5	1	0.650824	1	1	0.60419	1	0	1	1	1	0.489258	1	1	0.294661	1	0	1	1	0	1	1	0	1	1	0	1	1	0.294661	ns		0
GO:0003376	sphingosine-1-phosphate receptor signaling pathway	BP	1	0	1	1	1	0.169175	1	0	1	1	0	1	1	0	1	1	0	1	1	0	1	1	0	1	1	0	1	1	0.169175	ns		0
GO:0090394	negative regulation of excitatory postsynaptic potential	BP	1	0	1	1	1	0.169175	1	0	1	1	0	1	1	0	1	1	0	1	1	0	1	1	0	1	1	0	1	1	0.169175	ns		0
GO:0090520	sphingolipid mediated signaling pathway	BP	2	0	1	1	1	0.30974	1	0	1	1	0	1	1	1	0.130308	1	0	1	1	0	1	1	0	1	1	0	1	1	0.130308	ns		0
GO:0016267	O-glycan processing, core 1	BP	2	1	0.343494	1	0	1	1	0	1	1	0	1	1	0	1	1	0	1	1	1	0.0524189	1	0	1	1	0	1	1	0.0524189	cl01		0
GO:0005988	lactose metabolic process	BP	1	0	1	1	0	1	1	0	1	1	0	1	1	0	1	1	0	1	1	0	1	1	0	1	1	0	1	1	1	ns		0
GO:0005989	lactose biosynthetic process	BP	1	0	1	1	0	1	1	0	1	1	0	1	1	0	1	1	0	1	1	0	1	1	0	1	1	0	1	1	1	ns		0
GO:0010825	positive regulation of centrosome duplication	BP	1	0	1	1	0	1	1	0	1	1	0	1	1	0	1	1	1	0.0532589	1	0	1	1	0	1	1	0	1	1	0.0532589	cl00		0
GO:0022027	interkinetic nuclear migration	BP	1	0	1	1	0	1	1	0	1	1	0	1	1	0	1	1	1	0.0532589	1	0	1	1	0	1	1	0	1	1	0.0532589	cl00		0
GO:0045724	positive regulation of cilium assembly	BP	7	0	1	1	2	0.337262	1	0	1	1	1	0.609652	1	0	1	1	2	0.049762	1	0	1	1	1	0.241733	1	0	1	1	0.049762	cl00	cl00	1
GO:0046601	positive regulation of centriole replication	BP	3	0	1	1	0	1	1	0	1	1	1	0.331758	1	0	1	1	1	0.151428	1	0	1	1	0	1	1	0	1	1	0.151428	ns		0
GO:0061511	centriole elongation	BP	3	0	1	1	0	1	1	0	1	1	1	0.331758	1	0	1	1	1	0.151428	1	0	1	1	0	1	1	0	1	1	0.151428	ns		0
GO:1903722	regulation of centriole elongation	BP	3	0	1	1	0	1	1	0	1	1	1	0.331758	1	0	1	1	1	0.151428	1	0	1	1	0	1	1	0	1	1	0.151428	ns		0
GO:1903724	positive regulation of centriole elongation	BP	3	0	1	1	0	1	1	0	1	1	1	0.331758	1	0	1	1	1	0.151428	1	0	1	1	0	1	1	0	1	1	0.151428	ns		0
GO:0001833	inner cell mass cell proliferation	BP	4	0	1	1	3	0.0168955	1	0	1	1	0	1	1	0	1	1	0	1	1	0	1	1	1	0.146243	1	0	1	1	0.0168955	cl20	cl20	1
GO:0010767	regulation of transcription from RNA polymerase II promoter in response to UV-induced DNA damage	BP	1	0	1	1	1	0.169175	1	0	1	1	0	1	1	0	1	1	0	1	1	0	1	1	0	1	1	0	1	1	0.169175	ns		0
GO:0086010	membrane depolarization during action potential	BP	2	0	1	1	0	1	1	1	0.130816	1	1	0.235648	1	0	1	1	0	1	1	0	1	1	0	1	1	0	1	1	0.130816	ns		0
GO:1903423	positive regulation of synaptic vesicle recycling	BP	1	0	1	1	0	1	1	0	1	1	0	1	1	0	1	1	1	0.0532589	1	0	1	1	0	1	1	0	1	1	0.0532589	cl00		0
GO:2000317	negative regulation of T-helper 17 type immune response	BP	2	0	1	1	1	0.30974	1	0	1	1	0	1	1	1	0.130308	1	0	1	1	0	1	1	0	1	1	0	1	1	0.130308	ns		0
GO:2000408	negative regulation of T cell extravasation	BP	1	0	1	1	0	1	1	0	1	1	0	1	1	1	0.0674249	1	0	1	1	0	1	1	0	1	1	0	1	1	0.0674249	cl10		0
GO:0070171	negative regulation of tooth mineralization	BP	1	0	1	1	0	1	1	0	1	1	0	1	1	0	1	1	0	1	1	0	1	1	0	1	1	0	1	1	1	ns		0
GO:0006572	tyrosine catabolic process	BP	2	1	0.343494	1	0	1	1	0	1	1	0	1	1	0	1	1	0	1	1	0	1	1	0	1	1	0	1	1	0.343494	ns		0
GO:0030309	poly-N-acetyllactosamine metabolic process	BP	5	1	0.650824	1	0	1	1	0	1	1	1	0.489258	1	1	0.294661	1	1	0.239429	1	0	1	1	0	1	1	0	1	1	0.239429	ns		0
GO:0030311	poly-N-acetyllactosamine biosynthetic process	BP	5	1	0.650824	1	0	1	1	0	1	1	1	0.489258	1	1	0.294661	1	1	0.239429	1	0	1	1	0	1	1	0	1	1	0.239429	ns		0
GO:0070481	nuclear-transcribed mRNA catabolic process, non-stop decay	BP	1	0	1	1	1	0.169175	1	0	1	1	0	1	1	0	1	1	0	1	1	0	1	1	0	1	1	0	1	1	0.169175	ns		0
GO:0070966	nuclear-transcribed mRNA catabolic process, no-go decay	BP	3	0	1	1	1	0.426531	1	0	1	1	0	1	1	0	1	1	0	1	1	0	1	1	0	1	1	0	1	1	0.426531	ns		0
GO:0019243	methylglyoxal catabolic process to D-lactate via S-lactoyl-glutathione	BP	2	0	1	1	0	1	1	0	1	1	0	1	1	0	1	1	0	1	1	0	1	1	0	1	1	0	1	1	1	ns		0
GO:0002175	protein localization to paranode region of axon	BP	1	0	1	1	0	1	1	0	1	1	0	1	1	0	1	1	0	1	1	0	1	1	0	1	1	0	1	1	1	ns		0
GO:0099612	protein localization to axon	BP	2	0	1	1	0	1	1	1	0.130816	1	0	1	1	0	1	1	0	1	1	0	1	1	0	1	1	0	1	1	0.130816	ns		0
GO:0071028	nuclear mRNA surveillance	BP	1	0	1	1	0	1	1	1	0.0676973	1	0	1	1	0	1	1	0	1	1	0	1	1	0	1	1	0	1	1	0.0676973	cl21		0
GO:1990575	mitochondrial L-ornithine transmembrane transport	BP	1	1	0.189743	1	0	1	1	0	1	1	0	1	1	0	1	1	0	1	1	0	1	1	0	1	1	0	1	1	0.189743	ns		0
GO:0031987	locomotion involved in locomotory behavior	BP	3	0	1	1	1	0.426531	1	0	1	1	0	1	1	0	1	1	2	0.00819818	1	0	1	1	0	1	1	0	1	1	0.00819818	cl00	cl00	1
GO:0035790	platelet-derived growth factor receptor-alpha signaling pathway	BP	4	0	1	1	2	0.135421	1	0	1	1	0	1	1	0	1	1	0	1	1	0	1	1	1	0.146243	1	0	1	1	0.135421	ns		0
GO:2000583	regulation of platelet-derived growth factor receptor-alpha signaling pathway	BP	4	0	1	1	2	0.135421	1	0	1	1	0	1	1	0	1	1	0	1	1	0	1	1	1	0.146243	1	0	1	1	0.135421	ns		0
GO:2000584	negative regulation of platelet-derived growth factor receptor-alpha signaling pathway	BP	1	0	1	1	0	1	1	0	1	1	0	1	1	0	1	1	0	1	1	0	1	1	1	0.0387523	1	0	1	1	0.0387523	cl12	cl12	1
GO:0015712	hexose phosphate transport	BP	2	0	1	1	1	0.30974	1	0	1	1	0	1	1	0	1	1	0	1	1	0	1	1	0	1	1	0	1	1	0.30974	ns		0
GO:0015760	glucose-6-phosphate transport	BP	2	0	1	1	1	0.30974	1	0	1	1	0	1	1	0	1	1	0	1	1	0	1	1	0	1	1	0	1	1	0.30974	ns		0
GO:0006041	glucosamine metabolic process	BP	2	0	1	1	0	1	1	0	1	1	0	1	1	1	0.130308	1	0	1	1	0	1	1	1	0.0760054	1	0	1	1	0.0760054	cl12		0
GO:0006043	glucosamine catabolic process	BP	2	0	1	1	0	1	1	0	1	1	0	1	1	1	0.130308	1	0	1	1	0	1	1	1	0.0760054	1	0	1	1	0.0760054	cl12		0
GO:0006046	N-acetylglucosamine catabolic process	BP	2	0	1	1	0	1	1	0	1	1	0	1	1	1	0.130308	1	0	1	1	0	1	1	1	0.0760054	1	0	1	1	0.0760054	cl12		0
GO:0033634	positive regulation of cell-cell adhesion mediated by integrin	BP	1	0	1	1	0	1	1	0	1	1	1	0.125724	1	0	1	1	0	1	1	0	1	1	0	1	1	0	1	1	0.125724	ns		0
GO:0006426	glycyl-tRNA aminoacylation	BP	1	0	1	1	1	0.169175	1	0	1	1	0	1	1	0	1	1	0	1	1	0	1	1	0	1	1	0	1	1	0.169175	ns		0
GO:1903241	U2-type prespliceosome assembly	BP	1	0	1	1	1	0.169175	1	0	1	1	0	1	1	0	1	1	0	1	1	0	1	1	0	1	1	0	1	1	0.169175	ns		0
GO:2000625	regulation of miRNA catabolic process	BP	2	0	1	1	0	1	1	0	1	1	0	1	1	0	1	1	0	1	1	0	1	1	0	1	1	0	1	1	1	ns		0
GO:2000626	negative regulation of miRNA catabolic process	BP	1	0	1	1	0	1	1	0	1	1	0	1	1	0	1	1	0	1	1	0	1	1	0	1	1	0	1	1	1	ns		0
GO:0070262	peptidyl-serine dephosphorylation	BP	3	0	1	1	1	0.426531	1	0	1	1	0	1	1	0	1	1	2	0.00819818	1	0	1	1	0	1	1	0	1	1	0.00819818	cl00	cl00	1
GO:0034499	late endosome to Golgi transport	BP	2	1	0.343494	1	0	1	1	0	1	1	0	1	1	1	0.130308	1	0	1	1	0	1	1	0	1	1	0	1	1	0.130308	ns		0
GO:0071955	recycling endosome to Golgi transport	BP	1	1	0.189743	1	0	1	1	0	1	1	0	1	1	0	1	1	0	1	1	0	1	1	0	1	1	0	1	1	0.189743	ns		0
GO:0031452	negative regulation of heterochromatin formation	BP	3	0	1	1	1	0.426531	1	0	1	1	0	1	1	1	0.188955	1	1	0.151428	1	0	1	1	0	1	1	0	1	1	0.151428	ns		0
GO:0090310	negative regulation of DNA methylation-dependent heterochromatin formation	BP	2	0	1	1	1	0.30974	1	0	1	1	0	1	1	1	0.130308	1	0	1	1	0	1	1	0	1	1	0	1	1	0.130308	ns		0
GO:0120262	negative regulation of heterochromatin organization	BP	3	0	1	1	1	0.426531	1	0	1	1	0	1	1	1	0.188955	1	1	0.151428	1	0	1	1	0	1	1	0	1	1	0.151428	ns		0
GO:1905268	negative regulation of chromatin organization	BP	3	0	1	1	1	0.426531	1	0	1	1	0	1	1	1	0.188955	1	1	0.151428	1	0	1	1	0	1	1	0	1	1	0.151428	ns		0
GO:1902068	regulation of sphingolipid mediated signaling pathway	BP	1	0	1	1	0	1	1	0	1	1	0	1	1	1	0.0674249	1	0	1	1	0	1	1	0	1	1	0	1	1	0.0674249	cl10		0
GO:0075523	viral translational frameshifting	BP	1	0	1	1	0	1	1	1	0.0676973	1	0	1	1	0	1	1	0	1	1	0	1	1	0	1	1	0	1	1	0.0676973	cl21		0
GO:1903932	regulation of DNA primase activity	BP	3	0	1	1	0	1	1	0	1	1	2	0.043428	1	0	1	1	0	1	1	0	1	1	1	0.111817	1	0	1	1	0.043428	cl22	cl22	1
GO:1903934	positive regulation of DNA primase activity	BP	3	0	1	1	0	1	1	0	1	1	2	0.043428	1	0	1	1	0	1	1	0	1	1	1	0.111817	1	0	1	1	0.043428	cl22	cl22	1
GO:0030575	nuclear body organization	BP	4	0	1	1	3	0.0168955	1	0	1	1	0	1	1	0	1	1	0	1	1	0	1	1	0	1	1	0	1	1	0.0168955	cl20	cl20	1
GO:0035063	nuclear speck organization	BP	1	0	1	1	0	1	1	0	1	1	0	1	1	0	1	1	0	1	1	0	1	1	0	1	1	0	1	1	1	ns		0
GO:0006474	N-terminal protein amino acid acetylation	BP	3	0	1	1	1	0.426531	1	1	0.189665	1	0	1	1	1	0.188955	1	0	1	1	0	1	1	0	1	1	0	1	1	0.188955	ns		0
GO:0018076	N-terminal peptidyl-lysine acetylation	BP	1	0	1	1	1	0.169175	1	0	1	1	0	1	1	0	1	1	0	1	1	0	1	1	0	1	1	0	1	1	0.169175	ns		0
GO:0021522	spinal cord motor neuron differentiation	BP	4	0	1	1	1	0.523567	1	1	0.244534	1	0	1	1	0	1	1	0	1	1	0	1	1	1	0.146243	1	0	1	1	0.146243	ns		0
GO:0045586	regulation of gamma-delta T cell differentiation	BP	1	0	1	1	1	0.169175	1	0	1	1	0	1	1	0	1	1	0	1	1	0	1	1	0	1	1	0	1	1	0.169175	ns		0
GO:0045588	positive regulation of gamma-delta T cell differentiation	BP	1	0	1	1	1	0.169175	1	0	1	1	0	1	1	0	1	1	0	1	1	0	1	1	0	1	1	0	1	1	0.169175	ns		0
GO:0046643	regulation of gamma-delta T cell activation	BP	1	0	1	1	1	0.169175	1	0	1	1	0	1	1	0	1	1	0	1	1	0	1	1	0	1	1	0	1	1	0.169175	ns		0
GO:0046645	positive regulation of gamma-delta T cell activation	BP	1	0	1	1	1	0.169175	1	0	1	1	0	1	1	0	1	1	0	1	1	0	1	1	0	1	1	0	1	1	0.169175	ns		0
GO:2000759	regulation of N-terminal peptidyl-lysine acetylation	BP	1	0	1	1	1	0.169175	1	0	1	1	0	1	1	0	1	1	0	1	1	0	1	1	0	1	1	0	1	1	0.169175	ns		0
GO:2000761	positive regulation of N-terminal peptidyl-lysine acetylation	BP	1	0	1	1	1	0.169175	1	0	1	1	0	1	1	0	1	1	0	1	1	0	1	1	0	1	1	0	1	1	0.169175	ns		0
GO:0060979	vasculogenesis involved in coronary vascular morphogenesis	BP	1	0	1	1	1	0.169175	1	0	1	1	0	1	1	0	1	1	0	1	1	0	1	1	0	1	1	0	1	1	0.169175	ns		0
GO:0006449	regulation of translational termination	BP	4	1	0.569028	1	2	0.135421	1	0	1	1	0	1	1	1	0.243651	1	0	1	1	0	1	1	0	1	1	0	1	1	0.135421	ns		0
GO:0045905	positive regulation of translational termination	BP	2	1	0.343494	1	1	0.30974	1	0	1	1	0	1	1	0	1	1	0	1	1	0	1	1	0	1	1	0	1	1	0.30974	ns		0
GO:0007199	G protein-coupled receptor signaling pathway coupled to cGMP nucleotide second messenger	BP	1	0	1	1	0	1	1	0	1	1	0	1	1	1	0.0674249	1	0	1	1	0	1	1	0	1	1	0	1	1	0.0674249	cl10		0
GO:1904220	regulation of serine C-palmitoyltransferase activity	BP	2	1	0.343494	1	0	1	1	0	1	1	1	0.235648	1	0	1	1	0	1	1	0	1	1	0	1	1	0	1	1	0.235648	ns		0
GO:1904221	negative regulation of serine C-palmitoyltransferase activity	BP	1	1	0.189743	1	0	1	1	0	1	1	0	1	1	0	1	1	0	1	1	0	1	1	0	1	1	0	1	1	0.189743	ns		0
GO:0030854	positive regulation of granulocyte differentiation	BP	2	0	1	1	2	0.0286107	1	0	1	1	0	1	1	0	1	1	0	1	1	0	1	1	0	1	1	0	1	1	0.0286107	cl20	cl20	1
GO:1902855	regulation of non-motile cilium assembly	BP	2	0	1	1	1	0.30974	1	0	1	1	0	1	1	0	1	1	0	1	1	0	1	1	1	0.0760054	1	0	1	1	0.0760054	cl12		0
GO:1902857	positive regulation of non-motile cilium assembly	BP	2	0	1	1	1	0.30974	1	0	1	1	0	1	1	0	1	1	0	1	1	0	1	1	1	0.0760054	1	0	1	1	0.0760054	cl12		0
GO:0098974	postsynaptic actin cytoskeleton organization	BP	2	1	0.343494	1	0	1	1	0	1	1	0	1	1	1	0.130308	1	0	1	1	0	1	1	0	1	1	0	1	1	0.130308	ns		0
GO:0099188	postsynaptic cytoskeleton organization	BP	2	1	0.343494	1	0	1	1	0	1	1	0	1	1	1	0.130308	1	0	1	1	0	1	1	0	1	1	0	1	1	0.130308	ns		0
GO:0016598	protein arginylation	BP	1	1	0.189743	1	0	1	1	0	1	1	0	1	1	0	1	1	0	1	1	0	1	1	0	1	1	0	1	1	0.189743	ns		0
GO:0045217	cell-cell junction maintenance	BP	2	0	1	1	0	1	1	0	1	1	0	1	1	1	0.130308	1	0	1	1	0	1	1	0	1	1	0	1	1	0.130308	ns		0
GO:1905834	response to pyrimidine ribonucleotide	BP	1	0	1	1	1	0.169175	1	0	1	1	0	1	1	0	1	1	0	1	1	0	1	1	0	1	1	0	1	1	0.169175	ns		0
GO:1905835	cellular response to pyrimidine ribonucleotide	BP	1	0	1	1	1	0.169175	1	0	1	1	0	1	1	0	1	1	0	1	1	0	1	1	0	1	1	0	1	1	0.169175	ns		0
GO:0018242	protein O-linked glycosylation via serine	BP	4	1	0.569028	1	1	0.523567	1	0	1	1	1	0.415789	1	0	1	1	1	0.196631	1	0	1	1	0	1	1	0	1	1	0.196631	ns		0
GO:0035696	monocyte extravasation	BP	1	0	1	1	1	0.169175	1	0	1	1	0	1	1	0	1	1	0	1	1	0	1	1	0	1	1	0	1	1	0.169175	ns		0
GO:0072672	neutrophil extravasation	BP	2	0	1	1	1	0.30974	1	0	1	1	0	1	1	0	1	1	0	1	1	0	1	1	1	0.0760054	1	0	1	1	0.0760054	cl12		0
GO:0001778	plasma membrane repair	BP	4	0	1	1	1	0.523567	1	2	0.0250594	1	0	1	1	0	1	1	0	1	1	0	1	1	0	1	1	0	1	1	0.0250594	cl21	cl21	1
GO:0019068	virion assembly	BP	8	0	1	1	2	0.403172	1	3	0.0133868	1	0	1	1	0	1	1	0	1	1	0	1	1	0	1	1	0	1	1	0.0133868	cl21	cl21	1
GO:0039702	viral budding via host ESCRT complex	BP	6	0	1	1	1	0.671174	1	3	0.00529752	1	0	1	1	0	1	1	0	1	1	0	1	1	0	1	1	0	1	1	0.00529752	cl21	cl21	1
GO:0046753	non-lytic viral release	BP	5	0	1	1	1	0.60419	1	2	0.0399064	1	0	1	1	0	1	1	0	1	1	0	1	1	0	1	1	0	1	1	0.0399064	cl21	cl21	1
GO:0046755	viral budding	BP	6	0	1	1	1	0.671174	1	3	0.00529752	1	0	1	1	0	1	1	0	1	1	0	1	1	0	1	1	0	1	1	0.00529752	cl21	cl21	1
GO:0046761	viral budding from plasma membrane	BP	5	0	1	1	1	0.60419	1	2	0.0399064	1	0	1	1	0	1	1	0	1	1	0	1	1	0	1	1	0	1	1	0.0399064	cl21	cl21	1
GO:2000312	regulation of kainate selective glutamate receptor activity	BP	1	1	0.189743	1	0	1	1	0	1	1	0	1	1	0	1	1	0	1	1	0	1	1	0	1	1	0	1	1	0.189743	ns		0
GO:0052403	negative regulation by host of symbiont catalytic activity	BP	1	0	1	1	1	0.169175	1	0	1	1	0	1	1	0	1	1	0	1	1	0	1	1	0	1	1	0	1	1	0.169175	ns		0
GO:0052422	modulation by host of symbiont catalytic activity	BP	1	0	1	1	1	0.169175	1	0	1	1	0	1	1	0	1	1	0	1	1	0	1	1	0	1	1	0	1	1	0.169175	ns		0
GO:0033319	UDP-D-xylose metabolic process	BP	1	0	1	1	0	1	1	0	1	1	0	1	1	0	1	1	0	1	1	0	1	1	0	1	1	0	1	1	1	ns		0
GO:0033320	UDP-D-xylose biosynthetic process	BP	1	0	1	1	0	1	1	0	1	1	0	1	1	0	1	1	0	1	1	0	1	1	0	1	1	0	1	1	1	ns		0
GO:0006433	prolyl-tRNA aminoacylation	BP	1	0	1	1	0	1	1	0	1	1	0	1	1	0	1	1	0	1	1	0	1	1	1	0.0387523	1	0	1	1	0.0387523	cl12	cl12	1
GO:0003356	regulation of cilium beat frequency	BP	4	2	0.165232	1	0	1	1	0	1	1	1	0.415789	1	0	1	1	0	1	1	0	1	1	0	1	1	0	1	1	0.165232	ns		0
GO:0018095	protein polyglutamylation	BP	2	1	0.343494	1	0	1	1	0	1	1	1	0.235648	1	0	1	1	0	1	1	0	1	1	0	1	1	0	1	1	0.235648	ns		0
GO:0018200	peptidyl-glutamic acid modification	BP	5	2	0.241843	1	0	1	1	0	1	1	1	0.489258	1	0	1	1	0	1	1	1	0.125953	1	0	1	1	0	1	1	0.125953	ns		0
GO:0060296	regulation of cilium beat frequency involved in ciliary motility	BP	2	1	0.343494	1	0	1	1	0	1	1	1	0.235648	1	0	1	1	0	1	1	0	1	1	0	1	1	0	1	1	0.235648	ns		0
GO:2000253	positive regulation of feeding behavior	BP	1	0	1	1	0	1	1	0	1	1	1	0.125724	1	0	1	1	0	1	1	0	1	1	0	1	1	0	1	1	0.125724	ns		0
GO:0071397	cellular response to cholesterol	BP	2	1	0.343494	1	0	1	1	0	1	1	0	1	1	0	1	1	0	1	1	0	1	1	1	0.0760054	1	0	1	1	0.0760054	cl12		0
GO:0002190	cap-independent translational initiation	BP	1	0	1	1	1	0.169175	1	0	1	1	0	1	1	0	1	1	0	1	1	0	1	1	0	1	1	0	1	1	0.169175	ns		0
GO:0031053	primary miRNA processing	BP	2	0	1	1	1	0.30974	1	0	1	1	0	1	1	0	1	1	0	1	1	0	1	1	0	1	1	0	1	1	0.30974	ns		0
GO:1903677	regulation of cap-independent translational initiation	BP	1	0	1	1	1	0.169175	1	0	1	1	0	1	1	0	1	1	0	1	1	0	1	1	0	1	1	0	1	1	0.169175	ns		0
GO:1903679	positive regulation of cap-independent translational initiation	BP	1	0	1	1	1	0.169175	1	0	1	1	0	1	1	0	1	1	0	1	1	0	1	1	0	1	1	0	1	1	0.169175	ns		0
GO:1904688	regulation of cytoplasmic translational initiation	BP	1	0	1	1	1	0.169175	1	0	1	1	0	1	1	0	1	1	0	1	1	0	1	1	0	1	1	0	1	1	0.169175	ns		0
GO:1904690	positive regulation of cytoplasmic translational initiation	BP	1	0	1	1	1	0.169175	1	0	1	1	0	1	1	0	1	1	0	1	1	0	1	1	0	1	1	0	1	1	0.169175	ns		0
GO:2000765	regulation of cytoplasmic translation	BP	4	0	1	1	1	0.523567	1	0	1	1	1	0.415789	1	0	1	1	0	1	1	0	1	1	0	1	1	0	1	1	0.415789	ns		0
GO:0006421	asparaginyl-tRNA aminoacylation	BP	2	1	0.343494	1	0	1	1	0	1	1	0	1	1	1	0.130308	1	0	1	1	0	1	1	0	1	1	0	1	1	0.130308	ns		0
GO:0051664	nuclear pore localization	BP	1	0	1	1	0	1	1	0	1	1	0	1	1	0	1	1	1	0.0532589	1	0	1	1	0	1	1	0	1	1	0.0532589	cl00		0
GO:0090435	protein localization to nuclear envelope	BP	1	0	1	1	0	1	1	0	1	1	0	1	1	0	1	1	1	0.0532589	1	0	1	1	0	1	1	0	1	1	0.0532589	cl00		0
GO:0034085	establishment of sister chromatid cohesion	BP	1	0	1	1	0	1	1	0	1	1	0	1	1	1	0.0674249	1	0	1	1	0	1	1	0	1	1	0	1	1	0.0674249	cl10		0
GO:0034087	establishment of mitotic sister chromatid cohesion	BP	1	0	1	1	0	1	1	0	1	1	0	1	1	1	0.0674249	1	0	1	1	0	1	1	0	1	1	0	1	1	0.0674249	cl10		0
GO:0071962	mitotic sister chromatid cohesion, centromeric	BP	3	1	0.468079	1	0	1	1	1	0.189665	1	0	1	1	1	0.188955	1	0	1	1	0	1	1	0	1	1	0	1	1	0.188955	ns		0
GO:0071838	cell proliferation in bone marrow	BP	2	0	1	1	0	1	1	0	1	1	1	0.235648	1	0	1	1	1	0.103685	1	0	1	1	0	1	1	0	1	1	0.103685	ns		0
GO:0071863	regulation of cell proliferation in bone marrow	BP	2	0	1	1	0	1	1	0	1	1	1	0.235648	1	0	1	1	1	0.103685	1	0	1	1	0	1	1	0	1	1	0.103685	ns		0
GO:0071864	positive regulation of cell proliferation in bone marrow	BP	1	0	1	1	0	1	1	0	1	1	0	1	1	0	1	1	1	0.0532589	1	0	1	1	0	1	1	0	1	1	0.0532589	cl00		0
GO:0019988	charged-tRNA amino acid modification	BP	1	0	1	1	0	1	1	0	1	1	0	1	1	0	1	1	0	1	1	0	1	1	1	0.0387523	1	0	1	1	0.0387523	cl12	cl12	1
GO:0071951	conversion of methionyl-tRNA to N-formyl-methionyl-tRNA	BP	1	0	1	1	0	1	1	0	1	1	0	1	1	0	1	1	0	1	1	0	1	1	1	0.0387523	1	0	1	1	0.0387523	cl12	cl12	1
GO:0010520	regulation of reciprocal meiotic recombination	BP	1	0	1	1	1	0.169175	1	0	1	1	0	1	1	0	1	1	0	1	1	0	1	1	0	1	1	0	1	1	0.169175	ns		0
GO:0010845	positive regulation of reciprocal meiotic recombination	BP	1	0	1	1	1	0.169175	1	0	1	1	0	1	1	0	1	1	0	1	1	0	1	1	0	1	1	0	1	1	0.169175	ns		0
GO:0034397	telomere localization	BP	3	2	0.0943255	1	1	0.426531	1	0	1	1	0	1	1	0	1	1	0	1	1	0	1	1	0	1	1	0	1	1	0.0943255	cl02		0
GO:0043949	regulation of cAMP-mediated signaling	BP	4	1	0.569028	1	1	0.523567	1	0	1	1	1	0.415789	1	0	1	1	0	1	1	0	1	1	0	1	1	0	1	1	0.415789	ns		0
GO:0043951	negative regulation of cAMP-mediated signaling	BP	3	1	0.468079	1	1	0.426531	1	0	1	1	1	0.331758	1	0	1	1	0	1	1	0	1	1	0	1	1	0	1	1	0.331758	ns		0
GO:0045141	meiotic telomere clustering	BP	3	2	0.0943255	1	1	0.426531	1	0	1	1	0	1	1	0	1	1	0	1	1	0	1	1	0	1	1	0	1	1	0.0943255	cl02		0
GO:0045836	positive regulation of meiotic nuclear division	BP	2	1	0.343494	1	1	0.30974	1	0	1	1	0	1	1	0	1	1	0	1	1	0	1	1	0	1	1	0	1	1	0.30974	ns		0
GO:0051026	chiasma assembly	BP	1	0	1	1	1	0.169175	1	0	1	1	0	1	1	0	1	1	0	1	1	0	1	1	0	1	1	0	1	1	0.169175	ns		0
GO:0090220	chromosome localization to nuclear envelope involved in homologous chromosome segregation	BP	3	2	0.0943255	1	1	0.426531	1	0	1	1	0	1	1	0	1	1	0	1	1	0	1	1	0	1	1	0	1	1	0.0943255	cl02		0
GO:1901873	regulation of post-translational protein modification	BP	2	0	1	1	2	0.0286107	1	0	1	1	0	1	1	0	1	1	0	1	1	0	1	1	0	1	1	0	1	1	0.0286107	cl20	cl20	1
GO:1901874	negative regulation of post-translational protein modification	BP	1	0	1	1	1	0.169175	1	0	1	1	0	1	1	0	1	1	0	1	1	0	1	1	0	1	1	0	1	1	0.169175	ns		0
GO:1905340	regulation of protein localization to kinetochore	BP	1	0	1	1	0	1	1	0	1	1	0	1	1	1	0.0674249	1	0	1	1	0	1	1	0	1	1	0	1	1	0.0674249	cl10		0
GO:1905342	positive regulation of protein localization to kinetochore	BP	1	0	1	1	0	1	1	0	1	1	0	1	1	1	0.0674249	1	0	1	1	0	1	1	0	1	1	0	1	1	0.0674249	cl10		0
GO:0006069	ethanol oxidation	BP	1	0	1	1	0	1	1	0	1	1	0	1	1	0	1	1	0	1	1	0	1	1	0	1	1	0	1	1	1	ns		0
GO:0002318	myeloid progenitor cell differentiation	BP	2	1	0.343494	1	1	0.30974	1	0	1	1	0	1	1	0	1	1	0	1	1	0	1	1	0	1	1	0	1	1	0.30974	ns		0
GO:1905453	regulation of myeloid progenitor cell differentiation	BP	1	0	1	1	1	0.169175	1	0	1	1	0	1	1	0	1	1	0	1	1	0	1	1	0	1	1	0	1	1	0.169175	ns		0
GO:1905454	negative regulation of myeloid progenitor cell differentiation	BP	1	0	1	1	1	0.169175	1	0	1	1	0	1	1	0	1	1	0	1	1	0	1	1	0	1	1	0	1	1	0.169175	ns		0
GO:0002091	negative regulation of receptor internalization	BP	2	0	1	1	0	1	1	0	1	1	0	1	1	0	1	1	0	1	1	0	1	1	0	1	1	0	1	1	1	ns		0
GO:0002191	cap-dependent translational initiation	BP	1	0	1	1	0	1	1	1	0.0676973	1	0	1	1	0	1	1	0	1	1	0	1	1	0	1	1	0	1	1	0.0676973	cl21		0
GO:0006398	mRNA 3'-end processing by stem-loop binding and cleavage	BP	3	0	1	1	0	1	1	1	0.189665	1	0	1	1	0	1	1	1	0.151428	1	0	1	1	0	1	1	0	1	1	0.151428	ns		0
GO:0003406	retinal pigment epithelium development	BP	2	0	1	1	0	1	1	0	1	1	0	1	1	0	1	1	1	0.103685	1	0	1	1	0	1	1	0	1	1	0.103685	ns		0
GO:0043353	enucleate erythrocyte differentiation	BP	2	0	1	1	1	0.30974	1	0	1	1	0	1	1	0	1	1	0	1	1	0	1	1	0	1	1	0	1	1	0.30974	ns		0
GO:0048822	enucleate erythrocyte development	BP	1	0	1	1	0	1	1	0	1	1	0	1	1	0	1	1	0	1	1	0	1	1	0	1	1	0	1	1	1	ns		0
GO:0070318	positive regulation of G0 to G1 transition	BP	1	0	1	1	0	1	1	0	1	1	0	1	1	0	1	1	0	1	1	0	1	1	0	1	1	0	1	1	1	ns		0
GO:0042354	L-fucose metabolic process	BP	1	1	0.189743	1	0	1	1	0	1	1	0	1	1	0	1	1	0	1	1	0	1	1	0	1	1	0	1	1	0.189743	ns		0
GO:0001705	ectoderm formation	BP	1	1	0.189743	1	0	1	1	0	1	1	0	1	1	0	1	1	0	1	1	0	1	1	0	1	1	0	1	1	0.189743	ns		0
GO:0021516	dorsal spinal cord development	BP	4	2	0.165232	1	0	1	1	0	1	1	2	0.0796657	1	0	1	1	0	1	1	0	1	1	0	1	1	0	1	1	0.0796657	cl22		0
GO:0021527	spinal cord association neuron differentiation	BP	3	2	0.0943255	1	0	1	1	0	1	1	1	0.331758	1	0	1	1	0	1	1	0	1	1	0	1	1	0	1	1	0.0943255	cl02		0
GO:0021937	cerebellar Purkinje cell-granule cell precursor cell signaling involved in regulation of granule cell precursor cell proliferation	BP	3	1	0.468079	1	0	1	1	0	1	1	0	1	1	0	1	1	0	1	1	0	1	1	1	0.111817	1	0	1	1	0.111817	ns		0
GO:0021940	positive regulation of cerebellar granule cell precursor proliferation	BP	3	1	0.468079	1	0	1	1	0	1	1	0	1	1	0	1	1	0	1	1	0	1	1	1	0.111817	1	0	1	1	0.111817	ns		0
GO:0035846	oviduct epithelium development	BP	1	1	0.189743	1	0	1	1	0	1	1	0	1	1	0	1	1	0	1	1	0	1	1	0	1	1	0	1	1	0.189743	ns		0
GO:0035847	uterine epithelium development	BP	1	1	0.189743	1	0	1	1	0	1	1	0	1	1	0	1	1	0	1	1	0	1	1	0	1	1	0	1	1	0.189743	ns		0
GO:0035849	nephric duct elongation	BP	1	1	0.189743	1	0	1	1	0	1	1	0	1	1	0	1	1	0	1	1	0	1	1	0	1	1	0	1	1	0.189743	ns		0
GO:0048703	embryonic viscerocranium morphogenesis	BP	2	1	0.343494	1	0	1	1	0	1	1	0	1	1	0	1	1	0	1	1	0	1	1	0	1	1	0	1	1	0.343494	ns		0
GO:0060067	cervix development	BP	2	2	0.035992	1	0	1	1	0	1	1	0	1	1	0	1	1	0	1	1	0	1	1	0	1	1	0	1	1	0.035992	cl02	cl02	1
GO:0097476	spinal cord motor neuron migration	BP	1	1	0.189743	1	0	1	1	0	1	1	0	1	1	0	1	1	0	1	1	0	1	1	0	1	1	0	1	1	0.189743	ns		0
GO:0097477	lateral motor column neuron migration	BP	1	1	0.189743	1	0	1	1	0	1	1	0	1	1	0	1	1	0	1	1	0	1	1	0	1	1	0	1	1	0.189743	ns		0
GO:2000742	regulation of anterior head development	BP	1	1	0.189743	1	0	1	1	0	1	1	0	1	1	0	1	1	0	1	1	0	1	1	0	1	1	0	1	1	0.189743	ns		0
GO:2000744	positive regulation of anterior head development	BP	1	1	0.189743	1	0	1	1	0	1	1	0	1	1	0	1	1	0	1	1	0	1	1	0	1	1	0	1	1	0.189743	ns		0
GO:2000768	positive regulation of nephron tubule epithelial cell differentiation	BP	1	1	0.189743	1	0	1	1	0	1	1	0	1	1	0	1	1	0	1	1	0	1	1	0	1	1	0	1	1	0.189743	ns		0
GO:0097499	protein localization to non-motile cilium	BP	2	0	1	1	0	1	1	1	0.130816	1	1	0.235648	1	0	1	1	0	1	1	0	1	1	0	1	1	0	1	1	0.130816	ns		0
GO:0097500	receptor localization to non-motile cilium	BP	2	0	1	1	0	1	1	1	0.130816	1	1	0.235648	1	0	1	1	0	1	1	0	1	1	0	1	1	0	1	1	0.130816	ns		0
GO:0035551	protein initiator methionine removal involved in protein maturation	BP	3	0	1	1	0	1	1	0	1	1	0	1	1	1	0.188955	1	0	1	1	0	1	1	1	0.111817	1	0	1	1	0.111817	ns		0
GO:0070084	protein initiator methionine removal	BP	4	0	1	1	0	1	1	0	1	1	1	0.415789	1	1	0.243651	1	0	1	1	0	1	1	1	0.146243	1	0	1	1	0.146243	ns		0
GO:0031269	pseudopodium assembly	BP	5	0	1	1	3	0.0369363	1	1	0.295691	1	0	1	1	0	1	1	0	1	1	0	1	1	0	1	1	0	1	1	0.0369363	cl20	cl20	1
GO:0031272	regulation of pseudopodium assembly	BP	5	0	1	1	3	0.0369363	1	1	0.295691	1	0	1	1	0	1	1	0	1	1	0	1	1	0	1	1	0	1	1	0.0369363	cl20	cl20	1
GO:0031274	positive regulation of pseudopodium assembly	BP	5	0	1	1	3	0.0369363	1	1	0.295691	1	0	1	1	0	1	1	0	1	1	0	1	1	0	1	1	0	1	1	0.0369363	cl20	cl20	1
GO:0048203	vesicle targeting, trans-Golgi to endosome	BP	1	0	1	1	0	1	1	0	1	1	0	1	1	0	1	1	0	1	1	0	1	1	0	1	1	0	1	1	1	ns		0
GO:0007039	protein catabolic process in the vacuole	BP	3	1	0.468079	1	0	1	1	0	1	1	1	0.331758	1	0	1	1	0	1	1	0	1	1	0	1	1	0	1	1	0.331758	ns		0
GO:1904350	regulation of protein catabolic process in the vacuole	BP	1	0	1	1	0	1	1	0	1	1	1	0.125724	1	0	1	1	0	1	1	0	1	1	0	1	1	0	1	1	0.125724	ns		0
GO:1904352	positive regulation of protein catabolic process in the vacuole	BP	1	0	1	1	0	1	1	0	1	1	1	0.125724	1	0	1	1	0	1	1	0	1	1	0	1	1	0	1	1	0.125724	ns		0
GO:1905146	lysosomal protein catabolic process	BP	3	1	0.468079	1	0	1	1	0	1	1	1	0.331758	1	0	1	1	0	1	1	0	1	1	0	1	1	0	1	1	0.331758	ns		0
GO:1905165	regulation of lysosomal protein catabolic process	BP	1	0	1	1	0	1	1	0	1	1	1	0.125724	1	0	1	1	0	1	1	0	1	1	0	1	1	0	1	1	0.125724	ns		0
GO:1905167	positive regulation of lysosomal protein catabolic process	BP	1	0	1	1	0	1	1	0	1	1	1	0.125724	1	0	1	1	0	1	1	0	1	1	0	1	1	0	1	1	0.125724	ns		0
GO:0030328	prenylcysteine catabolic process	BP	2	1	0.343494	1	0	1	1	0	1	1	0	1	1	0	1	1	0	1	1	0	1	1	0	1	1	0	1	1	0.343494	ns		0
GO:0030329	prenylcysteine metabolic process	BP	2	1	0.343494	1	0	1	1	0	1	1	0	1	1	0	1	1	0	1	1	0	1	1	0	1	1	0	1	1	0.343494	ns		0
GO:0018243	protein O-linked glycosylation via threonine	BP	4	1	0.569028	1	1	0.523567	1	0	1	1	1	0.415789	1	0	1	1	1	0.196631	1	0	1	1	0	1	1	0	1	1	0.196631	ns		0
GO:0043490	malate-aspartate shuttle	BP	1	0	1	1	0	1	1	0	1	1	0	1	1	0	1	1	0	1	1	1	0.0265613	1	0	1	1	0	1	1	0.0265613	cl01	cl01	1
GO:0036337	Fas signaling pathway	BP	2	2	0.035992	1	0	1	1	0	1	1	0	1	1	0	1	1	0	1	1	0	1	1	0	1	1	0	1	1	0.035992	cl02	cl02	1
GO:0044381	glucose import in response to insulin stimulus	BP	1	1	0.189743	1	0	1	1	0	1	1	0	1	1	0	1	1	0	1	1	0	1	1	0	1	1	0	1	1	0.189743	ns		0
GO:1902044	regulation of Fas signaling pathway	BP	1	1	0.189743	1	0	1	1	0	1	1	0	1	1	0	1	1	0	1	1	0	1	1	0	1	1	0	1	1	0.189743	ns		0
GO:0002436	immune complex clearance by monocytes and macrophages	BP	1	0	1	1	0	1	1	0	1	1	0	1	1	0	1	1	1	0.0532589	1	0	1	1	0	1	1	0	1	1	0.0532589	cl00		0
GO:0090264	regulation of immune complex clearance by monocytes and macrophages	BP	1	0	1	1	0	1	1	0	1	1	0	1	1	0	1	1	1	0.0532589	1	0	1	1	0	1	1	0	1	1	0.0532589	cl00		0
GO:0090265	positive regulation of immune complex clearance by monocytes and macrophages	BP	1	0	1	1	0	1	1	0	1	1	0	1	1	0	1	1	1	0.0532589	1	0	1	1	0	1	1	0	1	1	0.0532589	cl00		0
GO:0010644	cell communication by electrical coupling	BP	2	0	1	1	0	1	1	0	1	1	2	0.0157989	1	0	1	1	0	1	1	0	1	1	0	1	1	0	1	1	0.0157989	cl22	cl22	1
GO:0010649	regulation of cell communication by electrical coupling	BP	2	0	1	1	0	1	1	0	1	1	2	0.0157989	1	0	1	1	0	1	1	0	1	1	0	1	1	0	1	1	0.0157989	cl22	cl22	1
GO:0045988	negative regulation of striated muscle contraction	BP	1	0	1	1	0	1	1	0	1	1	1	0.125724	1	0	1	1	0	1	1	0	1	1	0	1	1	0	1	1	0.125724	ns		0
GO:0055118	negative regulation of cardiac muscle contraction	BP	1	0	1	1	0	1	1	0	1	1	1	0.125724	1	0	1	1	0	1	1	0	1	1	0	1	1	0	1	1	0.125724	ns		0
GO:0086064	cell communication by electrical coupling involved in cardiac conduction	BP	2	0	1	1	0	1	1	0	1	1	2	0.0157989	1	0	1	1	0	1	1	0	1	1	0	1	1	0	1	1	0.0157989	cl22	cl22	1
GO:1901844	regulation of cell communication by electrical coupling involved in cardiac conduction	BP	2	0	1	1	0	1	1	0	1	1	2	0.0157989	1	0	1	1	0	1	1	0	1	1	0	1	1	0	1	1	0.0157989	cl22	cl22	1
GO:0032618	interleukin-15 production	BP	1	0	1	1	0	1	1	0	1	1	0	1	1	0	1	1	0	1	1	0	1	1	0	1	1	0	1	1	1	ns		0
GO:0032658	regulation of interleukin-15 production	BP	1	0	1	1	0	1	1	0	1	1	0	1	1	0	1	1	0	1	1	0	1	1	0	1	1	0	1	1	1	ns		0
GO:0032738	positive regulation of interleukin-15 production	BP	1	0	1	1	0	1	1	0	1	1	0	1	1	0	1	1	0	1	1	0	1	1	0	1	1	0	1	1	1	ns		0
GO:0034135	regulation of toll-like receptor 2 signaling pathway	BP	3	0	1	1	0	1	1	0	1	1	0	1	1	0	1	1	0	1	1	1	0.0775914	1	0	1	1	0	1	1	0.0775914	cl01		0
GO:0034137	positive regulation of toll-like receptor 2 signaling pathway	BP	3	0	1	1	0	1	1	0	1	1	0	1	1	0	1	1	0	1	1	1	0.0775914	1	0	1	1	0	1	1	0.0775914	cl01		0
GO:0034145	positive regulation of toll-like receptor 4 signaling pathway	BP	3	0	1	1	0	1	1	1	0.189665	1	0	1	1	0	1	1	0	1	1	0	1	1	0	1	1	0	1	1	0.189665	ns		0
GO:0035664	TIRAP-dependent toll-like receptor signaling pathway	BP	1	0	1	1	0	1	1	0	1	1	0	1	1	0	1	1	0	1	1	0	1	1	0	1	1	0	1	1	1	ns		0
GO:0035665	TIRAP-dependent toll-like receptor 4 signaling pathway	BP	1	0	1	1	0	1	1	0	1	1	0	1	1	0	1	1	0	1	1	0	1	1	0	1	1	0	1	1	1	ns		0
GO:0101030	tRNA-guanine transglycosylation	BP	2	0	1	1	1	0.30974	1	0	1	1	0	1	1	1	0.130308	1	0	1	1	0	1	1	0	1	1	0	1	1	0.130308	ns		0
GO:0071788	endoplasmic reticulum tubular network maintenance	BP	1	0	1	1	0	1	1	0	1	1	0	1	1	0	1	1	1	0.0532589	1	0	1	1	0	1	1	0	1	1	0.0532589	cl00		0
GO:1903371	regulation of endoplasmic reticulum tubular network organization	BP	1	0	1	1	0	1	1	0	1	1	0	1	1	0	1	1	1	0.0532589	1	0	1	1	0	1	1	0	1	1	0.0532589	cl00		0
GO:1903373	positive regulation of endoplasmic reticulum tubular network organization	BP	1	0	1	1	0	1	1	0	1	1	0	1	1	0	1	1	1	0.0532589	1	0	1	1	0	1	1	0	1	1	0.0532589	cl00		0
GO:0038203	TORC2 signaling	BP	3	2	0.0943255	1	0	1	1	0	1	1	0	1	1	0	1	1	1	0.151428	1	0	1	1	0	1	1	0	1	1	0.0943255	cl02		0
GO:1903939	regulation of TORC2 signaling	BP	1	1	0.189743	1	0	1	1	0	1	1	0	1	1	0	1	1	0	1	1	0	1	1	0	1	1	0	1	1	0.189743	ns		0
GO:1904515	positive regulation of TORC2 signaling	BP	1	1	0.189743	1	0	1	1	0	1	1	0	1	1	0	1	1	0	1	1	0	1	1	0	1	1	0	1	1	0.189743	ns		0
GO:0018916	nitrobenzene metabolic process	BP	1	0	1	1	1	0.169175	1	0	1	1	0	1	1	0	1	1	0	1	1	0	1	1	0	1	1	0	1	1	0.169175	ns		0
GO:0051410	detoxification of nitrogen compound	BP	1	0	1	1	1	0.169175	1	0	1	1	0	1	1	0	1	1	0	1	1	0	1	1	0	1	1	0	1	1	0.169175	ns		0
GO:0070458	cellular detoxification of nitrogen compound	BP	1	0	1	1	1	0.169175	1	0	1	1	0	1	1	0	1	1	0	1	1	0	1	1	0	1	1	0	1	1	0.169175	ns		0
GO:0035811	negative regulation of urine volume	BP	1	1	0.189743	1	0	1	1	0	1	1	0	1	1	0	1	1	0	1	1	0	1	1	0	1	1	0	1	1	0.189743	ns		0
GO:0045852	pH elevation	BP	1	1	0.189743	1	0	1	1	0	1	1	0	1	1	0	1	1	0	1	1	0	1	1	0	1	1	0	1	1	0.189743	ns		0
GO:1904538	regulation of glycolytic process through fructose-6-phosphate	BP	1	1	0.189743	1	0	1	1	0	1	1	0	1	1	0	1	1	0	1	1	0	1	1	0	1	1	0	1	1	0.189743	ns		0
GO:1904539	negative regulation of glycolytic process through fructose-6-phosphate	BP	1	1	0.189743	1	0	1	1	0	1	1	0	1	1	0	1	1	0	1	1	0	1	1	0	1	1	0	1	1	0.189743	ns		0
GO:0061577	calcium ion transmembrane transport via high voltage-gated calcium channel	BP	2	0	1	1	0	1	1	0	1	1	2	0.0157989	1	0	1	1	0	1	1	0	1	1	0	1	1	0	1	1	0.0157989	cl22	cl22	1
GO:1902514	regulation of calcium ion transmembrane transport via high voltage-gated calcium channel	BP	2	0	1	1	0	1	1	0	1	1	2	0.0157989	1	0	1	1	0	1	1	0	1	1	0	1	1	0	1	1	0.0157989	cl22	cl22	1
GO:0002566	somatic diversification of immune receptors via somatic mutation	BP	2	0	1	1	0	1	1	0	1	1	0	1	1	0	1	1	0	1	1	0	1	1	2	0.0014992	1	0	1	1	0.0014992	cl12	cl12	1
GO:0016446	somatic hypermutation of immunoglobulin genes	BP	2	0	1	1	0	1	1	0	1	1	0	1	1	0	1	1	0	1	1	0	1	1	2	0.0014992	1	0	1	1	0.0014992	cl12	cl12	1
GO:0071586	CAAX-box protein processing	BP	1	0	1	1	1	0.169175	1	0	1	1	0	1	1	0	1	1	0	1	1	0	1	1	0	1	1	0	1	1	0.169175	ns		0
GO:0080120	CAAX-box protein maturation	BP	1	0	1	1	1	0.169175	1	0	1	1	0	1	1	0	1	1	0	1	1	0	1	1	0	1	1	0	1	1	0.169175	ns		0
GO:0006481	C-terminal protein methylation	BP	1	1	0.189743	1	0	1	1	0	1	1	0	1	1	0	1	1	0	1	1	0	1	1	0	1	1	0	1	1	0.189743	ns		0
GO:0045967	negative regulation of growth rate	BP	1	0	1	1	0	1	1	0	1	1	0	1	1	0	1	1	0	1	1	0	1	1	0	1	1	0	1	1	1	ns		0
GO:0032185	septin cytoskeleton organization	BP	1	0	1	1	0	1	1	0	1	1	0	1	1	0	1	1	1	0.0532589	1	0	1	1	0	1	1	0	1	1	0.0532589	cl00		0
GO:0010265	SCF complex assembly	BP	2	0	1	1	0	1	1	0	1	1	1	0.235648	1	0	1	1	0	1	1	0	1	1	0	1	1	0	1	1	0.235648	ns		0
GO:0051083	'de novo' cotranslational protein folding	BP	1	0	1	1	1	0.169175	1	0	1	1	0	1	1	0	1	1	0	1	1	0	1	1	0	1	1	0	1	1	0.169175	ns		0
GO:0002072	optic cup morphogenesis involved in camera-type eye development	BP	1	0	1	1	1	0.169175	1	0	1	1	0	1	1	0	1	1	0	1	1	0	1	1	0	1	1	0	1	1	0.169175	ns		0
GO:0035332	positive regulation of hippo signaling	BP	2	0	1	1	1	0.30974	1	0	1	1	0	1	1	0	1	1	1	0.103685	1	0	1	1	0	1	1	0	1	1	0.103685	ns		0
GO:0060022	hard palate development	BP	2	0	1	1	2	0.0286107	1	0	1	1	0	1	1	0	1	1	0	1	1	0	1	1	0	1	1	0	1	1	0.0286107	cl20	cl20	1
GO:0060023	soft palate development	BP	1	0	1	1	1	0.169175	1	0	1	1	0	1	1	0	1	1	0	1	1	0	1	1	0	1	1	0	1	1	0.169175	ns		0
GO:0060253	negative regulation of glial cell proliferation	BP	2	0	1	1	1	0.30974	1	0	1	1	0	1	1	0	1	1	1	0.103685	1	0	1	1	0	1	1	0	1	1	0.103685	ns		0
GO:0061386	closure of optic fissure	BP	1	0	1	1	1	0.169175	1	0	1	1	0	1	1	0	1	1	0	1	1	0	1	1	0	1	1	0	1	1	0.169175	ns		0
GO:0097166	lens epithelial cell proliferation	BP	1	0	1	1	1	0.169175	1	0	1	1	0	1	1	0	1	1	0	1	1	0	1	1	0	1	1	0	1	1	0.169175	ns		0
GO:2001109	regulation of lens epithelial cell proliferation	BP	1	0	1	1	1	0.169175	1	0	1	1	0	1	1	0	1	1	0	1	1	0	1	1	0	1	1	0	1	1	0.169175	ns		0
GO:2001111	positive regulation of lens epithelial cell proliferation	BP	1	0	1	1	1	0.169175	1	0	1	1	0	1	1	0	1	1	0	1	1	0	1	1	0	1	1	0	1	1	0.169175	ns		0
GO:0042276	error-prone translesion synthesis	BP	4	0	1	1	0	1	1	0	1	1	2	0.0796657	1	0	1	1	0	1	1	0	1	1	0	1	1	0	1	1	0.0796657	cl22		0
GO:2000042	negative regulation of double-strand break repair via homologous recombination	BP	8	1	0.814311	1	1	0.773062	1	0	1	1	2	0.265957	1	1	0.427981	1	0	1	1	1	0.193794	1	1	0.271132	1	0	1	1	0.193794	ns		0
GO:0035493	SNARE complex assembly	BP	1	0	1	1	0	1	1	0	1	1	0	1	1	0	1	1	0	1	1	0	1	1	0	1	1	0	1	1	1	ns		0
GO:0035542	regulation of SNARE complex assembly	BP	1	0	1	1	0	1	1	0	1	1	0	1	1	0	1	1	0	1	1	0	1	1	0	1	1	0	1	1	1	ns		0
GO:0032043	mitochondrial DNA catabolic process	BP	1	0	1	1	0	1	1	0	1	1	1	0.125724	1	0	1	1	0	1	1	0	1	1	0	1	1	0	1	1	0.125724	ns		0
GO:0090296	regulation of mitochondrial DNA replication	BP	1	0	1	1	0	1	1	0	1	1	1	0.125724	1	0	1	1	0	1	1	0	1	1	0	1	1	0	1	1	0.125724	ns		0
GO:0090297	positive regulation of mitochondrial DNA replication	BP	1	0	1	1	0	1	1	0	1	1	1	0.125724	1	0	1	1	0	1	1	0	1	1	0	1	1	0	1	1	0.125724	ns		0
GO:0006627	protein processing involved in protein targeting to mitochondrion	BP	1	0	1	1	0	1	1	0	1	1	1	0.125724	1	0	1	1	0	1	1	0	1	1	0	1	1	0	1	1	0.125724	ns		0
GO:0034982	mitochondrial protein processing	BP	3	1	0.468079	1	0	1	1	0	1	1	2	0.043428	1	0	1	1	0	1	1	0	1	1	0	1	1	0	1	1	0.043428	cl22	cl22	1
GO:1900115	extracellular regulation of signal transduction	BP	2	0	1	1	0	1	1	2	0.00457863	1	0	1	1	0	1	1	0	1	1	0	1	1	0	1	1	0	1	1	0.00457863	cl21	cl21	1
GO:1900116	extracellular negative regulation of signal transduction	BP	2	0	1	1	0	1	1	2	0.00457863	1	0	1	1	0	1	1	0	1	1	0	1	1	0	1	1	0	1	1	0.00457863	cl21	cl21	1
GO:0150031	regulation of protein localization to lysosome	BP	1	1	0.189743	1	0	1	1	0	1	1	0	1	1	0	1	1	0	1	1	0	1	1	0	1	1	0	1	1	0.189743	ns		0
GO:0150032	positive regulation of protein localization to lysosome	BP	1	1	0.189743	1	0	1	1	0	1	1	0	1	1	0	1	1	0	1	1	0	1	1	0	1	1	0	1	1	0.189743	ns		0
GO:0006408	snRNA export from nucleus	BP	2	0	1	1	0	1	1	0	1	1	0	1	1	0	1	1	0	1	1	0	1	1	0	1	1	0	1	1	1	ns		0
GO:0071163	DNA replication preinitiation complex assembly	BP	1	0	1	1	0	1	1	0	1	1	0	1	1	0	1	1	0	1	1	0	1	1	0	1	1	0	1	1	1	ns		0
GO:0003140	determination of left/right asymmetry in lateral mesoderm	BP	1	0	1	1	0	1	1	0	1	1	0	1	1	0	1	1	0	1	1	0	1	1	1	0.0387523	1	0	1	1	0.0387523	cl12	cl12	1
GO:0007227	signal transduction downstream of smoothened	BP	1	0	1	1	0	1	1	0	1	1	0	1	1	0	1	1	0	1	1	0	1	1	1	0.0387523	1	0	1	1	0.0387523	cl12	cl12	1
GO:0007228	positive regulation of hh target transcription factor activity	BP	1	0	1	1	0	1	1	0	1	1	0	1	1	0	1	1	0	1	1	0	1	1	1	0.0387523	1	0	1	1	0.0387523	cl12	cl12	1
GO:0007371	ventral midline determination	BP	1	0	1	1	0	1	1	0	1	1	0	1	1	0	1	1	0	1	1	0	1	1	1	0.0387523	1	0	1	1	0.0387523	cl12	cl12	1
GO:0007418	ventral midline development	BP	2	0	1	1	0	1	1	0	1	1	0	1	1	0	1	1	0	1	1	0	1	1	1	0.0760054	1	0	1	1	0.0760054	cl12		0
GO:0021794	thalamus development	BP	2	0	1	1	0	1	1	0	1	1	1	0.235648	1	0	1	1	0	1	1	0	1	1	1	0.0760054	1	0	1	1	0.0760054	cl12		0
GO:0021938	smoothened signaling pathway involved in regulation of cerebellar granule cell precursor cell proliferation	BP	2	0	1	1	0	1	1	0	1	1	0	1	1	0	1	1	0	1	1	0	1	1	1	0.0760054	1	0	1	1	0.0760054	cl12		0
GO:0048853	forebrain morphogenesis	BP	3	2	0.0943255	1	0	1	1	0	1	1	0	1	1	0	1	1	0	1	1	0	1	1	1	0.111817	1	0	1	1	0.0943255	cl02		0
GO:0070986	left/right axis specification	BP	4	0	1	1	1	0.523567	1	0	1	1	0	1	1	0	1	1	1	0.196631	1	0	1	1	1	0.146243	1	0	1	1	0.146243	ns		0
GO:0072036	mesenchymal to epithelial transition involved in renal vesicle formation	BP	1	0	1	1	0	1	1	0	1	1	0	1	1	0	1	1	0	1	1	0	1	1	1	0.0387523	1	0	1	1	0.0387523	cl12	cl12	1
GO:0072093	metanephric renal vesicle formation	BP	1	0	1	1	0	1	1	0	1	1	0	1	1	0	1	1	0	1	1	0	1	1	1	0.0387523	1	0	1	1	0.0387523	cl12	cl12	1
GO:0072285	mesenchymal to epithelial transition involved in metanephric renal vesicle formation	BP	1	0	1	1	0	1	1	0	1	1	0	1	1	0	1	1	0	1	1	0	1	1	1	0.0387523	1	0	1	1	0.0387523	cl12	cl12	1
GO:0014906	myotube cell development involved in skeletal muscle regeneration	BP	1	1	0.189743	1	0	1	1	0	1	1	0	1	1	0	1	1	0	1	1	0	1	1	0	1	1	0	1	1	0.189743	ns		0
GO:0006741	NADP biosynthetic process	BP	1	1	0.189743	1	0	1	1	0	1	1	0	1	1	0	1	1	0	1	1	0	1	1	0	1	1	0	1	1	0.189743	ns		0
GO:0060671	epithelial cell differentiation involved in embryonic placenta development	BP	2	1	0.343494	1	0	1	1	0	1	1	0	1	1	0	1	1	0	1	1	0	1	1	0	1	1	0	1	1	0.343494	ns		0
GO:0060672	epithelial cell morphogenesis involved in placental branching	BP	2	1	0.343494	1	0	1	1	0	1	1	0	1	1	0	1	1	0	1	1	0	1	1	0	1	1	0	1	1	0.343494	ns		0
GO:0021557	oculomotor nerve development	BP	1	0	1	1	0	1	1	0	1	1	0	1	1	1	0.0674249	1	0	1	1	0	1	1	0	1	1	0	1	1	0.0674249	cl10		0
GO:0006436	tryptophanyl-tRNA aminoacylation	BP	2	0	1	1	1	0.30974	1	1	0.130816	1	0	1	1	0	1	1	0	1	1	0	1	1	0	1	1	0	1	1	0.130816	ns		0
GO:0038171	cannabinoid signaling pathway	BP	2	2	0.035992	1	0	1	1	0	1	1	0	1	1	0	1	1	0	1	1	0	1	1	0	1	1	0	1	1	0.035992	cl02	cl02	1
GO:0071926	endocannabinoid signaling pathway	BP	1	1	0.189743	1	0	1	1	0	1	1	0	1	1	0	1	1	0	1	1	0	1	1	0	1	1	0	1	1	0.189743	ns		0
GO:0098917	retrograde trans-synaptic signaling	BP	2	2	0.035992	1	0	1	1	0	1	1	0	1	1	0	1	1	0	1	1	0	1	1	0	1	1	0	1	1	0.035992	cl02	cl02	1
GO:0098920	retrograde trans-synaptic signaling by lipid	BP	2	2	0.035992	1	0	1	1	0	1	1	0	1	1	0	1	1	0	1	1	0	1	1	0	1	1	0	1	1	0.035992	cl02	cl02	1
GO:0098921	retrograde trans-synaptic signaling by endocannabinoid	BP	2	2	0.035992	1	0	1	1	0	1	1	0	1	1	0	1	1	0	1	1	0	1	1	0	1	1	0	1	1	0.035992	cl02	cl02	1
GO:0099178	regulation of retrograde trans-synaptic signaling by endocanabinoid	BP	1	1	0.189743	1	0	1	1	0	1	1	0	1	1	0	1	1	0	1	1	0	1	1	0	1	1	0	1	1	0.189743	ns		0
GO:0099541	trans-synaptic signaling by lipid	BP	2	2	0.035992	1	0	1	1	0	1	1	0	1	1	0	1	1	0	1	1	0	1	1	0	1	1	0	1	1	0.035992	cl02	cl02	1
GO:0099542	trans-synaptic signaling by endocannabinoid	BP	2	2	0.035992	1	0	1	1	0	1	1	0	1	1	0	1	1	0	1	1	0	1	1	0	1	1	0	1	1	0.035992	cl02	cl02	1
GO:2000124	regulation of endocannabinoid signaling pathway	BP	1	1	0.189743	1	0	1	1	0	1	1	0	1	1	0	1	1	0	1	1	0	1	1	0	1	1	0	1	1	0.189743	ns		0
GO:2000563	positive regulation of CD4-positive, alpha-beta T cell proliferation	BP	1	0	1	1	1	0.169175	1	0	1	1	0	1	1	0	1	1	0	1	1	0	1	1	0	1	1	0	1	1	0.169175	ns		0
GO:0019072	viral genome packaging	BP	1	0	1	1	0	1	1	0	1	1	0	1	1	0	1	1	0	1	1	0	1	1	0	1	1	0	1	1	1	ns		0
GO:0019074	viral RNA genome packaging	BP	1	0	1	1	0	1	1	0	1	1	0	1	1	0	1	1	0	1	1	0	1	1	0	1	1	0	1	1	1	ns		0
GO:0000429	carbon catabolite regulation of transcription from RNA polymerase II promoter	BP	1	0	1	1	0	1	1	0	1	1	1	0.125724	1	0	1	1	0	1	1	0	1	1	0	1	1	0	1	1	0.125724	ns		0
GO:0000430	regulation of transcription from RNA polymerase II promoter by glucose	BP	1	0	1	1	0	1	1	0	1	1	1	0.125724	1	0	1	1	0	1	1	0	1	1	0	1	1	0	1	1	0.125724	ns		0
GO:0000432	positive regulation of transcription from RNA polymerase II promoter by glucose	BP	1	0	1	1	0	1	1	0	1	1	1	0.125724	1	0	1	1	0	1	1	0	1	1	0	1	1	0	1	1	0.125724	ns		0
GO:0000436	carbon catabolite activation of transcription from RNA polymerase II promoter	BP	1	0	1	1	0	1	1	0	1	1	1	0.125724	1	0	1	1	0	1	1	0	1	1	0	1	1	0	1	1	0.125724	ns		0
GO:0045990	carbon catabolite regulation of transcription	BP	1	0	1	1	0	1	1	0	1	1	1	0.125724	1	0	1	1	0	1	1	0	1	1	0	1	1	0	1	1	0.125724	ns		0
GO:0045991	carbon catabolite activation of transcription	BP	1	0	1	1	0	1	1	0	1	1	1	0.125724	1	0	1	1	0	1	1	0	1	1	0	1	1	0	1	1	0.125724	ns		0
GO:0046016	positive regulation of transcription by glucose	BP	1	0	1	1	0	1	1	0	1	1	1	0.125724	1	0	1	1	0	1	1	0	1	1	0	1	1	0	1	1	0.125724	ns		0
GO:0070899	mitochondrial tRNA wobble uridine modification	BP	1	0	1	1	0	1	1	0	1	1	0	1	1	0	1	1	0	1	1	0	1	1	0	1	1	0	1	1	1	ns		0
GO:0070900	mitochondrial tRNA modification	BP	4	0	1	1	0	1	1	0	1	1	2	0.0796657	1	0	1	1	0	1	1	0	1	1	1	0.146243	1	0	1	1	0.0796657	cl22		0
GO:0090646	mitochondrial tRNA processing	BP	4	0	1	1	0	1	1	0	1	1	2	0.0796657	1	0	1	1	0	1	1	0	1	1	1	0.146243	1	0	1	1	0.0796657	cl22		0
GO:1900864	mitochondrial RNA modification	BP	4	0	1	1	0	1	1	0	1	1	2	0.0796657	1	0	1	1	0	1	1	0	1	1	1	0.146243	1	0	1	1	0.0796657	cl22		0
GO:0006621	protein retention in ER lumen	BP	2	0	1	1	0	1	1	0	1	1	0	1	1	0	1	1	0	1	1	1	0.0524189	1	0	1	1	0	1	1	0.0524189	cl01		0
GO:0070072	vacuolar proton-transporting V-type ATPase complex assembly	BP	3	1	0.468079	1	0	1	1	0	1	1	0	1	1	0	1	1	0	1	1	0	1	1	0	1	1	0	1	1	0.468079	ns		0
GO:0006369	termination of RNA polymerase II transcription	BP	2	0	1	1	0	1	1	0	1	1	1	0.235648	1	0	1	1	1	0.103685	1	0	1	1	0	1	1	0	1	1	0.103685	ns		0
GO:0034122	negative regulation of toll-like receptor signaling pathway	BP	5	2	0.241843	1	0	1	1	1	0.295691	1	2	0.121913	1	0	1	1	0	1	1	0	1	1	0	1	1	0	1	1	0.121913	ns		0
GO:0005981	regulation of glycogen catabolic process	BP	1	0	1	1	1	0.169175	1	0	1	1	0	1	1	0	1	1	0	1	1	0	1	1	0	1	1	0	1	1	0.169175	ns		0
GO:0010501	RNA secondary structure unwinding	BP	1	0	1	1	0	1	1	0	1	1	0	1	1	0	1	1	1	0.0532589	1	0	1	1	0	1	1	0	1	1	0.0532589	cl00		0
GO:0042256	cytosolic ribosome assembly	BP	3	0	1	1	2	0.0761581	1	0	1	1	0	1	1	0	1	1	1	0.151428	1	0	1	1	0	1	1	0	1	1	0.0761581	cl20		0
GO:1902523	positive regulation of protein K63-linked ubiquitination	BP	1	0	1	1	0	1	1	0	1	1	0	1	1	0	1	1	1	0.0532589	1	0	1	1	0	1	1	0	1	1	0.0532589	cl00		0
GO:2001136	negative regulation of endocytic recycling	BP	1	0	1	1	0	1	1	0	1	1	0	1	1	0	1	1	0	1	1	0	1	1	0	1	1	0	1	1	1	ns		0
GO:0071846	actin filament debranching	BP	1	0	1	1	1	0.169175	1	0	1	1	0	1	1	0	1	1	0	1	1	0	1	1	0	1	1	0	1	1	0.169175	ns		0
GO:0021563	glossopharyngeal nerve development	BP	2	1	0.343494	1	0	1	1	0	1	1	0	1	1	0	1	1	0	1	1	0	1	1	1	0.0760054	1	0	1	1	0.0760054	cl12		0
GO:0021615	glossopharyngeal nerve morphogenesis	BP	2	1	0.343494	1	0	1	1	0	1	1	0	1	1	0	1	1	0	1	1	0	1	1	1	0.0760054	1	0	1	1	0.0760054	cl12		0
GO:0106070	regulation of adenylate cyclase-activating G protein-coupled receptor signaling pathway	BP	2	0	1	1	0	1	1	0	1	1	1	0.235648	1	0	1	1	1	0.103685	1	0	1	1	0	1	1	0	1	1	0.103685	ns		0
GO:0106071	positive regulation of adenylate cyclase-activating G protein-coupled receptor signaling pathway	BP	1	0	1	1	0	1	1	0	1	1	1	0.125724	1	0	1	1	0	1	1	0	1	1	0	1	1	0	1	1	0.125724	ns		0
GO:0106072	negative regulation of adenylate cyclase-activating G protein-coupled receptor signaling pathway	BP	2	0	1	1	0	1	1	0	1	1	1	0.235648	1	0	1	1	1	0.103685	1	0	1	1	0	1	1	0	1	1	0.103685	ns		0
GO:0015959	diadenosine polyphosphate metabolic process	BP	5	0	1	1	1	0.60419	1	2	0.0399064	1	0	1	1	0	1	1	0	1	1	0	1	1	1	0.179337	1	0	1	1	0.0399064	cl21	cl21	1
GO:0015961	diadenosine polyphosphate catabolic process	BP	4	0	1	1	1	0.523567	1	1	0.244534	1	0	1	1	0	1	1	0	1	1	0	1	1	1	0.146243	1	0	1	1	0.146243	ns		0
GO:0071543	diphosphoinositol polyphosphate metabolic process	BP	4	0	1	1	1	0.523567	1	1	0.244534	1	0	1	1	0	1	1	0	1	1	0	1	1	1	0.146243	1	0	1	1	0.146243	ns		0
GO:1901906	diadenosine pentaphosphate metabolic process	BP	4	0	1	1	1	0.523567	1	1	0.244534	1	0	1	1	0	1	1	0	1	1	0	1	1	1	0.146243	1	0	1	1	0.146243	ns		0
GO:1901907	diadenosine pentaphosphate catabolic process	BP	4	0	1	1	1	0.523567	1	1	0.244534	1	0	1	1	0	1	1	0	1	1	0	1	1	1	0.146243	1	0	1	1	0.146243	ns		0
GO:1901908	diadenosine hexaphosphate metabolic process	BP	4	0	1	1	1	0.523567	1	1	0.244534	1	0	1	1	0	1	1	0	1	1	0	1	1	1	0.146243	1	0	1	1	0.146243	ns		0
GO:1901909	diadenosine hexaphosphate catabolic process	BP	4	0	1	1	1	0.523567	1	1	0.244534	1	0	1	1	0	1	1	0	1	1	0	1	1	1	0.146243	1	0	1	1	0.146243	ns		0
GO:1901910	adenosine 5'-(hexahydrogen pentaphosphate) metabolic process	BP	4	0	1	1	1	0.523567	1	1	0.244534	1	0	1	1	0	1	1	0	1	1	0	1	1	1	0.146243	1	0	1	1	0.146243	ns		0
GO:1901911	adenosine 5'-(hexahydrogen pentaphosphate) catabolic process	BP	4	0	1	1	1	0.523567	1	1	0.244534	1	0	1	1	0	1	1	0	1	1	0	1	1	1	0.146243	1	0	1	1	0.146243	ns		0
GO:0048539	bone marrow development	BP	2	0	1	1	1	0.30974	1	0	1	1	0	1	1	0	1	1	0	1	1	0	1	1	1	0.0760054	1	0	1	1	0.0760054	cl12		0
GO:0003402	planar cell polarity pathway involved in axis elongation	BP	4	2	0.165232	1	0	1	1	0	1	1	0	1	1	0	1	1	0	1	1	0	1	1	0	1	1	0	1	1	0.165232	ns		0
GO:0009996	negative regulation of cell fate specification	BP	1	0	1	1	0	1	1	0	1	1	0	1	1	0	1	1	0	1	1	0	1	1	0	1	1	0	1	1	1	ns		0
GO:0010454	negative regulation of cell fate commitment	BP	1	0	1	1	0	1	1	0	1	1	0	1	1	0	1	1	0	1	1	0	1	1	0	1	1	0	1	1	1	ns		0
GO:0042662	negative regulation of mesodermal cell fate specification	BP	1	0	1	1	0	1	1	0	1	1	0	1	1	0	1	1	0	1	1	0	1	1	0	1	1	0	1	1	1	ns		0
GO:0043508	negative regulation of JUN kinase activity	BP	3	1	0.468079	1	1	0.426531	1	0	1	1	0	1	1	0	1	1	0	1	1	0	1	1	0	1	1	0	1	1	0.426531	ns		0
GO:0045992	negative regulation of embryonic development	BP	1	0	1	1	0	1	1	0	1	1	0	1	1	0	1	1	0	1	1	0	1	1	0	1	1	0	1	1	1	ns		0
GO:0060028	convergent extension involved in axis elongation	BP	4	2	0.165232	1	0	1	1	0	1	1	0	1	1	0	1	1	0	1	1	0	1	1	0	1	1	0	1	1	0.165232	ns		0
GO:0061054	dermatome development	BP	1	0	1	1	0	1	1	0	1	1	0	1	1	0	1	1	0	1	1	0	1	1	0	1	1	0	1	1	1	ns		0
GO:0061056	sclerotome development	BP	1	0	1	1	0	1	1	0	1	1	0	1	1	0	1	1	0	1	1	0	1	1	0	1	1	0	1	1	1	ns		0
GO:0061183	regulation of dermatome development	BP	1	0	1	1	0	1	1	0	1	1	0	1	1	0	1	1	0	1	1	0	1	1	0	1	1	0	1	1	1	ns		0
GO:0061185	negative regulation of dermatome development	BP	1	0	1	1	0	1	1	0	1	1	0	1	1	0	1	1	0	1	1	0	1	1	0	1	1	0	1	1	1	ns		0
GO:0090177	establishment of planar polarity involved in neural tube closure	BP	4	2	0.165232	1	0	1	1	0	1	1	0	1	1	0	1	1	0	1	1	0	1	1	0	1	1	0	1	1	0.165232	ns		0
GO:0090178	regulation of establishment of planar polarity involved in neural tube closure	BP	4	2	0.165232	1	0	1	1	0	1	1	0	1	1	0	1	1	0	1	1	0	1	1	0	1	1	0	1	1	0.165232	ns		0
GO:0090179	planar cell polarity pathway involved in neural tube closure	BP	4	2	0.165232	1	0	1	1	0	1	1	0	1	1	0	1	1	0	1	1	0	1	1	0	1	1	0	1	1	0.165232	ns		0
GO:0090244	Wnt signaling pathway involved in somitogenesis	BP	2	1	0.343494	1	0	1	1	0	1	1	0	1	1	0	1	1	0	1	1	0	1	1	0	1	1	0	1	1	0.343494	ns		0
GO:1904948	midbrain dopaminergic neuron differentiation	BP	4	2	0.165232	1	0	1	1	0	1	1	0	1	1	1	0.243651	1	0	1	1	0	1	1	0	1	1	0	1	1	0.165232	ns		0
GO:1904956	regulation of midbrain dopaminergic neuron differentiation	BP	2	1	0.343494	1	0	1	1	0	1	1	0	1	1	0	1	1	0	1	1	0	1	1	0	1	1	0	1	1	0.343494	ns		0
GO:1905771	negative regulation of mesodermal cell differentiation	BP	1	0	1	1	0	1	1	0	1	1	0	1	1	0	1	1	0	1	1	0	1	1	0	1	1	0	1	1	1	ns		0
GO:2000040	regulation of planar cell polarity pathway involved in axis elongation	BP	2	1	0.343494	1	0	1	1	0	1	1	0	1	1	0	1	1	0	1	1	0	1	1	0	1	1	0	1	1	0.343494	ns		0
GO:2000041	negative regulation of planar cell polarity pathway involved in axis elongation	BP	2	1	0.343494	1	0	1	1	0	1	1	0	1	1	0	1	1	0	1	1	0	1	1	0	1	1	0	1	1	0.343494	ns		0
GO:2000051	negative regulation of non-canonical Wnt signaling pathway	BP	2	1	0.343494	1	0	1	1	0	1	1	0	1	1	0	1	1	0	1	1	0	1	1	0	1	1	0	1	1	0.343494	ns		0
GO:2000095	regulation of Wnt signaling pathway, planar cell polarity pathway	BP	4	1	0.569028	1	0	1	1	0	1	1	0	1	1	1	0.243651	1	0	1	1	0	1	1	0	1	1	0	1	1	0.243651	ns		0
GO:0090149	mitochondrial membrane fission	BP	1	1	0.189743	1	0	1	1	0	1	1	0	1	1	0	1	1	0	1	1	0	1	1	0	1	1	0	1	1	0.189743	ns		0
GO:0031167	rRNA methylation	BP	10	1	0.878125	1	4	0.0729719	1	2	0.14362	1	0	1	1	0	1	1	0	1	1	0	1	1	1	0.326559	1	0	1	1	0.0729719	cl20		0
GO:0070475	rRNA base methylation	BP	6	1	0.717101	1	3	0.064692	1	2	0.0572108	1	0	1	1	0	1	1	0	1	1	0	1	1	0	1	1	0	1	1	0.0572108	cl21		0
GO:0042078	germ-line stem cell division	BP	1	0	1	1	0	1	1	0	1	1	0	1	1	0	1	1	0	1	1	0	1	1	0	1	1	0	1	1	1	ns		0
GO:0048133	male germ-line stem cell asymmetric division	BP	1	0	1	1	0	1	1	0	1	1	0	1	1	0	1	1	0	1	1	0	1	1	0	1	1	0	1	1	1	ns		0
GO:0098722	asymmetric stem cell division	BP	1	0	1	1	0	1	1	0	1	1	0	1	1	0	1	1	0	1	1	0	1	1	0	1	1	0	1	1	1	ns		0
GO:0098728	germline stem cell asymmetric division	BP	1	0	1	1	0	1	1	0	1	1	0	1	1	0	1	1	0	1	1	0	1	1	0	1	1	0	1	1	1	ns		0
GO:0006285	base-excision repair, AP site formation	BP	2	0	1	1	0	1	1	0	1	1	1	0.235648	1	0	1	1	0	1	1	0	1	1	1	0.0760054	1	0	1	1	0.0760054	cl12		0
GO:0010499	proteasomal ubiquitin-independent protein catabolic process	BP	2	0	1	1	0	1	1	0	1	1	0	1	1	1	0.130308	1	0	1	1	0	1	1	0	1	1	0	1	1	0.130308	ns		0
GO:0061419	positive regulation of transcription from RNA polymerase II promoter in response to hypoxia	BP	2	0	1	1	1	0.30974	1	0	1	1	0	1	1	0	1	1	0	1	1	0	1	1	0	1	1	0	1	1	0.30974	ns		0
GO:1903786	regulation of glutathione biosynthetic process	BP	1	0	1	1	0	1	1	0	1	1	0	1	1	0	1	1	0	1	1	0	1	1	0	1	1	0	1	1	1	ns		0
GO:1903788	positive regulation of glutathione biosynthetic process	BP	1	0	1	1	0	1	1	0	1	1	0	1	1	0	1	1	0	1	1	0	1	1	0	1	1	0	1	1	1	ns		0
GO:2000121	regulation of removal of superoxide radicals	BP	1	0	1	1	0	1	1	0	1	1	0	1	1	0	1	1	0	1	1	0	1	1	0	1	1	0	1	1	1	ns		0
GO:0006393	termination of mitochondrial transcription	BP	1	1	0.189743	1	0	1	1	0	1	1	0	1	1	0	1	1	0	1	1	0	1	1	0	1	1	0	1	1	0.189743	ns		0
GO:0038001	paracrine signaling	BP	1	0	1	1	1	0.169175	1	0	1	1	0	1	1	0	1	1	0	1	1	0	1	1	0	1	1	0	1	1	0.169175	ns		0
GO:0031998	regulation of fatty acid beta-oxidation	BP	2	0	1	1	0	1	1	1	0.130816	1	0	1	1	0	1	1	1	0.103685	1	0	1	1	0	1	1	0	1	1	0.103685	ns		0
GO:0032000	positive regulation of fatty acid beta-oxidation	BP	1	0	1	1	0	1	1	1	0.0676973	1	0	1	1	0	1	1	0	1	1	0	1	1	0	1	1	0	1	1	0.0676973	cl21		0
GO:0035359	negative regulation of peroxisome proliferator activated receptor signaling pathway	BP	1	0	1	1	0	1	1	1	0.0676973	1	0	1	1	0	1	1	0	1	1	0	1	1	0	1	1	0	1	1	0.0676973	cl21		0
GO:0046321	positive regulation of fatty acid oxidation	BP	1	0	1	1	0	1	1	1	0.0676973	1	0	1	1	0	1	1	0	1	1	0	1	1	0	1	1	0	1	1	0.0676973	cl21		0
GO:0140049	regulation of endocardial cushion to mesenchymal transition	BP	1	0	1	1	0	1	1	1	0.0676973	1	0	1	1	0	1	1	0	1	1	0	1	1	0	1	1	0	1	1	0.0676973	cl21		0
GO:0140051	positive regulation of endocardial cushion to mesenchymal transition	BP	1	0	1	1	0	1	1	1	0.0676973	1	0	1	1	0	1	1	0	1	1	0	1	1	0	1	1	0	1	1	0.0676973	cl21		0
GO:2000276	negative regulation of oxidative phosphorylation uncoupler activity	BP	1	0	1	1	0	1	1	1	0.0676973	1	0	1	1	0	1	1	0	1	1	0	1	1	0	1	1	0	1	1	0.0676973	cl21		0
GO:2000800	regulation of endocardial cushion to mesenchymal transition involved in heart valve formation	BP	1	0	1	1	0	1	1	1	0.0676973	1	0	1	1	0	1	1	0	1	1	0	1	1	0	1	1	0	1	1	0.0676973	cl21		0
GO:2000802	positive regulation of endocardial cushion to mesenchymal transition involved in heart valve formation	BP	1	0	1	1	0	1	1	1	0.0676973	1	0	1	1	0	1	1	0	1	1	0	1	1	0	1	1	0	1	1	0.0676973	cl21		0
GO:0072429	response to intra-S DNA damage checkpoint signaling	BP	1	0	1	1	0	1	1	1	0.0676973	1	0	1	1	0	1	1	0	1	1	0	1	1	0	1	1	0	1	1	0.0676973	cl21		0
GO:0060668	regulation of branching involved in salivary gland morphogenesis by extracellular matrix-epithelial cell signaling	BP	1	0	1	1	0	1	1	0	1	1	0	1	1	0	1	1	1	0.0532589	1	0	1	1	0	1	1	0	1	1	0.0532589	cl00		0
GO:0036135	Schwann cell migration	BP	1	0	1	1	0	1	1	0	1	1	1	0.125724	1	0	1	1	0	1	1	0	1	1	0	1	1	0	1	1	0.125724	ns		0
GO:1900147	regulation of Schwann cell migration	BP	1	0	1	1	0	1	1	0	1	1	1	0.125724	1	0	1	1	0	1	1	0	1	1	0	1	1	0	1	1	0.125724	ns		0
GO:1900148	negative regulation of Schwann cell migration	BP	1	0	1	1	0	1	1	0	1	1	1	0.125724	1	0	1	1	0	1	1	0	1	1	0	1	1	0	1	1	0.125724	ns		0
GO:1903976	negative regulation of glial cell migration	BP	1	0	1	1	0	1	1	0	1	1	1	0.125724	1	0	1	1	0	1	1	0	1	1	0	1	1	0	1	1	0.125724	ns		0
GO:0034398	telomere tethering at nuclear periphery	BP	1	1	0.189743	1	0	1	1	0	1	1	0	1	1	0	1	1	0	1	1	0	1	1	0	1	1	0	1	1	0.189743	ns		0
GO:0044821	meiotic telomere tethering at nuclear periphery	BP	1	1	0.189743	1	0	1	1	0	1	1	0	1	1	0	1	1	0	1	1	0	1	1	0	1	1	0	1	1	0.189743	ns		0
GO:0070197	meiotic attachment of telomere to nuclear envelope	BP	1	1	0.189743	1	0	1	1	0	1	1	0	1	1	0	1	1	0	1	1	0	1	1	0	1	1	0	1	1	0.189743	ns		0
GO:0097240	chromosome attachment to the nuclear envelope	BP	1	1	0.189743	1	0	1	1	0	1	1	0	1	1	0	1	1	0	1	1	0	1	1	0	1	1	0	1	1	0.189743	ns		0
GO:0038138	ERBB4-ERBB4 signaling pathway	BP	2	0	1	1	0	1	1	0	1	1	1	0.235648	1	1	0.130308	1	0	1	1	0	1	1	0	1	1	0	1	1	0.130308	ns		0
GO:0000454	snoRNA guided rRNA pseudouridine synthesis	BP	1	0	1	1	1	0.169175	1	0	1	1	0	1	1	0	1	1	0	1	1	0	1	1	0	1	1	0	1	1	0.169175	ns		0
GO:0031627	telomeric loop formation	BP	2	0	1	1	1	0.30974	1	0	1	1	0	1	1	0	1	1	0	1	1	0	1	1	0	1	1	0	1	1	0.30974	ns		0
GO:0031860	telomeric 3' overhang formation	BP	1	0	1	1	1	0.169175	1	0	1	1	0	1	1	0	1	1	0	1	1	0	1	1	0	1	1	0	1	1	0.169175	ns		0
GO:2001023	regulation of response to drug	BP	1	0	1	1	0	1	1	0	1	1	0	1	1	0	1	1	0	1	1	0	1	1	0	1	1	0	1	1	1	ns		0
GO:0033615	mitochondrial proton-transporting ATP synthase complex assembly	BP	2	0	1	1	0	1	1	0	1	1	2	0.0157989	1	0	1	1	0	1	1	0	1	1	0	1	1	0	1	1	0.0157989	cl22	cl22	1
GO:0043461	proton-transporting ATP synthase complex assembly	BP	2	0	1	1	0	1	1	0	1	1	2	0.0157989	1	0	1	1	0	1	1	0	1	1	0	1	1	0	1	1	0.0157989	cl22	cl22	1
GO:1903799	negative regulation of miRNA maturation	BP	2	0	1	1	0	1	1	0	1	1	0	1	1	0	1	1	0	1	1	0	1	1	0	1	1	0	1	1	1	ns		0
GO:2000632	negative regulation of pre-miRNA processing	BP	1	0	1	1	0	1	1	0	1	1	0	1	1	0	1	1	0	1	1	0	1	1	0	1	1	0	1	1	1	ns		0
GO:0019509	L-methionine salvage from methylthioadenosine	BP	4	0	1	1	1	0.523567	1	0	1	1	2	0.0796657	1	0	1	1	0	1	1	0	1	1	0	1	1	0	1	1	0.0796657	cl22		0
GO:0071573	shelterin complex assembly	BP	1	1	0.189743	1	0	1	1	0	1	1	0	1	1	0	1	1	0	1	1	0	1	1	0	1	1	0	1	1	0.189743	ns		0
GO:0097694	establishment of RNA localization to telomere	BP	1	1	0.189743	1	0	1	1	0	1	1	0	1	1	0	1	1	0	1	1	0	1	1	0	1	1	0	1	1	0.189743	ns		0
GO:1904533	regulation of telomeric loop disassembly	BP	2	1	0.343494	1	0	1	1	0	1	1	0	1	1	0	1	1	0	1	1	0	1	1	0	1	1	0	1	1	0.343494	ns		0
GO:1904534	negative regulation of telomeric loop disassembly	BP	2	1	0.343494	1	0	1	1	0	1	1	0	1	1	0	1	1	0	1	1	0	1	1	0	1	1	0	1	1	0.343494	ns		0
GO:1904790	regulation of shelterin complex assembly	BP	1	1	0.189743	1	0	1	1	0	1	1	0	1	1	0	1	1	0	1	1	0	1	1	0	1	1	0	1	1	0.189743	ns		0
GO:1904792	positive regulation of shelterin complex assembly	BP	1	1	0.189743	1	0	1	1	0	1	1	0	1	1	0	1	1	0	1	1	0	1	1	0	1	1	0	1	1	0.189743	ns		0
GO:1904815	negative regulation of protein localization to chromosome, telomeric region	BP	1	1	0.189743	1	0	1	1	0	1	1	0	1	1	0	1	1	0	1	1	0	1	1	0	1	1	0	1	1	0.189743	ns		0
GO:1904850	negative regulation of establishment of protein localization to telomere	BP	1	1	0.189743	1	0	1	1	0	1	1	0	1	1	0	1	1	0	1	1	0	1	1	0	1	1	0	1	1	0.189743	ns		0
GO:1904910	regulation of establishment of RNA localization to telomere	BP	1	1	0.189743	1	0	1	1	0	1	1	0	1	1	0	1	1	0	1	1	0	1	1	0	1	1	0	1	1	0.189743	ns		0
GO:1904911	negative regulation of establishment of RNA localization to telomere	BP	1	1	0.189743	1	0	1	1	0	1	1	0	1	1	0	1	1	0	1	1	0	1	1	0	1	1	0	1	1	0.189743	ns		0
GO:1905777	regulation of exonuclease activity	BP	2	1	0.343494	1	0	1	1	0	1	1	0	1	1	0	1	1	0	1	1	0	1	1	0	1	1	0	1	1	0.343494	ns		0
GO:1905778	negative regulation of exonuclease activity	BP	2	1	0.343494	1	0	1	1	0	1	1	0	1	1	0	1	1	0	1	1	0	1	1	0	1	1	0	1	1	0.343494	ns		0
GO:1905838	regulation of telomeric D-loop disassembly	BP	2	1	0.343494	1	0	1	1	0	1	1	0	1	1	0	1	1	0	1	1	0	1	1	0	1	1	0	1	1	0.343494	ns		0
GO:1905839	negative regulation of telomeric D-loop disassembly	BP	2	1	0.343494	1	0	1	1	0	1	1	0	1	1	0	1	1	0	1	1	0	1	1	0	1	1	0	1	1	0.343494	ns		0
GO:0060423	foregut regionalization	BP	2	0	1	1	0	1	1	0	1	1	0	1	1	1	0.130308	1	1	0.103685	1	0	1	1	0	1	1	0	1	1	0.103685	ns		0
GO:0060424	lung field specification	BP	2	0	1	1	0	1	1	0	1	1	0	1	1	1	0.130308	1	1	0.103685	1	0	1	1	0	1	1	0	1	1	0.103685	ns		0
GO:0060431	primary lung bud formation	BP	2	0	1	1	0	1	1	0	1	1	0	1	1	1	0.130308	1	1	0.103685	1	0	1	1	0	1	1	0	1	1	0.103685	ns		0
GO:0060492	lung induction	BP	2	0	1	1	0	1	1	0	1	1	0	1	1	1	0.130308	1	1	0.103685	1	0	1	1	0	1	1	0	1	1	0.103685	ns		0
GO:1904953	Wnt signaling pathway involved in midbrain dopaminergic neuron differentiation	BP	2	1	0.343494	1	0	1	1	0	1	1	0	1	1	1	0.130308	1	0	1	1	0	1	1	0	1	1	0	1	1	0.130308	ns		0
GO:1904954	canonical Wnt signaling pathway involved in midbrain dopaminergic neuron differentiation	BP	1	0	1	1	0	1	1	0	1	1	0	1	1	1	0.0674249	1	0	1	1	0	1	1	0	1	1	0	1	1	0.0674249	cl10		0
GO:0061938	protein localization to somatodendritic compartment	BP	1	0	1	1	0	1	1	0	1	1	0	1	1	0	1	1	0	1	1	0	1	1	0	1	1	0	1	1	1	ns		0
GO:1902884	positive regulation of response to oxidative stress	BP	2	2	0.035992	1	0	1	1	0	1	1	0	1	1	0	1	1	0	1	1	0	1	1	0	1	1	0	1	1	0.035992	cl02	cl02	1
GO:1904667	negative regulation of ubiquitin protein ligase activity	BP	4	0	1	1	2	0.135421	1	0	1	1	1	0.415789	1	0	1	1	0	1	1	0	1	1	0	1	1	0	1	1	0.135421	ns		0
GO:0019236	response to pheromone	BP	1	0	1	1	0	1	1	0	1	1	0	1	1	0	1	1	0	1	1	0	1	1	0	1	1	0	1	1	1	ns		0
GO:0036159	inner dynein arm assembly	BP	4	1	0.569028	1	0	1	1	0	1	1	0	1	1	0	1	1	0	1	1	0	1	1	0	1	1	0	1	1	0.569028	ns		0
GO:0006530	asparagine catabolic process	BP	1	0	1	1	0	1	1	0	1	1	0	1	1	0	1	1	0	1	1	0	1	1	0	1	1	0	1	1	1	ns		0
GO:0033345	asparagine catabolic process via L-aspartate	BP	1	0	1	1	0	1	1	0	1	1	0	1	1	0	1	1	0	1	1	0	1	1	0	1	1	0	1	1	1	ns		0
GO:0001572	lactosylceramide biosynthetic process	BP	1	0	1	1	0	1	1	0	1	1	0	1	1	0	1	1	0	1	1	0	1	1	0	1	1	0	1	1	1	ns		0
GO:0046478	lactosylceramide metabolic process	BP	1	0	1	1	0	1	1	0	1	1	0	1	1	0	1	1	0	1	1	0	1	1	0	1	1	0	1	1	1	ns		0
GO:0050884	neuromuscular process controlling posture	BP	2	0	1	1	0	1	1	1	0.130816	1	0	1	1	0	1	1	0	1	1	0	1	1	1	0.0760054	1	0	1	1	0.0760054	cl12		0
GO:1905198	manchette assembly	BP	1	0	1	1	0	1	1	0	1	1	0	1	1	0	1	1	0	1	1	0	1	1	0	1	1	0	1	1	1	ns		0
GO:0006617	SRP-dependent cotranslational protein targeting to membrane, signal sequence recognition	BP	1	0	1	1	0	1	1	1	0.0676973	1	0	1	1	0	1	1	0	1	1	0	1	1	0	1	1	0	1	1	0.0676973	cl21		0
GO:1902775	mitochondrial large ribosomal subunit assembly	BP	3	1	0.468079	1	0	1	1	1	0.189665	1	0	1	1	0	1	1	0	1	1	0	1	1	0	1	1	0	1	1	0.189665	ns		0
GO:2000156	regulation of retrograde vesicle-mediated transport, Golgi to ER	BP	2	0	1	1	0	1	1	0	1	1	1	0.235648	1	0	1	1	0	1	1	0	1	1	0	1	1	0	1	1	0.235648	ns		0
GO:0071139	resolution of recombination intermediates	BP	4	1	0.569028	1	0	1	1	0	1	1	1	0.415789	1	0	1	1	0	1	1	0	1	1	0	1	1	0	1	1	0.415789	ns		0
GO:0071140	resolution of mitotic recombination intermediates	BP	2	1	0.343494	1	0	1	1	0	1	1	0	1	1	0	1	1	0	1	1	0	1	1	0	1	1	0	1	1	0.343494	ns		0
GO:0090232	positive regulation of spindle checkpoint	BP	4	1	0.569028	1	0	1	1	0	1	1	0	1	1	0	1	1	0	1	1	0	1	1	0	1	1	0	1	1	0.569028	ns		0
GO:0090267	positive regulation of mitotic cell cycle spindle assembly checkpoint	BP	4	1	0.569028	1	0	1	1	0	1	1	0	1	1	0	1	1	0	1	1	0	1	1	0	1	1	0	1	1	0.569028	ns		0
GO:0032462	regulation of protein homooligomerization	BP	1	0	1	1	1	0.169175	1	0	1	1	0	1	1	0	1	1	0	1	1	0	1	1	0	1	1	0	1	1	0.169175	ns		0
GO:0032464	positive regulation of protein homooligomerization	BP	1	0	1	1	1	0.169175	1	0	1	1	0	1	1	0	1	1	0	1	1	0	1	1	0	1	1	0	1	1	0.169175	ns		0
GO:0070245	positive regulation of thymocyte apoptotic process	BP	2	1	0.343494	1	1	0.30974	1	0	1	1	0	1	1	0	1	1	0	1	1	0	1	1	0	1	1	0	1	1	0.30974	ns		0
GO:1900739	regulation of protein insertion into mitochondrial membrane involved in apoptotic signaling pathway	BP	1	0	1	1	1	0.169175	1	0	1	1	0	1	1	0	1	1	0	1	1	0	1	1	0	1	1	0	1	1	0.169175	ns		0
GO:1900740	positive regulation of protein insertion into mitochondrial membrane involved in apoptotic signaling pathway	BP	1	0	1	1	1	0.169175	1	0	1	1	0	1	1	0	1	1	0	1	1	0	1	1	0	1	1	0	1	1	0.169175	ns		0
GO:0002536	respiratory burst involved in inflammatory response	BP	1	0	1	1	1	0.169175	1	0	1	1	0	1	1	0	1	1	0	1	1	0	1	1	0	1	1	0	1	1	0.169175	ns		0
GO:0002679	respiratory burst involved in defense response	BP	1	0	1	1	1	0.169175	1	0	1	1	0	1	1	0	1	1	0	1	1	0	1	1	0	1	1	0	1	1	0.169175	ns		0
GO:0044387	negative regulation of protein kinase activity by regulation of protein phosphorylation	BP	2	0	1	1	2	0.0286107	1	0	1	1	0	1	1	0	1	1	0	1	1	0	1	1	0	1	1	0	1	1	0.0286107	cl20	cl20	1
GO:0060263	regulation of respiratory burst	BP	2	0	1	1	1	0.30974	1	1	0.130816	1	0	1	1	0	1	1	0	1	1	0	1	1	0	1	1	0	1	1	0.130816	ns		0
GO:0060264	regulation of respiratory burst involved in inflammatory response	BP	1	0	1	1	1	0.169175	1	0	1	1	0	1	1	0	1	1	0	1	1	0	1	1	0	1	1	0	1	1	0.169175	ns		0
GO:0060266	negative regulation of respiratory burst involved in inflammatory response	BP	1	0	1	1	1	0.169175	1	0	1	1	0	1	1	0	1	1	0	1	1	0	1	1	0	1	1	0	1	1	0.169175	ns		0
GO:0060268	negative regulation of respiratory burst	BP	1	0	1	1	1	0.169175	1	0	1	1	0	1	1	0	1	1	0	1	1	0	1	1	0	1	1	0	1	1	0.169175	ns		0
GO:1903753	negative regulation of p38MAPK cascade	BP	1	0	1	1	1	0.169175	1	0	1	1	0	1	1	0	1	1	0	1	1	0	1	1	0	1	1	0	1	1	0.169175	ns		0
GO:1905041	regulation of epithelium regeneration	BP	1	0	1	1	1	0.169175	1	0	1	1	0	1	1	0	1	1	0	1	1	0	1	1	0	1	1	0	1	1	0.169175	ns		0
GO:1905042	negative regulation of epithelium regeneration	BP	1	0	1	1	1	0.169175	1	0	1	1	0	1	1	0	1	1	0	1	1	0	1	1	0	1	1	0	1	1	0.169175	ns		0
GO:1990264	peptidyl-tyrosine dephosphorylation involved in inactivation of protein kinase activity	BP	2	0	1	1	1	0.30974	1	1	0.130816	1	0	1	1	0	1	1	0	1	1	0	1	1	0	1	1	0	1	1	0.130816	ns		0
GO:1990399	epithelium regeneration	BP	1	0	1	1	1	0.169175	1	0	1	1	0	1	1	0	1	1	0	1	1	0	1	1	0	1	1	0	1	1	0.169175	ns		0
GO:0034776	response to histamine	BP	1	1	0.189743	1	0	1	1	0	1	1	0	1	1	0	1	1	0	1	1	0	1	1	0	1	1	0	1	1	0.189743	ns		0
GO:0035874	cellular response to copper ion starvation	BP	1	1	0.189743	1	0	1	1	0	1	1	0	1	1	0	1	1	0	1	1	0	1	1	0	1	1	0	1	1	0.189743	ns		0
GO:0071420	cellular response to histamine	BP	1	1	0.189743	1	0	1	1	0	1	1	0	1	1	0	1	1	0	1	1	0	1	1	0	1	1	0	1	1	0.189743	ns		0
GO:0097184	response to azide	BP	1	1	0.189743	1	0	1	1	0	1	1	0	1	1	0	1	1	0	1	1	0	1	1	0	1	1	0	1	1	0.189743	ns		0
GO:0097185	cellular response to azide	BP	1	1	0.189743	1	0	1	1	0	1	1	0	1	1	0	1	1	0	1	1	0	1	1	0	1	1	0	1	1	0.189743	ns		0
GO:0120126	response to copper ion starvation	BP	1	1	0.189743	1	0	1	1	0	1	1	0	1	1	0	1	1	0	1	1	0	1	1	0	1	1	0	1	1	0.189743	ns		0
GO:0010637	negative regulation of mitochondrial fusion	BP	2	0	1	1	0	1	1	0	1	1	0	1	1	1	0.130308	1	0	1	1	0	1	1	0	1	1	0	1	1	0.130308	ns		0
GO:0050904	diapedesis	BP	2	0	1	1	0	1	1	0	1	1	0	1	1	1	0.130308	1	0	1	1	0	1	1	1	0.0760054	1	0	1	1	0.0760054	cl12		0
GO:2000389	regulation of neutrophil extravasation	BP	1	0	1	1	0	1	1	0	1	1	0	1	1	0	1	1	0	1	1	0	1	1	1	0.0387523	1	0	1	1	0.0387523	cl12	cl12	1
GO:2000391	positive regulation of neutrophil extravasation	BP	1	0	1	1	0	1	1	0	1	1	0	1	1	0	1	1	0	1	1	0	1	1	1	0.0387523	1	0	1	1	0.0387523	cl12	cl12	1
GO:1904028	positive regulation of collagen fibril organization	BP	1	0	1	1	1	0.169175	1	0	1	1	0	1	1	0	1	1	0	1	1	0	1	1	0	1	1	0	1	1	0.169175	ns		0
GO:0045204	MAPK export from nucleus	BP	1	0	1	1	1	0.169175	1	0	1	1	0	1	1	0	1	1	0	1	1	0	1	1	0	1	1	0	1	1	0.169175	ns		0
GO:0062025	regulation of SCF-dependent proteasomal ubiquitin-dependent protein catabolic process	BP	1	0	1	1	1	0.169175	1	0	1	1	0	1	1	0	1	1	0	1	1	0	1	1	0	1	1	0	1	1	0.169175	ns		0
GO:0062026	negative regulation of SCF-dependent proteasomal ubiquitin-dependent catabolic process	BP	1	0	1	1	1	0.169175	1	0	1	1	0	1	1	0	1	1	0	1	1	0	1	1	0	1	1	0	1	1	0.169175	ns		0
GO:0007290	spermatid nucleus elongation	BP	1	0	1	1	0	1	1	0	1	1	0	1	1	0	1	1	1	0.0532589	1	0	1	1	0	1	1	0	1	1	0.0532589	cl00		0
GO:0046293	formaldehyde biosynthetic process	BP	1	0	1	1	0	1	1	0	1	1	0	1	1	0	1	1	1	0.0532589	1	0	1	1	0	1	1	0	1	1	0.0532589	cl00		0
GO:0010571	positive regulation of nuclear cell cycle DNA replication	BP	1	0	1	1	0	1	1	0	1	1	0	1	1	1	0.0674249	1	0	1	1	0	1	1	0	1	1	0	1	1	0.0674249	cl10		0
GO:0033262	regulation of nuclear cell cycle DNA replication	BP	1	0	1	1	0	1	1	0	1	1	0	1	1	1	0.0674249	1	0	1	1	0	1	1	0	1	1	0	1	1	0.0674249	cl10		0
GO:0007258	JUN phosphorylation	BP	1	0	1	1	1	0.169175	1	0	1	1	0	1	1	0	1	1	0	1	1	0	1	1	0	1	1	0	1	1	0.169175	ns		0
GO:0033212	iron import into cell	BP	3	2	0.0943255	1	0	1	1	0	1	1	0	1	1	0	1	1	0	1	1	0	1	1	0	1	1	0	1	1	0.0943255	cl02		0
GO:0140298	endocytic iron import into cell	BP	1	0	1	1	0	1	1	0	1	1	0	1	1	0	1	1	0	1	1	0	1	1	0	1	1	0	1	1	1	ns		0
GO:0006015	5-phosphoribose 1-diphosphate biosynthetic process	BP	2	0	1	1	1	0.30974	1	0	1	1	1	0.235648	1	0	1	1	0	1	1	0	1	1	0	1	1	0	1	1	0.235648	ns		0
GO:0046391	5-phosphoribose 1-diphosphate metabolic process	BP	2	0	1	1	1	0.30974	1	0	1	1	1	0.235648	1	0	1	1	0	1	1	0	1	1	0	1	1	0	1	1	0.235648	ns		0
GO:0043137	DNA replication, removal of RNA primer	BP	3	0	1	1	0	1	1	0	1	1	2	0.043428	1	0	1	1	0	1	1	0	1	1	0	1	1	0	1	1	0.043428	cl22	cl22	1
GO:0045876	positive regulation of sister chromatid cohesion	BP	2	0	1	1	0	1	1	0	1	1	0	1	1	0	1	1	0	1	1	1	0.0524189	1	0	1	1	0	1	1	0.0524189	cl01		0
GO:0000019	regulation of mitotic recombination	BP	1	0	1	1	0	1	1	0	1	1	0	1	1	0	1	1	0	1	1	0	1	1	0	1	1	0	1	1	1	ns		0
GO:0001325	formation of extrachromosomal circular DNA	BP	2	0	1	1	0	1	1	0	1	1	0	1	1	0	1	1	0	1	1	0	1	1	0	1	1	0	1	1	1	ns		0
GO:0032207	regulation of telomere maintenance via recombination	BP	1	0	1	1	0	1	1	0	1	1	0	1	1	0	1	1	0	1	1	0	1	1	0	1	1	0	1	1	1	ns		0
GO:0032208	negative regulation of telomere maintenance via recombination	BP	1	0	1	1	0	1	1	0	1	1	0	1	1	0	1	1	0	1	1	0	1	1	0	1	1	0	1	1	1	ns		0
GO:0045950	negative regulation of mitotic recombination	BP	1	0	1	1	0	1	1	0	1	1	0	1	1	0	1	1	0	1	1	0	1	1	0	1	1	0	1	1	1	ns		0
GO:0048239	negative regulation of DNA recombination at telomere	BP	2	0	1	1	1	0.30974	1	0	1	1	0	1	1	0	1	1	0	1	1	0	1	1	0	1	1	0	1	1	0.30974	ns		0
GO:0072695	regulation of DNA recombination at telomere	BP	2	0	1	1	1	0.30974	1	0	1	1	0	1	1	0	1	1	0	1	1	0	1	1	0	1	1	0	1	1	0.30974	ns		0
GO:0090656	t-circle formation	BP	2	0	1	1	0	1	1	0	1	1	0	1	1	0	1	1	0	1	1	0	1	1	0	1	1	0	1	1	1	ns		0
GO:0090737	telomere maintenance via telomere trimming	BP	2	0	1	1	0	1	1	0	1	1	0	1	1	0	1	1	0	1	1	0	1	1	0	1	1	0	1	1	1	ns		0
GO:1903770	negative regulation of beta-galactosidase activity	BP	1	0	1	1	0	1	1	0	1	1	0	1	1	0	1	1	0	1	1	0	1	1	0	1	1	0	1	1	1	ns		0
GO:1904354	negative regulation of telomere capping	BP	1	0	1	1	0	1	1	0	1	1	0	1	1	0	1	1	0	1	1	0	1	1	0	1	1	0	1	1	1	ns		0
GO:1904429	regulation of t-circle formation	BP	1	0	1	1	0	1	1	0	1	1	0	1	1	0	1	1	0	1	1	0	1	1	0	1	1	0	1	1	1	ns		0
GO:1904430	negative regulation of t-circle formation	BP	1	0	1	1	0	1	1	0	1	1	0	1	1	0	1	1	0	1	1	0	1	1	0	1	1	0	1	1	1	ns		0
GO:0006864	pyrimidine nucleotide transport	BP	1	0	1	1	1	0.169175	1	0	1	1	0	1	1	0	1	1	0	1	1	0	1	1	0	1	1	0	1	1	0.169175	ns		0
GO:1990519	pyrimidine nucleotide import into mitochondrion	BP	1	0	1	1	1	0.169175	1	0	1	1	0	1	1	0	1	1	0	1	1	0	1	1	0	1	1	0	1	1	0.169175	ns		0
GO:0099538	synaptic signaling via neuropeptide	BP	1	0	1	1	0	1	1	0	1	1	1	0.125724	1	0	1	1	0	1	1	0	1	1	0	1	1	0	1	1	0.125724	ns		0
GO:0000389	mRNA 3'-splice site recognition	BP	1	0	1	1	0	1	1	0	1	1	0	1	1	0	1	1	0	1	1	0	1	1	0	1	1	0	1	1	1	ns		0
GO:1901165	positive regulation of trophoblast cell migration	BP	1	0	1	1	0	1	1	0	1	1	1	0.125724	1	0	1	1	0	1	1	0	1	1	0	1	1	0	1	1	0.125724	ns		0
GO:0000301	retrograde transport, vesicle recycling within Golgi	BP	1	0	1	1	0	1	1	0	1	1	0	1	1	0	1	1	0	1	1	0	1	1	0	1	1	0	1	1	1	ns		0
GO:1902308	regulation of peptidyl-serine dephosphorylation	BP	2	0	1	1	1	0.30974	1	0	1	1	0	1	1	0	1	1	1	0.103685	1	0	1	1	0	1	1	0	1	1	0.103685	ns		0
GO:1902309	negative regulation of peptidyl-serine dephosphorylation	BP	2	0	1	1	1	0.30974	1	0	1	1	0	1	1	0	1	1	1	0.103685	1	0	1	1	0	1	1	0	1	1	0.103685	ns		0
GO:0030473	nuclear migration along microtubule	BP	1	0	1	1	0	1	1	0	1	1	0	1	1	0	1	1	0	1	1	0	1	1	0	1	1	0	1	1	1	ns		0
GO:0045901	positive regulation of translational elongation	BP	1	0	1	1	1	0.169175	1	0	1	1	0	1	1	0	1	1	0	1	1	0	1	1	0	1	1	0	1	1	0.169175	ns		0
GO:0036371	protein localization to T-tubule	BP	1	0	1	1	0	1	1	0	1	1	0	1	1	0	1	1	0	1	1	0	1	1	0	1	1	0	1	1	1	ns		0
GO:0050689	negative regulation of defense response to virus by host	BP	1	0	1	1	0	1	1	0	1	1	1	0.125724	1	0	1	1	0	1	1	0	1	1	0	1	1	0	1	1	0.125724	ns		0
GO:0070921	regulation of siRNA production	BP	1	0	1	1	0	1	1	0	1	1	1	0.125724	1	0	1	1	0	1	1	0	1	1	0	1	1	0	1	1	0.125724	ns		0
GO:0070922	RISC complex assembly	BP	2	0	1	1	1	0.30974	1	0	1	1	1	0.235648	1	0	1	1	0	1	1	0	1	1	0	1	1	0	1	1	0.235648	ns		0
GO:0098795	global gene silencing by mRNA cleavage	BP	2	0	1	1	1	0.30974	1	0	1	1	1	0.235648	1	0	1	1	0	1	1	0	1	1	0	1	1	0	1	1	0.235648	ns		0
GO:1905456	regulation of lymphoid progenitor cell differentiation	BP	2	0	1	1	0	1	1	0	1	1	0	1	1	1	0.130308	1	0	1	1	0	1	1	0	1	1	0	1	1	0.130308	ns		0
GO:1905457	negative regulation of lymphoid progenitor cell differentiation	BP	1	0	1	1	0	1	1	0	1	1	0	1	1	0	1	1	0	1	1	0	1	1	0	1	1	0	1	1	1	ns		0
GO:0001781	neutrophil apoptotic process	BP	1	0	1	1	1	0.169175	1	0	1	1	0	1	1	0	1	1	0	1	1	0	1	1	0	1	1	0	1	1	0.169175	ns		0
GO:0033029	regulation of neutrophil apoptotic process	BP	1	0	1	1	1	0.169175	1	0	1	1	0	1	1	0	1	1	0	1	1	0	1	1	0	1	1	0	1	1	0.169175	ns		0
GO:0033031	positive regulation of neutrophil apoptotic process	BP	1	0	1	1	1	0.169175	1	0	1	1	0	1	1	0	1	1	0	1	1	0	1	1	0	1	1	0	1	1	0.169175	ns		0
GO:0031642	negative regulation of myelination	BP	2	0	1	1	0	1	1	0	1	1	0	1	1	0	1	1	1	0.103685	1	0	1	1	0	1	1	0	1	1	0.103685	ns		0
GO:0031645	negative regulation of nervous system process	BP	2	0	1	1	0	1	1	0	1	1	0	1	1	0	1	1	1	0.103685	1	0	1	1	0	1	1	0	1	1	0.103685	ns		0
GO:0060304	regulation of phosphatidylinositol dephosphorylation	BP	1	0	1	1	0	1	1	0	1	1	0	1	1	0	1	1	0	1	1	0	1	1	0	1	1	0	1	1	1	ns		0
GO:0002121	inter-male aggressive behavior	BP	1	0	1	1	0	1	1	0	1	1	0	1	1	0	1	1	0	1	1	0	1	1	0	1	1	0	1	1	1	ns		0
GO:0016321	female meiosis chromosome segregation	BP	1	0	1	1	0	1	1	0	1	1	1	0.125724	1	0	1	1	0	1	1	0	1	1	0	1	1	0	1	1	0.125724	ns		0
GO:0051307	meiotic chromosome separation	BP	1	0	1	1	0	1	1	0	1	1	1	0.125724	1	0	1	1	0	1	1	0	1	1	0	1	1	0	1	1	0.125724	ns		0
GO:0051309	female meiosis chromosome separation	BP	1	0	1	1	0	1	1	0	1	1	1	0.125724	1	0	1	1	0	1	1	0	1	1	0	1	1	0	1	1	0.125724	ns		0
GO:0000320	re-entry into mitotic cell cycle	BP	1	0	1	1	0	1	1	0	1	1	0	1	1	0	1	1	0	1	1	0	1	1	1	0.0387523	1	0	1	1	0.0387523	cl12	cl12	1
GO:0010826	negative regulation of centrosome duplication	BP	6	0	1	1	2	0.269269	1	1	0.343387	1	0	1	1	1	0.342235	1	0	1	1	0	1	1	1	0.211151	1	0	1	1	0.211151	ns		0
GO:0046606	negative regulation of centrosome cycle	BP	6	0	1	1	2	0.269269	1	1	0.343387	1	0	1	1	1	0.342235	1	0	1	1	0	1	1	1	0.211151	1	0	1	1	0.211151	ns		0
GO:0021896	forebrain astrocyte differentiation	BP	1	0	1	1	0	1	1	0	1	1	0	1	1	1	0.0674249	1	0	1	1	0	1	1	0	1	1	0	1	1	0.0674249	cl10		0
GO:0021897	forebrain astrocyte development	BP	1	0	1	1	0	1	1	0	1	1	0	1	1	1	0.0674249	1	0	1	1	0	1	1	0	1	1	0	1	1	0.0674249	cl10		0
GO:0032228	regulation of synaptic transmission, GABAergic	BP	1	0	1	1	0	1	1	0	1	1	0	1	1	1	0.0674249	1	0	1	1	0	1	1	0	1	1	0	1	1	0.0674249	cl10		0
GO:0038002	endocrine signaling	BP	1	0	1	1	0	1	1	0	1	1	0	1	1	1	0.0674249	1	0	1	1	0	1	1	0	1	1	0	1	1	0.0674249	cl10		0
GO:0072014	proximal tubule development	BP	2	1	0.343494	1	0	1	1	0	1	1	0	1	1	0	1	1	0	1	1	0	1	1	0	1	1	0	1	1	0.343494	ns		0
GO:0009912	auditory receptor cell fate commitment	BP	1	0	1	1	1	0.169175	1	0	1	1	0	1	1	0	1	1	0	1	1	0	1	1	0	1	1	0	1	1	0.169175	ns		0
GO:0009957	epidermal cell fate specification	BP	1	0	1	1	1	0.169175	1	0	1	1	0	1	1	0	1	1	0	1	1	0	1	1	0	1	1	0	1	1	0.169175	ns		0
GO:0060120	inner ear receptor cell fate commitment	BP	1	0	1	1	1	0.169175	1	0	1	1	0	1	1	0	1	1	0	1	1	0	1	1	0	1	1	0	1	1	0.169175	ns		0
GO:0060844	arterial endothelial cell fate commitment	BP	2	0	1	1	1	0.30974	1	0	1	1	0	1	1	0	1	1	0	1	1	0	1	1	0	1	1	0	1	1	0.30974	ns		0
GO:0060846	blood vessel endothelial cell fate commitment	BP	2	0	1	1	1	0.30974	1	0	1	1	0	1	1	0	1	1	0	1	1	0	1	1	0	1	1	0	1	1	0.30974	ns		0
GO:0060847	endothelial cell fate specification	BP	2	0	1	1	1	0.30974	1	0	1	1	0	1	1	0	1	1	0	1	1	0	1	1	0	1	1	0	1	1	0.30974	ns		0
GO:0061316	canonical Wnt signaling pathway involved in heart development	BP	1	0	1	1	1	0.169175	1	0	1	1	0	1	1	0	1	1	0	1	1	0	1	1	0	1	1	0	1	1	0.169175	ns		0
GO:0061317	canonical Wnt signaling pathway involved in cardiac muscle cell fate commitment	BP	1	0	1	1	1	0.169175	1	0	1	1	0	1	1	0	1	1	0	1	1	0	1	1	0	1	1	0	1	1	0.169175	ns		0
GO:0097101	blood vessel endothelial cell fate specification	BP	2	0	1	1	1	0.30974	1	0	1	1	0	1	1	0	1	1	0	1	1	0	1	1	0	1	1	0	1	1	0.30974	ns		0
GO:1901187	regulation of ephrin receptor signaling pathway	BP	1	0	1	1	1	0.169175	1	0	1	1	0	1	1	0	1	1	0	1	1	0	1	1	0	1	1	0	1	1	0.169175	ns		0
GO:1901189	positive regulation of ephrin receptor signaling pathway	BP	1	0	1	1	1	0.169175	1	0	1	1	0	1	1	0	1	1	0	1	1	0	1	1	0	1	1	0	1	1	0.169175	ns		0
GO:1901295	regulation of canonical Wnt signaling pathway involved in cardiac muscle cell fate commitment	BP	1	0	1	1	1	0.169175	1	0	1	1	0	1	1	0	1	1	0	1	1	0	1	1	0	1	1	0	1	1	0.169175	ns		0
GO:1901297	positive regulation of canonical Wnt signaling pathway involved in cardiac muscle cell fate commitment	BP	1	0	1	1	1	0.169175	1	0	1	1	0	1	1	0	1	1	0	1	1	0	1	1	0	1	1	0	1	1	0.169175	ns		0
GO:1905066	regulation of canonical Wnt signaling pathway involved in heart development	BP	1	0	1	1	1	0.169175	1	0	1	1	0	1	1	0	1	1	0	1	1	0	1	1	0	1	1	0	1	1	0.169175	ns		0
GO:1905068	positive regulation of canonical Wnt signaling pathway involved in heart development	BP	1	0	1	1	1	0.169175	1	0	1	1	0	1	1	0	1	1	0	1	1	0	1	1	0	1	1	0	1	1	0.169175	ns		0
GO:0000448	cleavage in ITS2 between 5.8S rRNA and LSU-rRNA of tricistronic rRNA transcript (SSU-rRNA, 5.8S rRNA, LSU-rRNA)	BP	1	0	1	1	0	1	1	0	1	1	0	1	1	0	1	1	0	1	1	0	1	1	0	1	1	0	1	1	1	ns		0
GO:0048264	determination of ventral identity	BP	1	0	1	1	0	1	1	0	1	1	0	1	1	0	1	1	0	1	1	0	1	1	0	1	1	0	1	1	1	ns		0
GO:0006610	ribosomal protein import into nucleus	BP	1	0	1	1	0	1	1	0	1	1	0	1	1	0	1	1	0	1	1	0	1	1	0	1	1	0	1	1	1	ns		0
GO:0007079	mitotic chromosome movement towards spindle pole	BP	1	0	1	1	0	1	1	0	1	1	0	1	1	0	1	1	0	1	1	0	1	1	0	1	1	0	1	1	1	ns		0
GO:0031291	Ran protein signal transduction	BP	2	0	1	1	0	1	1	0	1	1	1	0.235648	1	0	1	1	0	1	1	0	1	1	0	1	1	0	1	1	0.235648	ns		0
GO:0051305	chromosome movement towards spindle pole	BP	1	0	1	1	0	1	1	0	1	1	0	1	1	0	1	1	0	1	1	0	1	1	0	1	1	0	1	1	1	ns		0
GO:0140291	peptidyl-glutamate ADP-deribosylation	BP	1	0	1	1	0	1	1	0	1	1	0	1	1	0	1	1	0	1	1	0	1	1	0	1	1	0	1	1	1	ns		0
GO:0071403	cellular response to high density lipoprotein particle stimulus	BP	1	0	1	1	0	1	1	0	1	1	0	1	1	0	1	1	0	1	1	0	1	1	0	1	1	0	1	1	1	ns		0
GO:0050859	negative regulation of B cell receptor signaling pathway	BP	1	0	1	1	0	1	1	1	0.0676973	1	0	1	1	0	1	1	0	1	1	0	1	1	0	1	1	0	1	1	0.0676973	cl21		0
GO:1900037	regulation of cellular response to hypoxia	BP	1	0	1	1	0	1	1	1	0.0676973	1	0	1	1	0	1	1	0	1	1	0	1	1	0	1	1	0	1	1	0.0676973	cl21		0
GO:0008594	photoreceptor cell morphogenesis	BP	2	1	0.343494	1	0	1	1	0	1	1	0	1	1	0	1	1	1	0.103685	1	0	1	1	0	1	1	0	1	1	0.103685	ns		0
GO:0031999	negative regulation of fatty acid beta-oxidation	BP	1	0	1	1	0	1	1	0	1	1	0	1	1	0	1	1	1	0.0532589	1	0	1	1	0	1	1	0	1	1	0.0532589	cl00		0
GO:0034379	very-low-density lipoprotein particle assembly	BP	2	0	1	1	0	1	1	0	1	1	0	1	1	0	1	1	2	0.00283307	1	0	1	1	0	1	1	0	1	1	0.00283307	cl00	cl00	1
GO:0035845	photoreceptor cell outer segment organization	BP	2	0	1	1	1	0.30974	1	0	1	1	0	1	1	0	1	1	1	0.103685	1	0	1	1	0	1	1	0	1	1	0.103685	ns		0
GO:0051977	lysophospholipid transport	BP	1	0	1	1	0	1	1	0	1	1	0	1	1	0	1	1	1	0.0532589	1	0	1	1	0	1	1	0	1	1	0.0532589	cl00		0
GO:0060856	establishment of blood-brain barrier	BP	1	0	1	1	0	1	1	0	1	1	0	1	1	0	1	1	1	0.0532589	1	0	1	1	0	1	1	0	1	1	0.0532589	cl00		0
GO:0140329	lysophospholipid translocation	BP	1	0	1	1	0	1	1	0	1	1	0	1	1	0	1	1	1	0.0532589	1	0	1	1	0	1	1	0	1	1	0.0532589	cl00		0
GO:0150011	regulation of neuron projection arborization	BP	2	1	0.343494	1	0	1	1	0	1	1	0	1	1	0	1	1	1	0.103685	1	0	1	1	0	1	1	0	1	1	0.103685	ns		0
GO:0150175	regulation of phosphatidylethanolamine metabolic process	BP	1	0	1	1	0	1	1	0	1	1	0	1	1	0	1	1	1	0.0532589	1	0	1	1	0	1	1	0	1	1	0.0532589	cl00		0
GO:0150178	regulation of phosphatidylserine metabolic process	BP	1	0	1	1	0	1	1	0	1	1	0	1	1	0	1	1	1	0.0532589	1	0	1	1	0	1	1	0	1	1	0.0532589	cl00		0
GO:1990379	lipid transport across blood-brain barrier	BP	1	0	1	1	0	1	1	0	1	1	0	1	1	0	1	1	1	0.0532589	1	0	1	1	0	1	1	0	1	1	0.0532589	cl00		0
GO:0030578	PML body organization	BP	1	0	1	1	1	0.169175	1	0	1	1	0	1	1	0	1	1	0	1	1	0	1	1	0	1	1	0	1	1	0.169175	ns		0
GO:0097267	omega-hydroxylase P450 pathway	BP	1	0	1	1	0	1	1	0	1	1	0	1	1	0	1	1	0	1	1	0	1	1	0	1	1	1	0.00245182	1	0.00245182	cl11	cl11	1
GO:1905772	positive regulation of mesodermal cell differentiation	BP	1	0	1	1	1	0.169175	1	0	1	1	0	1	1	0	1	1	0	1	1	0	1	1	0	1	1	0	1	1	0.169175	ns		0
GO:0036335	intestinal stem cell homeostasis	BP	1	1	0.189743	1	0	1	1	0	1	1	0	1	1	0	1	1	0	1	1	0	1	1	0	1	1	0	1	1	0.189743	ns		0
GO:0006427	histidyl-tRNA aminoacylation	BP	2	1	0.343494	1	1	0.30974	1	0	1	1	0	1	1	0	1	1	0	1	1	0	1	1	0	1	1	0	1	1	0.30974	ns		0
GO:0090669	telomerase RNA stabilization	BP	1	0	1	1	0	1	1	0	1	1	0	1	1	0	1	1	0	1	1	0	1	1	0	1	1	0	1	1	1	ns		0
GO:0032688	negative regulation of interferon-beta production	BP	4	1	0.569028	1	1	0.523567	1	1	0.244534	1	0	1	1	0	1	1	0	1	1	0	1	1	1	0.146243	1	0	1	1	0.146243	ns		0
GO:0039532	negative regulation of viral-induced cytoplasmic pattern recognition receptor signaling pathway	BP	7	1	0.770801	1	2	0.337262	1	0	1	1	0	1	1	2	0.0760277	1	0	1	1	0	1	1	0	1	1	0	1	1	0.0760277	cl10		0
GO:0039535	regulation of RIG-I signaling pathway	BP	3	1	0.468079	1	1	0.426531	1	0	1	1	0	1	1	1	0.188955	1	0	1	1	0	1	1	0	1	1	0	1	1	0.188955	ns		0
GO:0039536	negative regulation of RIG-I signaling pathway	BP	3	1	0.468079	1	1	0.426531	1	0	1	1	0	1	1	1	0.188955	1	0	1	1	0	1	1	0	1	1	0	1	1	0.188955	ns		0
GO:0035498	carnosine metabolic process	BP	1	1	0.189743	1	0	1	1	0	1	1	0	1	1	0	1	1	0	1	1	0	1	1	0	1	1	0	1	1	0.189743	ns		0
GO:0035973	aggrephagy	BP	1	0	1	1	1	0.169175	1	0	1	1	0	1	1	0	1	1	0	1	1	0	1	1	0	1	1	0	1	1	0.169175	ns		0
GO:0070342	brown fat cell proliferation	BP	1	0	1	1	1	0.169175	1	0	1	1	0	1	1	0	1	1	0	1	1	0	1	1	0	1	1	0	1	1	0.169175	ns		0
GO:1905719	protein localization to perinuclear region of cytoplasm	BP	2	1	0.343494	1	1	0.30974	1	0	1	1	0	1	1	0	1	1	0	1	1	0	1	1	0	1	1	0	1	1	0.30974	ns		0
GO:0032423	regulation of mismatch repair	BP	1	0	1	1	0	1	1	0	1	1	0	1	1	0	1	1	0	1	1	0	1	1	1	0.0387523	1	0	1	1	0.0387523	cl12	cl12	1
GO:0032425	positive regulation of mismatch repair	BP	1	0	1	1	0	1	1	0	1	1	0	1	1	0	1	1	0	1	1	0	1	1	1	0.0387523	1	0	1	1	0.0387523	cl12	cl12	1
GO:0106047	polyamine deacetylation	BP	1	0	1	1	0	1	1	0	1	1	0	1	1	0	1	1	0	1	1	0	1	1	1	0.0387523	1	0	1	1	0.0387523	cl12	cl12	1
GO:0106048	spermidine deacetylation	BP	1	0	1	1	0	1	1	0	1	1	0	1	1	0	1	1	0	1	1	0	1	1	1	0.0387523	1	0	1	1	0.0387523	cl12	cl12	1
GO:0070120	ciliary neurotrophic factor-mediated signaling pathway	BP	1	0	1	1	1	0.169175	1	0	1	1	0	1	1	0	1	1	0	1	1	0	1	1	0	1	1	0	1	1	0.169175	ns		0
GO:0043007	maintenance of rDNA	BP	1	0	1	1	0	1	1	0	1	1	1	0.125724	1	0	1	1	0	1	1	0	1	1	0	1	1	0	1	1	0.125724	ns		0
GO:0043570	maintenance of DNA repeat elements	BP	1	0	1	1	0	1	1	0	1	1	1	0.125724	1	0	1	1	0	1	1	0	1	1	0	1	1	0	1	1	0.125724	ns		0
GO:0032487	regulation of Rap protein signal transduction	BP	1	0	1	1	0	1	1	0	1	1	0	1	1	0	1	1	0	1	1	0	1	1	0	1	1	0	1	1	1	ns		0
GO:0035608	protein deglutamylation	BP	1	0	1	1	0	1	1	0	1	1	0	1	1	0	1	1	0	1	1	0	1	1	0	1	1	0	1	1	1	ns		0
GO:0035609	C-terminal protein deglutamylation	BP	1	0	1	1	0	1	1	0	1	1	0	1	1	0	1	1	0	1	1	0	1	1	0	1	1	0	1	1	1	ns		0
GO:0035610	protein side chain deglutamylation	BP	1	0	1	1	0	1	1	0	1	1	0	1	1	0	1	1	0	1	1	0	1	1	0	1	1	0	1	1	1	ns		0
GO:0098957	anterograde axonal transport of mitochondrion	BP	2	0	1	1	1	0.30974	1	0	1	1	0	1	1	0	1	1	0	1	1	0	1	1	0	1	1	0	1	1	0.30974	ns		0
GO:0098958	retrograde axonal transport of mitochondrion	BP	2	0	1	1	0	1	1	0	1	1	0	1	1	0	1	1	0	1	1	0	1	1	0	1	1	0	1	1	1	ns		0
GO:0060789	hair follicle placode formation	BP	1	1	0.189743	1	0	1	1	0	1	1	0	1	1	0	1	1	0	1	1	0	1	1	0	1	1	0	1	1	0.189743	ns		0
GO:0061152	trachea submucosa development	BP	1	1	0.189743	1	0	1	1	0	1	1	0	1	1	0	1	1	0	1	1	0	1	1	0	1	1	0	1	1	0.189743	ns		0
GO:0061153	trachea gland development	BP	1	1	0.189743	1	0	1	1	0	1	1	0	1	1	0	1	1	0	1	1	0	1	1	0	1	1	0	1	1	0.189743	ns		0
GO:0046380	N-acetylneuraminate biosynthetic process	BP	1	0	1	1	0	1	1	0	1	1	0	1	1	0	1	1	1	0.0532589	1	0	1	1	0	1	1	0	1	1	0.0532589	cl00		0
GO:0010286	heat acclimation	BP	1	0	1	1	0	1	1	0	1	1	0	1	1	0	1	1	0	1	1	0	1	1	0	1	1	0	1	1	1	ns		0
GO:0070370	cellular heat acclimation	BP	1	0	1	1	0	1	1	0	1	1	0	1	1	0	1	1	0	1	1	0	1	1	0	1	1	0	1	1	1	ns		0
GO:1990108	protein linear deubiquitination	BP	1	0	1	1	0	1	1	0	1	1	0	1	1	0	1	1	0	1	1	1	0.0265613	1	0	1	1	0	1	1	0.0265613	cl01	cl01	1
GO:0009954	proximal/distal pattern formation	BP	6	1	0.717101	1	0	1	1	0	1	1	1	0.553493	1	0	1	1	0	1	1	0	1	1	0	1	1	0	1	1	0.553493	ns		0
GO:0008592	regulation of Toll signaling pathway	BP	1	0	1	1	0	1	1	0	1	1	1	0.125724	1	0	1	1	0	1	1	0	1	1	0	1	1	0	1	1	0.125724	ns		0
GO:0034058	endosomal vesicle fusion	BP	4	1	0.569028	1	2	0.135421	1	0	1	1	0	1	1	0	1	1	0	1	1	0	1	1	0	1	1	0	1	1	0.135421	ns		0
GO:0046618	xenobiotic export from cell	BP	2	1	0.343494	1	1	0.30974	1	0	1	1	0	1	1	0	1	1	0	1	1	0	1	1	0	1	1	0	1	1	0.30974	ns		0
GO:1900753	doxorubicin transport	BP	1	0	1	1	1	0.169175	1	0	1	1	0	1	1	0	1	1	0	1	1	0	1	1	0	1	1	0	1	1	0.169175	ns		0
GO:1901656	glycoside transport	BP	1	0	1	1	1	0.169175	1	0	1	1	0	1	1	0	1	1	0	1	1	0	1	1	0	1	1	0	1	1	0.169175	ns		0
GO:1990961	xenobiotic detoxification by transmembrane export across the plasma membrane	BP	2	1	0.343494	1	1	0.30974	1	0	1	1	0	1	1	0	1	1	0	1	1	0	1	1	0	1	1	0	1	1	0.30974	ns		0
GO:0061792	secretory granule maturation	BP	1	1	0.189743	1	0	1	1	0	1	1	0	1	1	0	1	1	0	1	1	0	1	1	0	1	1	0	1	1	0.189743	ns		0
GO:1990502	dense core granule maturation	BP	1	1	0.189743	1	0	1	1	0	1	1	0	1	1	0	1	1	0	1	1	0	1	1	0	1	1	0	1	1	0.189743	ns		0
GO:0150077	regulation of neuroinflammatory response	BP	4	0	1	1	2	0.135421	1	0	1	1	0	1	1	1	0.243651	1	1	0.196631	1	0	1	1	0	1	1	0	1	1	0.135421	ns		0
GO:1903978	regulation of microglial cell activation	BP	3	0	1	1	1	0.426531	1	0	1	1	0	1	1	1	0.188955	1	1	0.151428	1	0	1	1	0	1	1	0	1	1	0.151428	ns		0
GO:1905364	regulation of endosomal vesicle fusion	BP	1	0	1	1	1	0.169175	1	0	1	1	0	1	1	0	1	1	0	1	1	0	1	1	0	1	1	0	1	1	0.169175	ns		0
GO:0042904	9-cis-retinoic acid biosynthetic process	BP	1	0	1	1	0	1	1	0	1	1	0	1	1	1	0.0674249	1	0	1	1	0	1	1	0	1	1	0	1	1	0.0674249	cl10		0
GO:0042905	9-cis-retinoic acid metabolic process	BP	1	0	1	1	0	1	1	0	1	1	0	1	1	1	0.0674249	1	0	1	1	0	1	1	0	1	1	0	1	1	0.0674249	cl10		0
GO:0042791	5S class rRNA transcription by RNA polymerase III	BP	1	0	1	1	0	1	1	0	1	1	0	1	1	0	1	1	0	1	1	0	1	1	0	1	1	0	1	1	1	ns		0
GO:0018293	protein-FAD linkage	BP	1	0	1	1	0	1	1	0	1	1	1	0.125724	1	0	1	1	0	1	1	0	1	1	0	1	1	0	1	1	0.125724	ns		0
GO:0008612	peptidyl-lysine modification to peptidyl-hypusine	BP	2	0	1	1	1	0.30974	1	0	1	1	1	0.235648	1	0	1	1	0	1	1	0	1	1	0	1	1	0	1	1	0.235648	ns		0
GO:0015910	long-chain fatty acid import into peroxisome	BP	2	1	0.343494	1	0	1	1	0	1	1	0	1	1	0	1	1	0	1	1	0	1	1	0	1	1	0	1	1	0.343494	ns		0
GO:0061588	calcium activated phospholipid scrambling	BP	1	0	1	1	0	1	1	0	1	1	0	1	1	0	1	1	0	1	1	1	0.0265613	1	0	1	1	0	1	1	0.0265613	cl01	cl01	1
GO:0061590	calcium activated phosphatidylcholine scrambling	BP	1	0	1	1	0	1	1	0	1	1	0	1	1	0	1	1	0	1	1	1	0.0265613	1	0	1	1	0	1	1	0.0265613	cl01	cl01	1
GO:0061591	calcium activated galactosylceramide scrambling	BP	1	0	1	1	0	1	1	0	1	1	0	1	1	0	1	1	0	1	1	1	0.0265613	1	0	1	1	0	1	1	0.0265613	cl01	cl01	1
GO:2000210	positive regulation of anoikis	BP	1	0	1	1	1	0.169175	1	0	1	1	0	1	1	0	1	1	0	1	1	0	1	1	0	1	1	0	1	1	0.169175	ns		0
GO:0098943	neurotransmitter receptor transport, postsynaptic endosome to lysosome	BP	1	0	1	1	0	1	1	0	1	1	1	0.125724	1	0	1	1	0	1	1	0	1	1	0	1	1	0	1	1	0.125724	ns		0
GO:0098953	receptor diffusion trapping	BP	2	0	1	1	0	1	1	0	1	1	2	0.0157989	1	0	1	1	0	1	1	0	1	1	0	1	1	0	1	1	0.0157989	cl22	cl22	1
GO:0098970	postsynaptic neurotransmitter receptor diffusion trapping	BP	2	0	1	1	0	1	1	0	1	1	2	0.0157989	1	0	1	1	0	1	1	0	1	1	0	1	1	0	1	1	0.0157989	cl22	cl22	1
GO:0099628	neurotransmitter receptor diffusion trapping	BP	2	0	1	1	0	1	1	0	1	1	2	0.0157989	1	0	1	1	0	1	1	0	1	1	0	1	1	0	1	1	0.0157989	cl22	cl22	1
GO:2000311	regulation of AMPA receptor activity	BP	1	0	1	1	0	1	1	0	1	1	1	0.125724	1	0	1	1	0	1	1	0	1	1	0	1	1	0	1	1	0.125724	ns		0
GO:0002278	eosinophil activation involved in immune response	BP	1	0	1	1	0	1	1	0	1	1	0	1	1	0	1	1	0	1	1	0	1	1	0	1	1	0	1	1	1	ns		0
GO:0002447	eosinophil mediated immunity	BP	1	0	1	1	0	1	1	0	1	1	0	1	1	0	1	1	0	1	1	0	1	1	0	1	1	0	1	1	1	ns		0
GO:0034140	negative regulation of toll-like receptor 3 signaling pathway	BP	2	0	1	1	1	0.30974	1	0	1	1	0	1	1	0	1	1	0	1	1	0	1	1	0	1	1	0	1	1	0.30974	ns		0
GO:0043307	eosinophil activation	BP	1	0	1	1	0	1	1	0	1	1	0	1	1	0	1	1	0	1	1	0	1	1	0	1	1	0	1	1	1	ns		0
GO:0043308	eosinophil degranulation	BP	1	0	1	1	0	1	1	0	1	1	0	1	1	0	1	1	0	1	1	0	1	1	0	1	1	0	1	1	1	ns		0
GO:0043309	regulation of eosinophil degranulation	BP	1	0	1	1	0	1	1	0	1	1	0	1	1	0	1	1	0	1	1	0	1	1	0	1	1	0	1	1	1	ns		0
GO:0043311	positive regulation of eosinophil degranulation	BP	1	0	1	1	0	1	1	0	1	1	0	1	1	0	1	1	0	1	1	0	1	1	0	1	1	0	1	1	1	ns		0
GO:0060100	positive regulation of phagocytosis, engulfment	BP	1	0	1	1	0	1	1	0	1	1	0	1	1	0	1	1	0	1	1	0	1	1	0	1	1	0	1	1	1	ns		0
GO:0070949	regulation of neutrophil mediated killing of symbiont cell	BP	1	0	1	1	0	1	1	0	1	1	0	1	1	0	1	1	0	1	1	0	1	1	0	1	1	0	1	1	1	ns		0
GO:0070950	regulation of neutrophil mediated killing of bacterium	BP	1	0	1	1	0	1	1	0	1	1	0	1	1	0	1	1	0	1	1	0	1	1	0	1	1	0	1	1	1	ns		0
GO:0070951	regulation of neutrophil mediated killing of gram-negative bacterium	BP	1	0	1	1	0	1	1	0	1	1	0	1	1	0	1	1	0	1	1	0	1	1	0	1	1	0	1	1	1	ns		0
GO:0070960	positive regulation of neutrophil mediated cytotoxicity	BP	1	0	1	1	0	1	1	0	1	1	0	1	1	0	1	1	0	1	1	0	1	1	0	1	1	0	1	1	1	ns		0
GO:0070961	positive regulation of neutrophil mediated killing of symbiont cell	BP	1	0	1	1	0	1	1	0	1	1	0	1	1	0	1	1	0	1	1	0	1	1	0	1	1	0	1	1	1	ns		0
GO:0070962	positive regulation of neutrophil mediated killing of bacterium	BP	1	0	1	1	0	1	1	0	1	1	0	1	1	0	1	1	0	1	1	0	1	1	0	1	1	0	1	1	1	ns		0
GO:0070963	positive regulation of neutrophil mediated killing of gram-negative bacterium	BP	1	0	1	1	0	1	1	0	1	1	0	1	1	0	1	1	0	1	1	0	1	1	0	1	1	0	1	1	1	ns		0
GO:1900133	regulation of renin secretion into blood stream	BP	1	0	1	1	0	1	1	0	1	1	0	1	1	0	1	1	0	1	1	0	1	1	0	1	1	0	1	1	1	ns		0
GO:1900135	positive regulation of renin secretion into blood stream	BP	1	0	1	1	0	1	1	0	1	1	0	1	1	0	1	1	0	1	1	0	1	1	0	1	1	0	1	1	1	ns		0
GO:1900426	positive regulation of defense response to bacterium	BP	3	0	1	1	0	1	1	0	1	1	0	1	1	0	1	1	0	1	1	0	1	1	0	1	1	0	1	1	1	ns		0
GO:1902566	regulation of eosinophil activation	BP	1	0	1	1	0	1	1	0	1	1	0	1	1	0	1	1	0	1	1	0	1	1	0	1	1	0	1	1	1	ns		0
GO:1902568	positive regulation of eosinophil activation	BP	1	0	1	1	0	1	1	0	1	1	0	1	1	0	1	1	0	1	1	0	1	1	0	1	1	0	1	1	1	ns		0
GO:1905155	positive regulation of membrane invagination	BP	1	0	1	1	0	1	1	0	1	1	0	1	1	0	1	1	0	1	1	0	1	1	0	1	1	0	1	1	1	ns		0
GO:0010512	negative regulation of phosphatidylinositol biosynthetic process	BP	1	0	1	1	0	1	1	0	1	1	0	1	1	0	1	1	0	1	1	0	1	1	0	1	1	0	1	1	1	ns		0
GO:0035787	cell migration involved in kidney development	BP	1	0	1	1	0	1	1	0	1	1	0	1	1	0	1	1	0	1	1	0	1	1	0	1	1	0	1	1	1	ns		0
GO:0035788	cell migration involved in metanephros development	BP	1	0	1	1	0	1	1	0	1	1	0	1	1	0	1	1	0	1	1	0	1	1	0	1	1	0	1	1	1	ns		0
GO:0035789	metanephric mesenchymal cell migration	BP	1	0	1	1	0	1	1	0	1	1	0	1	1	0	1	1	0	1	1	0	1	1	0	1	1	0	1	1	1	ns		0
GO:0035793	positive regulation of metanephric mesenchymal cell migration by platelet-derived growth factor receptor-beta signaling pathway	BP	1	0	1	1	0	1	1	0	1	1	0	1	1	0	1	1	0	1	1	0	1	1	0	1	1	0	1	1	1	ns		0
GO:1900238	regulation of metanephric mesenchymal cell migration by platelet-derived growth factor receptor-beta signaling pathway	BP	1	0	1	1	0	1	1	0	1	1	0	1	1	0	1	1	0	1	1	0	1	1	0	1	1	0	1	1	1	ns		0
GO:2000589	regulation of metanephric mesenchymal cell migration	BP	1	0	1	1	0	1	1	0	1	1	0	1	1	0	1	1	0	1	1	0	1	1	0	1	1	0	1	1	1	ns		0
GO:2000591	positive regulation of metanephric mesenchymal cell migration	BP	1	0	1	1	0	1	1	0	1	1	0	1	1	0	1	1	0	1	1	0	1	1	0	1	1	0	1	1	1	ns		0
GO:0048627	myoblast development	BP	1	0	1	1	0	1	1	0	1	1	0	1	1	0	1	1	0	1	1	1	0.0265613	1	0	1	1	0	1	1	0.0265613	cl01	cl01	1
GO:0071971	extracellular exosome assembly	BP	1	0	1	1	0	1	1	0	1	1	0	1	1	0	1	1	0	1	1	1	0.0265613	1	0	1	1	0	1	1	0.0265613	cl01	cl01	1
GO:1903543	positive regulation of exosomal secretion	BP	3	0	1	1	0	1	1	1	0.189665	1	0	1	1	0	1	1	0	1	1	1	0.0775914	1	0	1	1	0	1	1	0.0775914	cl01		0
GO:1903551	regulation of extracellular exosome assembly	BP	1	0	1	1	0	1	1	0	1	1	0	1	1	0	1	1	0	1	1	1	0.0265613	1	0	1	1	0	1	1	0.0265613	cl01	cl01	1
GO:1903553	positive regulation of extracellular exosome assembly	BP	1	0	1	1	0	1	1	0	1	1	0	1	1	0	1	1	0	1	1	1	0.0265613	1	0	1	1	0	1	1	0.0265613	cl01	cl01	1
GO:0044829	positive regulation by host of viral genome replication	BP	1	0	1	1	1	0.169175	1	0	1	1	0	1	1	0	1	1	0	1	1	0	1	1	0	1	1	0	1	1	0.169175	ns		0
GO:0046719	regulation by virus of viral protein levels in host cell	BP	1	0	1	1	1	0.169175	1	0	1	1	0	1	1	0	1	1	0	1	1	0	1	1	0	1	1	0	1	1	0.169175	ns		0
GO:0046726	positive regulation by virus of viral protein levels in host cell	BP	1	0	1	1	1	0.169175	1	0	1	1	0	1	1	0	1	1	0	1	1	0	1	1	0	1	1	0	1	1	0.169175	ns		0
GO:1902953	positive regulation of ER to Golgi vesicle-mediated transport	BP	1	0	1	1	1	0.169175	1	0	1	1	0	1	1	0	1	1	0	1	1	0	1	1	0	1	1	0	1	1	0.169175	ns		0
GO:0060017	parathyroid gland development	BP	2	0	1	1	0	1	1	0	1	1	0	1	1	1	0.130308	1	0	1	1	0	1	1	1	0.0760054	1	0	1	1	0.0760054	cl12		0
GO:1904292	regulation of ERAD pathway	BP	4	0	1	1	0	1	1	0	1	1	0	1	1	0	1	1	0	1	1	2	0.00407514	1	0	1	1	0	1	1	0.00407514	cl01	cl01	1
GO:1904294	positive regulation of ERAD pathway	BP	3	0	1	1	0	1	1	0	1	1	0	1	1	0	1	1	0	1	1	2	0.00207403	1	0	1	1	0	1	1	0.00207403	cl01	cl01	1
GO:0019441	tryptophan catabolic process to kynurenine	BP	1	0	1	1	0	1	1	0	1	1	0	1	1	1	0.0674249	1	0	1	1	0	1	1	0	1	1	0	1	1	0.0674249	cl10		0
GO:0018146	keratan sulfate biosynthetic process	BP	3	0	1	1	1	0.426531	1	0	1	1	0	1	1	0	1	1	0	1	1	0	1	1	0	1	1	1	0.00733792	1	0.00733792	cl11	cl11	1
GO:0042339	keratan sulfate metabolic process	BP	3	0	1	1	1	0.426531	1	0	1	1	0	1	1	0	1	1	0	1	1	0	1	1	0	1	1	1	0.00733792	1	0.00733792	cl11	cl11	1
GO:0061034	olfactory bulb mitral cell layer development	BP	1	0	1	1	0	1	1	0	1	1	0	1	1	0	1	1	0	1	1	1	0.0265613	1	0	1	1	0	1	1	0.0265613	cl01	cl01	1
GO:0044314	protein K27-linked ubiquitination	BP	2	0	1	1	0	1	1	0	1	1	2	0.0157989	1	0	1	1	0	1	1	0	1	1	0	1	1	0	1	1	0.0157989	cl22	cl22	1
GO:1900150	regulation of defense response to fungus	BP	1	0	1	1	0	1	1	0	1	1	1	0.125724	1	0	1	1	0	1	1	0	1	1	0	1	1	0	1	1	0.125724	ns		0
GO:1905034	regulation of antifungal innate immune response	BP	1	0	1	1	0	1	1	0	1	1	1	0.125724	1	0	1	1	0	1	1	0	1	1	0	1	1	0	1	1	0.125724	ns		0
GO:1905036	positive regulation of antifungal innate immune response	BP	1	0	1	1	0	1	1	0	1	1	1	0.125724	1	0	1	1	0	1	1	0	1	1	0	1	1	0	1	1	0.125724	ns		0
GO:1905918	regulation of CoA-transferase activity	BP	1	0	1	1	0	1	1	0	1	1	0	1	1	0	1	1	0	1	1	0	1	1	0	1	1	0	1	1	1	ns		0
GO:1905920	positive regulation of CoA-transferase activity	BP	1	0	1	1	0	1	1	0	1	1	0	1	1	0	1	1	0	1	1	0	1	1	0	1	1	0	1	1	1	ns		0
GO:0097510	base-excision repair, AP site formation via deaminated base removal	BP	1	0	1	1	0	1	1	0	1	1	0	1	1	0	1	1	0	1	1	0	1	1	1	0.0387523	1	0	1	1	0.0387523	cl12	cl12	1
GO:0031144	proteasome localization	BP	1	0	1	1	1	0.169175	1	0	1	1	0	1	1	0	1	1	0	1	1	0	1	1	0	1	1	0	1	1	0.169175	ns		0
GO:0071630	nuclear protein quality control by the ubiquitin-proteasome system	BP	2	0	1	1	1	0.30974	1	0	1	1	0	1	1	1	0.130308	1	0	1	1	0	1	1	0	1	1	0	1	1	0.130308	ns		0
GO:0021568	rhombomere 2 development	BP	1	0	1	1	0	1	1	0	1	1	0	1	1	0	1	1	0	1	1	0	1	1	0	1	1	0	1	1	1	ns		0
GO:1905161	protein localization to phagocytic vesicle	BP	1	0	1	1	0	1	1	0	1	1	0	1	1	0	1	1	1	0.0532589	1	0	1	1	0	1	1	0	1	1	0.0532589	cl00		0
GO:1905169	regulation of protein localization to phagocytic vesicle	BP	1	0	1	1	0	1	1	0	1	1	0	1	1	0	1	1	1	0.0532589	1	0	1	1	0	1	1	0	1	1	0.0532589	cl00		0
GO:1905171	positive regulation of protein localization to phagocytic vesicle	BP	1	0	1	1	0	1	1	0	1	1	0	1	1	0	1	1	1	0.0532589	1	0	1	1	0	1	1	0	1	1	0.0532589	cl00		0
GO:2000640	positive regulation of SREBP signaling pathway	BP	1	0	1	1	0	1	1	0	1	1	0	1	1	0	1	1	0	1	1	0	1	1	0	1	1	0	1	1	1	ns		0
GO:0036090	cleavage furrow ingression	BP	1	0	1	1	0	1	1	1	0.0676973	1	0	1	1	0	1	1	0	1	1	0	1	1	0	1	1	0	1	1	0.0676973	cl21		0
GO:0006001	fructose catabolic process	BP	1	0	1	1	0	1	1	0	1	1	0	1	1	0	1	1	0	1	1	0	1	1	0	1	1	0	1	1	1	ns		0
GO:0039530	MDA-5 signaling pathway	BP	2	0	1	1	0	1	1	0	1	1	0	1	1	1	0.130308	1	0	1	1	0	1	1	0	1	1	0	1	1	0.130308	ns		0
GO:0039533	regulation of MDA-5 signaling pathway	BP	2	0	1	1	0	1	1	0	1	1	0	1	1	1	0.130308	1	0	1	1	0	1	1	0	1	1	0	1	1	0.130308	ns		0
GO:0039534	negative regulation of MDA-5 signaling pathway	BP	2	0	1	1	0	1	1	0	1	1	0	1	1	1	0.130308	1	0	1	1	0	1	1	0	1	1	0	1	1	0.130308	ns		0
GO:0061624	fructose catabolic process to hydroxyacetone phosphate and glyceraldehyde-3-phosphate	BP	1	0	1	1	0	1	1	0	1	1	0	1	1	0	1	1	0	1	1	0	1	1	0	1	1	0	1	1	1	ns		0
GO:0099552	trans-synaptic signaling by lipid, modulating synaptic transmission	BP	1	1	0.189743	1	0	1	1	0	1	1	0	1	1	0	1	1	0	1	1	0	1	1	0	1	1	0	1	1	0.189743	ns		0
GO:0099553	trans-synaptic signaling by endocannabinoid, modulating synaptic transmission	BP	1	1	0.189743	1	0	1	1	0	1	1	0	1	1	0	1	1	0	1	1	0	1	1	0	1	1	0	1	1	0.189743	ns		0
GO:0031651	negative regulation of heat generation	BP	1	0	1	1	0	1	1	0	1	1	0	1	1	0	1	1	1	0.0532589	1	0	1	1	0	1	1	0	1	1	0.0532589	cl00		0
GO:0048521	negative regulation of behavior	BP	1	0	1	1	0	1	1	0	1	1	0	1	1	0	1	1	1	0.0532589	1	0	1	1	0	1	1	0	1	1	0.0532589	cl00		0
GO:0071878	negative regulation of adenylate cyclase-activating adrenergic receptor signaling pathway	BP	1	0	1	1	0	1	1	0	1	1	0	1	1	0	1	1	1	0.0532589	1	0	1	1	0	1	1	0	1	1	0.0532589	cl00		0
GO:0090325	regulation of locomotion involved in locomotory behavior	BP	1	0	1	1	0	1	1	0	1	1	0	1	1	0	1	1	1	0.0532589	1	0	1	1	0	1	1	0	1	1	0.0532589	cl00		0
GO:0090327	negative regulation of locomotion involved in locomotory behavior	BP	1	0	1	1	0	1	1	0	1	1	0	1	1	0	1	1	1	0.0532589	1	0	1	1	0	1	1	0	1	1	0.0532589	cl00		0
GO:0032978	protein insertion into membrane from inner side	BP	3	0	1	1	0	1	1	0	1	1	2	0.043428	1	0	1	1	0	1	1	0	1	1	0	1	1	0	1	1	0.043428	cl22	cl22	1
GO:0032979	protein insertion into mitochondrial inner membrane from matrix	BP	3	0	1	1	0	1	1	0	1	1	2	0.043428	1	0	1	1	0	1	1	0	1	1	0	1	1	0	1	1	0.043428	cl22	cl22	1
GO:1903546	protein localization to photoreceptor outer segment	BP	1	0	1	1	0	1	1	0	1	1	1	0.125724	1	0	1	1	0	1	1	0	1	1	0	1	1	0	1	1	0.125724	ns		0
GO:0007442	hindgut morphogenesis	BP	2	1	0.343494	1	0	1	1	0	1	1	0	1	1	0	1	1	0	1	1	0	1	1	0	1	1	0	1	1	0.343494	ns		0
GO:0021508	floor plate formation	BP	1	0	1	1	0	1	1	0	1	1	0	1	1	0	1	1	0	1	1	0	1	1	0	1	1	0	1	1	1	ns		0
GO:0021520	spinal cord motor neuron cell fate specification	BP	1	0	1	1	0	1	1	0	1	1	0	1	1	0	1	1	0	1	1	0	1	1	0	1	1	0	1	1	1	ns		0
GO:0021521	ventral spinal cord interneuron specification	BP	1	0	1	1	0	1	1	0	1	1	0	1	1	0	1	1	0	1	1	0	1	1	0	1	1	0	1	1	1	ns		0
GO:0021775	smoothened signaling pathway involved in ventral spinal cord interneuron specification	BP	1	0	1	1	0	1	1	0	1	1	0	1	1	0	1	1	0	1	1	0	1	1	0	1	1	0	1	1	1	ns		0
GO:0021776	smoothened signaling pathway involved in spinal cord motor neuron cell fate specification	BP	1	0	1	1	0	1	1	0	1	1	0	1	1	0	1	1	0	1	1	0	1	1	0	1	1	0	1	1	1	ns		0
GO:0021965	spinal cord ventral commissure morphogenesis	BP	1	0	1	1	0	1	1	0	1	1	0	1	1	0	1	1	0	1	1	0	1	1	0	1	1	0	1	1	1	ns		0
GO:0033504	floor plate development	BP	1	0	1	1	0	1	1	0	1	1	0	1	1	0	1	1	0	1	1	0	1	1	0	1	1	0	1	1	1	ns		0
GO:0033505	floor plate morphogenesis	BP	1	0	1	1	0	1	1	0	1	1	0	1	1	0	1	1	0	1	1	0	1	1	0	1	1	0	1	1	1	ns		0
GO:0060032	notochord regression	BP	1	0	1	1	0	1	1	0	1	1	0	1	1	0	1	1	0	1	1	0	1	1	0	1	1	0	1	1	1	ns		0
GO:0060573	cell fate specification involved in pattern specification	BP	1	0	1	1	0	1	1	0	1	1	0	1	1	0	1	1	0	1	1	0	1	1	0	1	1	0	1	1	1	ns		0
GO:0061525	hindgut development	BP	2	1	0.343494	1	0	1	1	0	1	1	0	1	1	0	1	1	0	1	1	0	1	1	0	1	1	0	1	1	0.343494	ns		0
GO:0033762	response to glucagon	BP	1	0	1	1	0	1	1	0	1	1	0	1	1	1	0.0674249	1	0	1	1	0	1	1	0	1	1	0	1	1	0.0674249	cl10		0
GO:2000322	regulation of glucocorticoid receptor signaling pathway	BP	1	0	1	1	0	1	1	0	1	1	0	1	1	1	0.0674249	1	0	1	1	0	1	1	0	1	1	0	1	1	0.0674249	cl10		0
GO:2000323	negative regulation of glucocorticoid receptor signaling pathway	BP	1	0	1	1	0	1	1	0	1	1	0	1	1	1	0.0674249	1	0	1	1	0	1	1	0	1	1	0	1	1	0.0674249	cl10		0
GO:0019085	early viral transcription	BP	1	0	1	1	0	1	1	0	1	1	0	1	1	0	1	1	0	1	1	0	1	1	0	1	1	0	1	1	1	ns		0
GO:0019086	late viral transcription	BP	1	0	1	1	0	1	1	0	1	1	0	1	1	0	1	1	0	1	1	0	1	1	0	1	1	0	1	1	1	ns		0
GO:0061187	regulation of rDNA heterochromatin formation	BP	1	0	1	1	0	1	1	0	1	1	0	1	1	0	1	1	1	0.0532589	1	0	1	1	0	1	1	0	1	1	0.0532589	cl00		0
GO:0061188	negative regulation of rDNA heterochromatin formation	BP	1	0	1	1	0	1	1	0	1	1	0	1	1	0	1	1	1	0.0532589	1	0	1	1	0	1	1	0	1	1	0.0532589	cl00		0
GO:2000492	regulation of interleukin-18-mediated signaling pathway	BP	1	0	1	1	1	0.169175	1	0	1	1	0	1	1	0	1	1	0	1	1	0	1	1	0	1	1	0	1	1	0.169175	ns		0
GO:2000494	positive regulation of interleukin-18-mediated signaling pathway	BP	1	0	1	1	1	0.169175	1	0	1	1	0	1	1	0	1	1	0	1	1	0	1	1	0	1	1	0	1	1	0.169175	ns		0
GO:0009608	response to symbiont	BP	1	0	1	1	0	1	1	0	1	1	0	1	1	0	1	1	0	1	1	1	0.0265613	1	0	1	1	0	1	1	0.0265613	cl01	cl01	1
GO:0009609	response to symbiotic bacterium	BP	1	0	1	1	0	1	1	0	1	1	0	1	1	0	1	1	0	1	1	1	0.0265613	1	0	1	1	0	1	1	0.0265613	cl01	cl01	1
GO:0060730	regulation of intestinal epithelial structure maintenance	BP	1	0	1	1	0	1	1	0	1	1	0	1	1	0	1	1	0	1	1	1	0.0265613	1	0	1	1	0	1	1	0.0265613	cl01	cl01	1
GO:0060731	positive regulation of intestinal epithelial structure maintenance	BP	1	0	1	1	0	1	1	0	1	1	0	1	1	0	1	1	0	1	1	1	0.0265613	1	0	1	1	0	1	1	0.0265613	cl01	cl01	1
GO:0070715	sodium-dependent organic cation transport	BP	1	0	1	1	0	1	1	0	1	1	0	1	1	0	1	1	0	1	1	1	0.0265613	1	0	1	1	0	1	1	0.0265613	cl01	cl01	1
GO:0061909	autophagosome-lysosome fusion	BP	2	0	1	1	1	0.30974	1	0	1	1	0	1	1	0	1	1	0	1	1	0	1	1	0	1	1	0	1	1	0.30974	ns		0
GO:0090119	vesicle-mediated cholesterol transport	BP	2	1	0.343494	1	0	1	1	0	1	1	0	1	1	0	1	1	0	1	1	0	1	1	0	1	1	0	1	1	0.343494	ns		0
GO:0090215	regulation of 1-phosphatidylinositol-4-phosphate 5-kinase activity	BP	1	0	1	1	0	1	1	0	1	1	0	1	1	0	1	1	0	1	1	0	1	1	0	1	1	0	1	1	1	ns		0
GO:0090217	negative regulation of 1-phosphatidylinositol-4-phosphate 5-kinase activity	BP	1	0	1	1	0	1	1	0	1	1	0	1	1	0	1	1	0	1	1	0	1	1	0	1	1	0	1	1	1	ns		0
GO:1902633	1-phosphatidyl-1D-myo-inositol 4,5-bisphosphate metabolic process	BP	1	0	1	1	0	1	1	0	1	1	0	1	1	0	1	1	0	1	1	0	1	1	0	1	1	0	1	1	1	ns		0
GO:1902635	1-phosphatidyl-1D-myo-inositol 4,5-bisphosphate biosynthetic process	BP	1	0	1	1	0	1	1	0	1	1	0	1	1	0	1	1	0	1	1	0	1	1	0	1	1	0	1	1	1	ns		0
GO:0097323	B cell adhesion	BP	1	0	1	1	0	1	1	1	0.0676973	1	0	1	1	0	1	1	0	1	1	0	1	1	0	1	1	0	1	1	0.0676973	cl21		0
GO:0030961	peptidyl-arginine hydroxylation	BP	1	0	1	1	1	0.169175	1	0	1	1	0	1	1	0	1	1	0	1	1	0	1	1	0	1	1	0	1	1	0.169175	ns		0
GO:0010360	negative regulation of anion channel activity	BP	1	0	1	1	0	1	1	0	1	1	0	1	1	0	1	1	0	1	1	0	1	1	0	1	1	0	1	1	1	ns		0
GO:1903792	negative regulation of monoatomic anion transport	BP	1	0	1	1	0	1	1	0	1	1	0	1	1	0	1	1	0	1	1	0	1	1	0	1	1	0	1	1	1	ns		0
GO:1903960	negative regulation of anion transmembrane transport	BP	1	0	1	1	0	1	1	0	1	1	0	1	1	0	1	1	0	1	1	0	1	1	0	1	1	0	1	1	1	ns		0
GO:0060638	mesenchymal-epithelial cell signaling	BP	3	1	0.468079	1	0	1	1	0	1	1	0	1	1	0	1	1	1	0.151428	1	0	1	1	0	1	1	0	1	1	0.151428	ns		0
GO:0044210	'de novo' CTP biosynthetic process	BP	2	0	1	1	0	1	1	0	1	1	0	1	1	1	0.130308	1	0	1	1	0	1	1	0	1	1	0	1	1	0.130308	ns		0
GO:1990443	peptidyl-threonine autophosphorylation	BP	2	0	1	1	0	1	1	1	0.130816	1	1	0.235648	1	0	1	1	0	1	1	0	1	1	0	1	1	0	1	1	0.130816	ns		0
GO:0010626	negative regulation of Schwann cell proliferation	BP	1	0	1	1	0	1	1	0	1	1	0	1	1	0	1	1	1	0.0532589	1	0	1	1	0	1	1	0	1	1	0.0532589	cl00		0
GO:0033689	negative regulation of osteoblast proliferation	BP	2	1	0.343494	1	0	1	1	0	1	1	0	1	1	0	1	1	1	0.103685	1	0	1	1	0	1	1	0	1	1	0.103685	ns		0
GO:0006701	progesterone biosynthetic process	BP	1	0	1	1	1	0.169175	1	0	1	1	0	1	1	0	1	1	0	1	1	0	1	1	0	1	1	0	1	1	0.169175	ns		0
GO:0046886	positive regulation of hormone biosynthetic process	BP	1	0	1	1	1	0.169175	1	0	1	1	0	1	1	0	1	1	0	1	1	0	1	1	0	1	1	0	1	1	0.169175	ns		0
GO:0060086	circadian temperature homeostasis	BP	1	0	1	1	1	0.169175	1	0	1	1	0	1	1	0	1	1	0	1	1	0	1	1	0	1	1	0	1	1	0.169175	ns		0
GO:0098758	response to interleukin-8	BP	1	0	1	1	1	0.169175	1	0	1	1	0	1	1	0	1	1	0	1	1	0	1	1	0	1	1	0	1	1	0.169175	ns		0
GO:0098759	cellular response to interleukin-8	BP	1	0	1	1	1	0.169175	1	0	1	1	0	1	1	0	1	1	0	1	1	0	1	1	0	1	1	0	1	1	0.169175	ns		0
GO:1901875	positive regulation of post-translational protein modification	BP	1	0	1	1	1	0.169175	1	0	1	1	0	1	1	0	1	1	0	1	1	0	1	1	0	1	1	0	1	1	0.169175	ns		0
GO:2000182	regulation of progesterone biosynthetic process	BP	1	0	1	1	1	0.169175	1	0	1	1	0	1	1	0	1	1	0	1	1	0	1	1	0	1	1	0	1	1	0.169175	ns		0
GO:0072537	fibroblast activation	BP	2	0	1	1	1	0.30974	1	1	0.130816	1	0	1	1	0	1	1	0	1	1	0	1	1	0	1	1	0	1	1	0.130816	ns		0
GO:0061110	dense core granule biogenesis	BP	2	0	1	1	0	1	1	0	1	1	0	1	1	0	1	1	0	1	1	0	1	1	0	1	1	0	1	1	1	ns		0
GO:0097086	amniotic stem cell differentiation	BP	2	0	1	1	0	1	1	0	1	1	0	1	1	0	1	1	0	1	1	0	1	1	0	1	1	0	1	1	1	ns		0
GO:2000705	regulation of dense core granule biogenesis	BP	2	0	1	1	0	1	1	0	1	1	0	1	1	0	1	1	0	1	1	0	1	1	0	1	1	0	1	1	1	ns		0
GO:2000706	negative regulation of dense core granule biogenesis	BP	2	0	1	1	0	1	1	0	1	1	0	1	1	0	1	1	0	1	1	0	1	1	0	1	1	0	1	1	1	ns		0
GO:2000740	negative regulation of mesenchymal stem cell differentiation	BP	2	0	1	1	0	1	1	0	1	1	0	1	1	0	1	1	0	1	1	0	1	1	0	1	1	0	1	1	1	ns		0
GO:2000797	regulation of amniotic stem cell differentiation	BP	2	0	1	1	0	1	1	0	1	1	0	1	1	0	1	1	0	1	1	0	1	1	0	1	1	0	1	1	1	ns		0
GO:2000798	negative regulation of amniotic stem cell differentiation	BP	2	0	1	1	0	1	1	0	1	1	0	1	1	0	1	1	0	1	1	0	1	1	0	1	1	0	1	1	1	ns		0
GO:0070973	protein localization to endoplasmic reticulum exit site	BP	1	0	1	1	0	1	1	0	1	1	0	1	1	0	1	1	0	1	1	1	0.0265613	1	0	1	1	0	1	1	0.0265613	cl01	cl01	1
GO:1903069	regulation of ER-associated ubiquitin-dependent protein catabolic process	BP	2	0	1	1	0	1	1	0	1	1	0	1	1	0	1	1	0	1	1	1	0.0524189	1	0	1	1	0	1	1	0.0524189	cl01		0
GO:1903071	positive regulation of ER-associated ubiquitin-dependent protein catabolic process	BP	1	0	1	1	0	1	1	0	1	1	0	1	1	0	1	1	0	1	1	1	0.0265613	1	0	1	1	0	1	1	0.0265613	cl01	cl01	1
GO:1904154	positive regulation of retrograde protein transport, ER to cytosol	BP	1	0	1	1	0	1	1	0	1	1	0	1	1	0	1	1	0	1	1	1	0.0265613	1	0	1	1	0	1	1	0.0265613	cl01	cl01	1
GO:0009955	adaxial/abaxial pattern specification	BP	1	0	1	1	0	1	1	0	1	1	0	1	1	0	1	1	0	1	1	0	1	1	0	1	1	0	1	1	1	ns		0
GO:0036353	histone H2A-K119 monoubiquitination	BP	2	0	1	1	0	1	1	0	1	1	0	1	1	1	0.130308	1	0	1	1	0	1	1	0	1	1	0	1	1	0.130308	ns		0
GO:2000011	regulation of adaxial/abaxial pattern formation	BP	1	0	1	1	0	1	1	0	1	1	0	1	1	0	1	1	0	1	1	0	1	1	0	1	1	0	1	1	1	ns		0
GO:0006771	riboflavin metabolic process	BP	1	0	1	1	1	0.169175	1	0	1	1	0	1	1	0	1	1	0	1	1	0	1	1	0	1	1	0	1	1	0.169175	ns		0
GO:0009231	riboflavin biosynthetic process	BP	1	0	1	1	1	0.169175	1	0	1	1	0	1	1	0	1	1	0	1	1	0	1	1	0	1	1	0	1	1	0.169175	ns		0
GO:0009398	FMN biosynthetic process	BP	1	0	1	1	1	0.169175	1	0	1	1	0	1	1	0	1	1	0	1	1	0	1	1	0	1	1	0	1	1	0.169175	ns		0
GO:0046444	FMN metabolic process	BP	1	0	1	1	1	0.169175	1	0	1	1	0	1	1	0	1	1	0	1	1	0	1	1	0	1	1	0	1	1	0.169175	ns		0
GO:0052647	pentitol phosphate metabolic process	BP	1	0	1	1	1	0.169175	1	0	1	1	0	1	1	0	1	1	0	1	1	0	1	1	0	1	1	0	1	1	0.169175	ns		0
GO:0052648	ribitol phosphate metabolic process	BP	1	0	1	1	1	0.169175	1	0	1	1	0	1	1	0	1	1	0	1	1	0	1	1	0	1	1	0	1	1	0.169175	ns		0
GO:0044691	tooth eruption	BP	1	0	1	1	0	1	1	0	1	1	0	1	1	0	1	1	0	1	1	0	1	1	0	1	1	0	1	1	1	ns		0
GO:0002940	tRNA N2-guanine methylation	BP	1	0	1	1	0	1	1	1	0.0676973	1	0	1	1	0	1	1	0	1	1	0	1	1	0	1	1	0	1	1	0.0676973	cl21		0
GO:0018364	peptidyl-glutamine methylation	BP	2	0	1	1	1	0.30974	1	1	0.130816	1	0	1	1	0	1	1	0	1	1	0	1	1	0	1	1	0	1	1	0.130816	ns		0
GO:0036265	RNA (guanine-N7)-methylation	BP	4	0	1	1	1	0.523567	1	1	0.244534	1	1	0.415789	1	0	1	1	0	1	1	0	1	1	0	1	1	0	1	1	0.244534	ns		0
GO:0070476	rRNA (guanine-N7)-methylation	BP	2	0	1	1	1	0.30974	1	1	0.130816	1	0	1	1	0	1	1	0	1	1	0	1	1	0	1	1	0	1	1	0.130816	ns		0
GO:0002184	cytoplasmic translational termination	BP	1	0	1	1	1	0.169175	1	0	1	1	0	1	1	0	1	1	0	1	1	0	1	1	0	1	1	0	1	1	0.169175	ns		0
GO:0006842	tricarboxylic acid transport	BP	2	2	0.035992	1	0	1	1	0	1	1	0	1	1	0	1	1	0	1	1	0	1	1	0	1	1	0	1	1	0.035992	cl02	cl02	1
GO:0015746	citrate transport	BP	2	2	0.035992	1	0	1	1	0	1	1	0	1	1	0	1	1	0	1	1	0	1	1	0	1	1	0	1	1	0.035992	cl02	cl02	1
GO:0032962	positive regulation of inositol trisphosphate biosynthetic process	BP	1	0	1	1	1	0.169175	1	0	1	1	0	1	1	0	1	1	0	1	1	0	1	1	0	1	1	0	1	1	0.169175	ns		0
GO:0070471	uterine smooth muscle contraction	BP	1	0	1	1	1	0.169175	1	0	1	1	0	1	1	0	1	1	0	1	1	0	1	1	0	1	1	0	1	1	0.169175	ns		0
GO:0070472	regulation of uterine smooth muscle contraction	BP	1	0	1	1	1	0.169175	1	0	1	1	0	1	1	0	1	1	0	1	1	0	1	1	0	1	1	0	1	1	0.169175	ns		0
GO:0070474	positive regulation of uterine smooth muscle contraction	BP	1	0	1	1	1	0.169175	1	0	1	1	0	1	1	0	1	1	0	1	1	0	1	1	0	1	1	0	1	1	0.169175	ns		0
GO:1904753	negative regulation of vascular associated smooth muscle cell migration	BP	1	0	1	1	1	0.169175	1	0	1	1	0	1	1	0	1	1	0	1	1	0	1	1	0	1	1	0	1	1	0.169175	ns		0
GO:1905065	positive regulation of vascular associated smooth muscle cell differentiation	BP	1	0	1	1	1	0.169175	1	0	1	1	0	1	1	0	1	1	0	1	1	0	1	1	0	1	1	0	1	1	0.169175	ns		0
GO:2000722	regulation of cardiac vascular smooth muscle cell differentiation	BP	1	0	1	1	1	0.169175	1	0	1	1	0	1	1	0	1	1	0	1	1	0	1	1	0	1	1	0	1	1	0.169175	ns		0
GO:2000724	positive regulation of cardiac vascular smooth muscle cell differentiation	BP	1	0	1	1	1	0.169175	1	0	1	1	0	1	1	0	1	1	0	1	1	0	1	1	0	1	1	0	1	1	0.169175	ns		0
GO:0097113	AMPA glutamate receptor clustering	BP	2	1	0.343494	1	0	1	1	0	1	1	1	0.235648	1	0	1	1	0	1	1	0	1	1	0	1	1	0	1	1	0.235648	ns		0
GO:0097688	glutamate receptor clustering	BP	2	1	0.343494	1	0	1	1	0	1	1	1	0.235648	1	0	1	1	0	1	1	0	1	1	0	1	1	0	1	1	0.235648	ns		0
GO:0098976	excitatory chemical synaptic transmission	BP	1	1	0.189743	1	0	1	1	0	1	1	0	1	1	0	1	1	0	1	1	0	1	1	0	1	1	0	1	1	0.189743	ns		0
GO:0061966	establishment of left/right asymmetry	BP	2	1	0.343494	1	0	1	1	0	1	1	0	1	1	0	1	1	0	1	1	0	1	1	0	1	1	0	1	1	0.343494	ns		0
GO:0002225	positive regulation of antimicrobial peptide production	BP	1	0	1	1	0	1	1	0	1	1	0	1	1	0	1	1	0	1	1	0	1	1	0	1	1	0	1	1	1	ns		0
GO:0002760	positive regulation of antimicrobial humoral response	BP	1	0	1	1	0	1	1	0	1	1	0	1	1	0	1	1	0	1	1	0	1	1	0	1	1	0	1	1	1	ns		0
GO:0002775	antimicrobial peptide production	BP	1	0	1	1	0	1	1	0	1	1	0	1	1	0	1	1	0	1	1	0	1	1	0	1	1	0	1	1	1	ns		0
GO:0002778	antibacterial peptide production	BP	1	0	1	1	0	1	1	0	1	1	0	1	1	0	1	1	0	1	1	0	1	1	0	1	1	0	1	1	1	ns		0
GO:0002784	regulation of antimicrobial peptide production	BP	1	0	1	1	0	1	1	0	1	1	0	1	1	0	1	1	0	1	1	0	1	1	0	1	1	0	1	1	1	ns		0
GO:0002786	regulation of antibacterial peptide production	BP	1	0	1	1	0	1	1	0	1	1	0	1	1	0	1	1	0	1	1	0	1	1	0	1	1	0	1	1	1	ns		0
GO:0002803	positive regulation of antibacterial peptide production	BP	1	0	1	1	0	1	1	0	1	1	0	1	1	0	1	1	0	1	1	0	1	1	0	1	1	0	1	1	1	ns		0
GO:0140141	mitochondrial potassium ion transmembrane transport	BP	1	0	1	1	0	1	1	0	1	1	0	1	1	0	1	1	0	1	1	0	1	1	1	0.0387523	1	0	1	1	0.0387523	cl12	cl12	1
GO:1902761	positive regulation of chondrocyte development	BP	2	0	1	1	1	0.30974	1	0	1	1	1	0.235648	1	0	1	1	0	1	1	0	1	1	0	1	1	0	1	1	0.235648	ns		0
GO:0033566	gamma-tubulin complex localization	BP	1	0	1	1	0	1	1	1	0.0676973	1	0	1	1	0	1	1	0	1	1	0	1	1	0	1	1	0	1	1	0.0676973	cl21		0
GO:0051415	microtubule nucleation by interphase microtubule organizing center	BP	1	0	1	1	0	1	1	1	0.0676973	1	0	1	1	0	1	1	0	1	1	0	1	1	0	1	1	0	1	1	0.0676973	cl21		0
GO:0051418	microtubule nucleation by microtubule organizing center	BP	1	0	1	1	0	1	1	1	0.0676973	1	0	1	1	0	1	1	0	1	1	0	1	1	0	1	1	0	1	1	0.0676973	cl21		0
GO:1990755	mitotic spindle microtubule depolymerization	BP	1	0	1	1	0	1	1	0	1	1	0	1	1	0	1	1	0	1	1	0	1	1	0	1	1	0	1	1	1	ns		0
GO:0010944	negative regulation of transcription by competitive promoter binding	BP	2	0	1	1	1	0.30974	1	0	1	1	1	0.235648	1	0	1	1	0	1	1	0	1	1	0	1	1	0	1	1	0.235648	ns		0
GO:0060394	negative regulation of pathway-restricted SMAD protein phosphorylation	BP	2	1	0.343494	1	1	0.30974	1	0	1	1	0	1	1	0	1	1	0	1	1	0	1	1	0	1	1	0	1	1	0.30974	ns		0
GO:1903041	regulation of chondrocyte hypertrophy	BP	1	0	1	1	1	0.169175	1	0	1	1	0	1	1	0	1	1	0	1	1	0	1	1	0	1	1	0	1	1	0.169175	ns		0
GO:1903043	positive regulation of chondrocyte hypertrophy	BP	1	0	1	1	1	0.169175	1	0	1	1	0	1	1	0	1	1	0	1	1	0	1	1	0	1	1	0	1	1	0.169175	ns		0
GO:2000320	negative regulation of T-helper 17 cell differentiation	BP	1	0	1	1	1	0.169175	1	0	1	1	0	1	1	0	1	1	0	1	1	0	1	1	0	1	1	0	1	1	0.169175	ns		0
GO:0033633	negative regulation of cell-cell adhesion mediated by integrin	BP	1	0	1	1	1	0.169175	1	0	1	1	0	1	1	0	1	1	0	1	1	0	1	1	0	1	1	0	1	1	0.169175	ns		0
GO:0042851	L-alanine metabolic process	BP	1	1	0.189743	1	0	1	1	0	1	1	0	1	1	0	1	1	0	1	1	0	1	1	0	1	1	0	1	1	0.189743	ns		0
GO:0042853	L-alanine catabolic process	BP	1	1	0.189743	1	0	1	1	0	1	1	0	1	1	0	1	1	0	1	1	0	1	1	0	1	1	0	1	1	0.189743	ns		0
GO:0034772	histone H4-K20 dimethylation	BP	1	0	1	1	0	1	1	0	1	1	0	1	1	0	1	1	0	1	1	0	1	1	0	1	1	0	1	1	1	ns		0
GO:2001034	positive regulation of double-strand break repair via nonhomologous end joining	BP	5	0	1	1	1	0.60419	1	0	1	1	1	0.489258	1	0	1	1	0	1	1	0	1	1	1	0.179337	1	0	1	1	0.179337	ns		0
GO:0000708	meiotic strand invasion	BP	1	0	1	1	0	1	1	0	1	1	1	0.125724	1	0	1	1	0	1	1	0	1	1	0	1	1	0	1	1	0.125724	ns		0
GO:0000709	meiotic joint molecule formation	BP	1	0	1	1	0	1	1	0	1	1	1	0.125724	1	0	1	1	0	1	1	0	1	1	0	1	1	0	1	1	0.125724	ns		0
GO:0010774	meiotic strand invasion involved in reciprocal meiotic recombination	BP	1	0	1	1	0	1	1	0	1	1	1	0.125724	1	0	1	1	0	1	1	0	1	1	0	1	1	0	1	1	0.125724	ns		0
GO:0002276	basophil activation involved in immune response	BP	1	0	1	1	0	1	1	1	0.0676973	1	0	1	1	0	1	1	0	1	1	0	1	1	0	1	1	0	1	1	0.0676973	cl21		0
GO:0006430	lysyl-tRNA aminoacylation	BP	1	0	1	1	0	1	1	1	0.0676973	1	0	1	1	0	1	1	0	1	1	0	1	1	0	1	1	0	1	1	0.0676973	cl21		0
GO:0015960	diadenosine polyphosphate biosynthetic process	BP	1	0	1	1	0	1	1	1	0.0676973	1	0	1	1	0	1	1	0	1	1	0	1	1	0	1	1	0	1	1	0.0676973	cl21		0
GO:0015965	diadenosine tetraphosphate metabolic process	BP	1	0	1	1	0	1	1	1	0.0676973	1	0	1	1	0	1	1	0	1	1	0	1	1	0	1	1	0	1	1	0.0676973	cl21		0
GO:0015966	diadenosine tetraphosphate biosynthetic process	BP	1	0	1	1	0	1	1	1	0.0676973	1	0	1	1	0	1	1	0	1	1	0	1	1	0	1	1	0	1	1	0.0676973	cl21		0
GO:0045575	basophil activation	BP	1	0	1	1	0	1	1	1	0.0676973	1	0	1	1	0	1	1	0	1	1	0	1	1	0	1	1	0	1	1	0.0676973	cl21		0
GO:0006211	5-methylcytosine catabolic process	BP	2	1	0.343494	1	0	1	1	0	1	1	0	1	1	0	1	1	1	0.103685	1	0	1	1	0	1	1	0	1	1	0.103685	ns		0
GO:0019857	5-methylcytosine metabolic process	BP	2	1	0.343494	1	0	1	1	0	1	1	0	1	1	0	1	1	1	0.103685	1	0	1	1	0	1	1	0	1	1	0.103685	ns		0
GO:0003366	cell-matrix adhesion involved in ameboidal cell migration	BP	1	0	1	1	0	1	1	0	1	1	0	1	1	0	1	1	0	1	1	0	1	1	0	1	1	0	1	1	1	ns		0
GO:0043496	regulation of protein homodimerization activity	BP	1	0	1	1	0	1	1	0	1	1	0	1	1	0	1	1	0	1	1	0	1	1	0	1	1	0	1	1	1	ns		0
GO:0090074	negative regulation of protein homodimerization activity	BP	1	0	1	1	0	1	1	0	1	1	0	1	1	0	1	1	0	1	1	0	1	1	0	1	1	0	1	1	1	ns		0
GO:0140039	cell-cell adhesion in response to extracellular stimulus	BP	1	0	1	1	0	1	1	0	1	1	0	1	1	0	1	1	0	1	1	0	1	1	0	1	1	0	1	1	1	ns		0
GO:2000434	regulation of protein neddylation	BP	4	0	1	1	3	0.0168955	1	1	0.244534	1	0	1	1	0	1	1	0	1	1	0	1	1	0	1	1	0	1	1	0.0168955	cl20	cl20	1
GO:2000436	positive regulation of protein neddylation	BP	3	0	1	1	3	0.00483698	1	0	1	1	0	1	1	0	1	1	0	1	1	0	1	1	0	1	1	0	1	1	0.00483698	cl20	cl20	1
GO:0032289	central nervous system myelin formation	BP	1	0	1	1	0	1	1	0	1	1	0	1	1	0	1	1	0	1	1	0	1	1	1	0.0387523	1	0	1	1	0.0387523	cl12	cl12	1
GO:1990173	protein localization to nucleoplasm	BP	2	0	1	1	1	0.30974	1	0	1	1	0	1	1	0	1	1	0	1	1	0	1	1	0	1	1	0	1	1	0.30974	ns		0
GO:0001767	establishment of lymphocyte polarity	BP	2	0	1	1	0	1	1	0	1	1	0	1	1	1	0.130308	1	0	1	1	0	1	1	0	1	1	0	1	1	0.130308	ns		0
GO:0001768	establishment of T cell polarity	BP	2	0	1	1	0	1	1	0	1	1	0	1	1	1	0.130308	1	0	1	1	0	1	1	0	1	1	0	1	1	0.130308	ns		0
GO:0008300	isoprenoid catabolic process	BP	2	0	1	1	0	1	1	0	1	1	0	1	1	0	1	1	1	0.103685	1	0	1	1	0	1	1	0	1	1	0.103685	ns		0
GO:0016103	diterpenoid catabolic process	BP	1	0	1	1	0	1	1	0	1	1	0	1	1	0	1	1	0	1	1	0	1	1	0	1	1	0	1	1	1	ns		0
GO:0016115	terpenoid catabolic process	BP	1	0	1	1	0	1	1	0	1	1	0	1	1	0	1	1	0	1	1	0	1	1	0	1	1	0	1	1	1	ns		0
GO:0034653	retinoic acid catabolic process	BP	1	0	1	1	0	1	1	0	1	1	0	1	1	0	1	1	0	1	1	0	1	1	0	1	1	0	1	1	1	ns		0
GO:0035981	tongue muscle cell differentiation	BP	1	0	1	1	0	1	1	0	1	1	0	1	1	0	1	1	0	1	1	0	1	1	0	1	1	0	1	1	1	ns		0
GO:1902809	regulation of skeletal muscle fiber differentiation	BP	1	0	1	1	0	1	1	0	1	1	0	1	1	0	1	1	0	1	1	0	1	1	0	1	1	0	1	1	1	ns		0
GO:1902811	positive regulation of skeletal muscle fiber differentiation	BP	1	0	1	1	0	1	1	0	1	1	0	1	1	0	1	1	0	1	1	0	1	1	0	1	1	0	1	1	1	ns		0
GO:2001035	regulation of tongue muscle cell differentiation	BP	1	0	1	1	0	1	1	0	1	1	0	1	1	0	1	1	0	1	1	0	1	1	0	1	1	0	1	1	1	ns		0
GO:2001037	positive regulation of tongue muscle cell differentiation	BP	1	0	1	1	0	1	1	0	1	1	0	1	1	0	1	1	0	1	1	0	1	1	0	1	1	0	1	1	1	ns		0
GO:0009235	cobalamin metabolic process	BP	1	0	1	1	0	1	1	0	1	1	0	1	1	0	1	1	0	1	1	0	1	1	0	1	1	0	1	1	1	ns		0
GO:0030221	basophil differentiation	BP	1	0	1	1	0	1	1	0	1	1	1	0.125724	1	0	1	1	0	1	1	0	1	1	0	1	1	0	1	1	0.125724	ns		0
GO:0060217	hemangioblast cell differentiation	BP	1	0	1	1	0	1	1	0	1	1	1	0.125724	1	0	1	1	0	1	1	0	1	1	0	1	1	0	1	1	0.125724	ns		0
GO:0060375	regulation of mast cell differentiation	BP	1	0	1	1	0	1	1	0	1	1	1	0.125724	1	0	1	1	0	1	1	0	1	1	0	1	1	0	1	1	0.125724	ns		0
GO:0035864	response to potassium ion	BP	2	2	0.035992	1	0	1	1	0	1	1	0	1	1	0	1	1	0	1	1	0	1	1	0	1	1	0	1	1	0.035992	cl02	cl02	1
GO:0035865	cellular response to potassium ion	BP	2	2	0.035992	1	0	1	1	0	1	1	0	1	1	0	1	1	0	1	1	0	1	1	0	1	1	0	1	1	0.035992	cl02	cl02	1
GO:0000055	ribosomal large subunit export from nucleus	BP	2	0	1	1	2	0.0286107	1	0	1	1	0	1	1	0	1	1	0	1	1	0	1	1	0	1	1	0	1	1	0.0286107	cl20	cl20	1
GO:1902570	protein localization to nucleolus	BP	2	1	0.343494	1	1	0.30974	1	0	1	1	0	1	1	0	1	1	0	1	1	0	1	1	0	1	1	0	1	1	0.30974	ns		0
GO:0032290	peripheral nervous system myelin formation	BP	1	0	1	1	0	1	1	0	1	1	0	1	1	0	1	1	0	1	1	0	1	1	0	1	1	0	1	1	1	ns		0
GO:0060027	convergent extension involved in gastrulation	BP	4	2	0.165232	1	0	1	1	0	1	1	0	1	1	0	1	1	0	1	1	0	1	1	0	1	1	0	1	1	0.165232	ns		0
GO:0060031	mediolateral intercalation	BP	2	1	0.343494	1	0	1	1	0	1	1	0	1	1	0	1	1	0	1	1	0	1	1	0	1	1	0	1	1	0.343494	ns		0
GO:0060775	planar cell polarity pathway involved in gastrula mediolateral intercalation	BP	2	1	0.343494	1	0	1	1	0	1	1	0	1	1	0	1	1	0	1	1	0	1	1	0	1	1	0	1	1	0.343494	ns		0
GO:0090081	regulation of heart induction by regulation of canonical Wnt signaling pathway	BP	2	1	0.343494	1	0	1	1	0	1	1	0	1	1	0	1	1	0	1	1	0	1	1	0	1	1	0	1	1	0.343494	ns		0
GO:0090082	positive regulation of heart induction by negative regulation of canonical Wnt signaling pathway	BP	2	1	0.343494	1	0	1	1	0	1	1	0	1	1	0	1	1	0	1	1	0	1	1	0	1	1	0	1	1	0.343494	ns		0
GO:0090272	negative regulation of fibroblast growth factor production	BP	2	0	1	1	0	1	1	1	0.130816	1	0	1	1	0	1	1	0	1	1	0	1	1	0	1	1	0	1	1	0.130816	ns		0
GO:0090381	regulation of heart induction	BP	2	1	0.343494	1	0	1	1	0	1	1	0	1	1	0	1	1	0	1	1	0	1	1	0	1	1	0	1	1	0.343494	ns		0
GO:0100012	regulation of heart induction by canonical Wnt signaling pathway	BP	2	1	0.343494	1	0	1	1	0	1	1	0	1	1	0	1	1	0	1	1	0	1	1	0	1	1	0	1	1	0.343494	ns		0
GO:1901321	positive regulation of heart induction	BP	2	1	0.343494	1	0	1	1	0	1	1	0	1	1	0	1	1	0	1	1	0	1	1	0	1	1	0	1	1	0.343494	ns		0
GO:0016320	endoplasmic reticulum membrane fusion	BP	1	0	1	1	0	1	1	1	0.0676973	1	0	1	1	0	1	1	0	1	1	0	1	1	0	1	1	0	1	1	0.0676973	cl21		0
GO:0034552	respiratory chain complex II assembly	BP	1	0	1	1	0	1	1	0	1	1	1	0.125724	1	0	1	1	0	1	1	0	1	1	0	1	1	0	1	1	0.125724	ns		0
GO:0034553	mitochondrial respiratory chain complex II assembly	BP	1	0	1	1	0	1	1	0	1	1	1	0.125724	1	0	1	1	0	1	1	0	1	1	0	1	1	0	1	1	0.125724	ns		0
GO:0021570	rhombomere 4 development	BP	1	0	1	1	0	1	1	1	0.0676973	1	0	1	1	0	1	1	0	1	1	0	1	1	0	1	1	0	1	1	0.0676973	cl21		0
GO:0106088	regulation of cell adhesion involved in sprouting angiogenesis	BP	1	1	0.189743	1	0	1	1	0	1	1	0	1	1	0	1	1	0	1	1	0	1	1	0	1	1	0	1	1	0.189743	ns		0
GO:0106089	negative regulation of cell adhesion involved in sprouting angiogenesis	BP	1	1	0.189743	1	0	1	1	0	1	1	0	1	1	0	1	1	0	1	1	0	1	1	0	1	1	0	1	1	0.189743	ns		0
GO:0120077	angiogenic sprout fusion	BP	1	1	0.189743	1	0	1	1	0	1	1	0	1	1	0	1	1	0	1	1	0	1	1	0	1	1	0	1	1	0.189743	ns		0
GO:0120078	cell adhesion involved in sprouting angiogenesis	BP	1	1	0.189743	1	0	1	1	0	1	1	0	1	1	0	1	1	0	1	1	0	1	1	0	1	1	0	1	1	0.189743	ns		0
GO:0002277	myeloid dendritic cell activation involved in immune response	BP	1	0	1	1	0	1	1	1	0.0676973	1	0	1	1	0	1	1	0	1	1	0	1	1	0	1	1	0	1	1	0.0676973	cl21		0
GO:0002582	positive regulation of antigen processing and presentation of peptide or polysaccharide antigen via MHC class II	BP	1	0	1	1	0	1	1	1	0.0676973	1	0	1	1	0	1	1	0	1	1	0	1	1	0	1	1	0	1	1	0.0676973	cl21		0
GO:0002583	regulation of antigen processing and presentation of peptide antigen	BP	1	0	1	1	0	1	1	1	0.0676973	1	0	1	1	0	1	1	0	1	1	0	1	1	0	1	1	0	1	1	0.0676973	cl21		0
GO:0002585	positive regulation of antigen processing and presentation of peptide antigen	BP	1	0	1	1	0	1	1	1	0.0676973	1	0	1	1	0	1	1	0	1	1	0	1	1	0	1	1	0	1	1	0.0676973	cl21		0
GO:0002586	regulation of antigen processing and presentation of peptide antigen via MHC class II	BP	1	0	1	1	0	1	1	1	0.0676973	1	0	1	1	0	1	1	0	1	1	0	1	1	0	1	1	0	1	1	0.0676973	cl21		0
GO:0002588	positive regulation of antigen processing and presentation of peptide antigen via MHC class II	BP	1	0	1	1	0	1	1	1	0.0676973	1	0	1	1	0	1	1	0	1	1	0	1	1	0	1	1	0	1	1	0.0676973	cl21		0
GO:0099152	regulation of neurotransmitter receptor transport, endosome to postsynaptic membrane	BP	1	0	1	1	0	1	1	1	0.0676973	1	0	1	1	0	1	1	0	1	1	0	1	1	0	1	1	0	1	1	0.0676973	cl21		0
GO:0033314	mitotic DNA replication checkpoint signaling	BP	1	0	1	1	1	0.169175	1	0	1	1	0	1	1	0	1	1	0	1	1	0	1	1	0	1	1	0	1	1	0.169175	ns		0
GO:0030576	Cajal body organization	BP	2	0	1	1	2	0.0286107	1	0	1	1	0	1	1	0	1	1	0	1	1	0	1	1	0	1	1	0	1	1	0.0286107	cl20	cl20	1
GO:0032203	telomere formation via telomerase	BP	1	0	1	1	1	0.169175	1	0	1	1	0	1	1	0	1	1	0	1	1	0	1	1	0	1	1	0	1	1	0.169175	ns		0
GO:0034337	RNA folding	BP	1	0	1	1	1	0.169175	1	0	1	1	0	1	1	0	1	1	0	1	1	0	1	1	0	1	1	0	1	1	0.169175	ns		0
GO:1903405	protein localization to nuclear body	BP	1	0	1	1	1	0.169175	1	0	1	1	0	1	1	0	1	1	0	1	1	0	1	1	0	1	1	0	1	1	0.169175	ns		0
GO:1904867	protein localization to Cajal body	BP	1	0	1	1	1	0.169175	1	0	1	1	0	1	1	0	1	1	0	1	1	0	1	1	0	1	1	0	1	1	0.169175	ns		0
GO:0001911	negative regulation of leukocyte mediated cytotoxicity	BP	1	0	1	1	0	1	1	0	1	1	0	1	1	0	1	1	0	1	1	0	1	1	0	1	1	0	1	1	1	ns		0
GO:0002291	T cell activation via T cell receptor contact with antigen bound to MHC molecule on antigen presenting cell	BP	1	0	1	1	0	1	1	0	1	1	0	1	1	0	1	1	0	1	1	0	1	1	0	1	1	0	1	1	1	ns		0
GO:0002461	tolerance induction dependent upon immune response	BP	1	0	1	1	0	1	1	0	1	1	0	1	1	0	1	1	0	1	1	0	1	1	0	1	1	0	1	1	1	ns		0
GO:0002519	natural killer cell tolerance induction	BP	1	0	1	1	0	1	1	0	1	1	0	1	1	0	1	1	0	1	1	0	1	1	0	1	1	0	1	1	1	ns		0
GO:0002652	regulation of tolerance induction dependent upon immune response	BP	1	0	1	1	0	1	1	0	1	1	0	1	1	0	1	1	0	1	1	0	1	1	0	1	1	0	1	1	1	ns		0
GO:0002716	negative regulation of natural killer cell mediated immunity	BP	1	0	1	1	0	1	1	0	1	1	0	1	1	0	1	1	0	1	1	0	1	1	0	1	1	0	1	1	1	ns		0
GO:0002826	negative regulation of T-helper 1 type immune response	BP	1	0	1	1	0	1	1	0	1	1	0	1	1	0	1	1	0	1	1	0	1	1	0	1	1	0	1	1	1	ns		0
GO:0002835	negative regulation of response to tumor cell	BP	1	0	1	1	0	1	1	0	1	1	0	1	1	0	1	1	0	1	1	0	1	1	0	1	1	0	1	1	1	ns		0
GO:0002838	negative regulation of immune response to tumor cell	BP	1	0	1	1	0	1	1	0	1	1	0	1	1	0	1	1	0	1	1	0	1	1	0	1	1	0	1	1	1	ns		0
GO:0002856	negative regulation of natural killer cell mediated immune response to tumor cell	BP	1	0	1	1	0	1	1	0	1	1	0	1	1	0	1	1	0	1	1	0	1	1	0	1	1	0	1	1	1	ns		0
GO:0002859	negative regulation of natural killer cell mediated cytotoxicity directed against tumor cell target	BP	1	0	1	1	0	1	1	0	1	1	0	1	1	0	1	1	0	1	1	0	1	1	0	1	1	0	1	1	1	ns		0
GO:0032632	interleukin-3 production	BP	1	0	1	1	0	1	1	0	1	1	0	1	1	0	1	1	0	1	1	0	1	1	0	1	1	0	1	1	1	ns		0
GO:0032672	regulation of interleukin-3 production	BP	1	0	1	1	0	1	1	0	1	1	0	1	1	0	1	1	0	1	1	0	1	1	0	1	1	0	1	1	1	ns		0
GO:0032687	negative regulation of interferon-alpha production	BP	1	0	1	1	0	1	1	0	1	1	0	1	1	0	1	1	0	1	1	0	1	1	0	1	1	0	1	1	1	ns		0
GO:0032712	negative regulation of interleukin-3 production	BP	1	0	1	1	0	1	1	0	1	1	0	1	1	0	1	1	0	1	1	0	1	1	0	1	1	0	1	1	1	ns		0
GO:0036301	macrophage colony-stimulating factor production	BP	1	0	1	1	0	1	1	0	1	1	0	1	1	0	1	1	0	1	1	0	1	1	0	1	1	0	1	1	1	ns		0
GO:0045953	negative regulation of natural killer cell mediated cytotoxicity	BP	1	0	1	1	0	1	1	0	1	1	0	1	1	0	1	1	0	1	1	0	1	1	0	1	1	0	1	1	1	ns		0
GO:0071611	granulocyte colony-stimulating factor production	BP	1	0	1	1	0	1	1	0	1	1	0	1	1	0	1	1	0	1	1	0	1	1	0	1	1	0	1	1	1	ns		0
GO:0071655	regulation of granulocyte colony-stimulating factor production	BP	1	0	1	1	0	1	1	0	1	1	0	1	1	0	1	1	0	1	1	0	1	1	0	1	1	0	1	1	1	ns		0
GO:0071656	negative regulation of granulocyte colony-stimulating factor production	BP	1	0	1	1	0	1	1	0	1	1	0	1	1	0	1	1	0	1	1	0	1	1	0	1	1	0	1	1	1	ns		0
GO:1901256	regulation of macrophage colony-stimulating factor production	BP	1	0	1	1	0	1	1	0	1	1	0	1	1	0	1	1	0	1	1	0	1	1	0	1	1	0	1	1	1	ns		0
GO:1901257	negative regulation of macrophage colony-stimulating factor production	BP	1	0	1	1	0	1	1	0	1	1	0	1	1	0	1	1	0	1	1	0	1	1	0	1	1	0	1	1	1	ns		0
GO:2000521	negative regulation of immunological synapse formation	BP	1	0	1	1	0	1	1	0	1	1	0	1	1	0	1	1	0	1	1	0	1	1	0	1	1	0	1	1	1	ns		0
GO:2001188	regulation of T cell activation via T cell receptor contact with antigen bound to MHC molecule on antigen presenting cell	BP	1	0	1	1	0	1	1	0	1	1	0	1	1	0	1	1	0	1	1	0	1	1	0	1	1	0	1	1	1	ns		0
GO:2001189	negative regulation of T cell activation via T cell receptor contact with antigen bound to MHC molecule on antigen presenting cell	BP	1	0	1	1	0	1	1	0	1	1	0	1	1	0	1	1	0	1	1	0	1	1	0	1	1	0	1	1	1	ns		0
GO:1904304	regulation of gastro-intestinal system smooth muscle contraction	BP	1	0	1	1	1	0.169175	1	0	1	1	0	1	1	0	1	1	0	1	1	0	1	1	0	1	1	0	1	1	0.169175	ns		0
GO:1904306	positive regulation of gastro-intestinal system smooth muscle contraction	BP	1	0	1	1	1	0.169175	1	0	1	1	0	1	1	0	1	1	0	1	1	0	1	1	0	1	1	0	1	1	0.169175	ns		0
GO:0071931	positive regulation of transcription involved in G1/S transition of mitotic cell cycle	BP	1	0	1	1	1	0.169175	1	0	1	1	0	1	1	0	1	1	0	1	1	0	1	1	0	1	1	0	1	1	0.169175	ns		0
GO:1990261	pre-mRNA catabolic process	BP	1	0	1	1	1	0.169175	1	0	1	1	0	1	1	0	1	1	0	1	1	0	1	1	0	1	1	0	1	1	0.169175	ns		0
GO:0000964	mitochondrial RNA 5'-end processing	BP	2	0	1	1	0	1	1	0	1	1	2	0.0157989	1	0	1	1	0	1	1	0	1	1	1	0.0760054	1	0	1	1	0.0157989	cl22	cl22	1
GO:0000965	mitochondrial RNA 3'-end processing	BP	2	0	1	1	0	1	1	0	1	1	2	0.0157989	1	0	1	1	0	1	1	0	1	1	1	0.0760054	1	0	1	1	0.0157989	cl22	cl22	1
GO:0070901	mitochondrial tRNA methylation	BP	2	0	1	1	0	1	1	0	1	1	2	0.0157989	1	0	1	1	0	1	1	0	1	1	1	0.0760054	1	0	1	1	0.0157989	cl22	cl22	1
GO:0097745	mitochondrial tRNA 5'-end processing	BP	2	0	1	1	0	1	1	0	1	1	2	0.0157989	1	0	1	1	0	1	1	0	1	1	1	0.0760054	1	0	1	1	0.0157989	cl22	cl22	1
GO:1990180	mitochondrial tRNA 3'-end processing	BP	2	0	1	1	0	1	1	0	1	1	2	0.0157989	1	0	1	1	0	1	1	0	1	1	1	0.0760054	1	0	1	1	0.0157989	cl22	cl22	1
GO:0032238	adenosine transport	BP	1	1	0.189743	1	0	1	1	0	1	1	0	1	1	0	1	1	0	1	1	0	1	1	0	1	1	0	1	1	0.189743	ns		0
GO:0035340	inosine transport	BP	1	1	0.189743	1	0	1	1	0	1	1	0	1	1	0	1	1	0	1	1	0	1	1	0	1	1	0	1	1	0.189743	ns		0
GO:1901642	nucleoside transmembrane transport	BP	1	1	0.189743	1	0	1	1	0	1	1	0	1	1	0	1	1	0	1	1	0	1	1	0	1	1	0	1	1	0.189743	ns		0
GO:0036253	response to amiloride	BP	2	1	0.343494	1	0	1	1	0	1	1	0	1	1	0	1	1	0	1	1	0	1	1	0	1	1	0	1	1	0.343494	ns		0
GO:0036254	cellular response to amiloride	BP	2	1	0.343494	1	0	1	1	0	1	1	0	1	1	0	1	1	0	1	1	0	1	1	0	1	1	0	1	1	0.343494	ns		0
GO:0071389	cellular response to mineralocorticoid stimulus	BP	2	1	0.343494	1	0	1	1	0	1	1	0	1	1	0	1	1	0	1	1	0	1	1	0	1	1	0	1	1	0.343494	ns		0
GO:1904044	response to aldosterone	BP	2	1	0.343494	1	0	1	1	0	1	1	0	1	1	0	1	1	0	1	1	0	1	1	0	1	1	0	1	1	0.343494	ns		0
GO:1904045	cellular response to aldosterone	BP	2	1	0.343494	1	0	1	1	0	1	1	0	1	1	0	1	1	0	1	1	0	1	1	0	1	1	0	1	1	0.343494	ns		0
GO:1903332	regulation of protein folding	BP	1	0	1	1	0	1	1	0	1	1	1	0.125724	1	0	1	1	0	1	1	0	1	1	0	1	1	0	1	1	0.125724	ns		0
GO:1903333	negative regulation of protein folding	BP	1	0	1	1	0	1	1	0	1	1	1	0.125724	1	0	1	1	0	1	1	0	1	1	0	1	1	0	1	1	0.125724	ns		0
GO:1903644	regulation of chaperone-mediated protein folding	BP	1	0	1	1	0	1	1	0	1	1	1	0.125724	1	0	1	1	0	1	1	0	1	1	0	1	1	0	1	1	0.125724	ns		0
GO:1903645	negative regulation of chaperone-mediated protein folding	BP	1	0	1	1	0	1	1	0	1	1	1	0.125724	1	0	1	1	0	1	1	0	1	1	0	1	1	0	1	1	0.125724	ns		0
GO:0060819	inactivation of X chromosome by genomic imprinting	BP	1	0	1	1	0	1	1	0	1	1	0	1	1	1	0.0674249	1	0	1	1	0	1	1	0	1	1	0	1	1	0.0674249	cl10		0
GO:1903566	positive regulation of protein localization to cilium	BP	1	0	1	1	0	1	1	0	1	1	0	1	1	0	1	1	0	1	1	0	1	1	0	1	1	0	1	1	1	ns		0
GO:1903567	regulation of protein localization to ciliary membrane	BP	1	0	1	1	0	1	1	0	1	1	0	1	1	0	1	1	0	1	1	0	1	1	0	1	1	0	1	1	1	ns		0
GO:1903569	positive regulation of protein localization to ciliary membrane	BP	1	0	1	1	0	1	1	0	1	1	0	1	1	0	1	1	0	1	1	0	1	1	0	1	1	0	1	1	1	ns		0
GO:0150078	positive regulation of neuroinflammatory response	BP	2	0	1	1	0	1	1	0	1	1	0	1	1	1	0.130308	1	1	0.103685	1	0	1	1	0	1	1	0	1	1	0.103685	ns		0
GO:1903980	positive regulation of microglial cell activation	BP	2	0	1	1	0	1	1	0	1	1	0	1	1	1	0.130308	1	1	0.103685	1	0	1	1	0	1	1	0	1	1	0.103685	ns		0
GO:0031590	wybutosine metabolic process	BP	1	0	1	1	0	1	1	0	1	1	0	1	1	0	1	1	0	1	1	0	1	1	0	1	1	0	1	1	1	ns		0
GO:0031591	wybutosine biosynthetic process	BP	1	0	1	1	0	1	1	0	1	1	0	1	1	0	1	1	0	1	1	0	1	1	0	1	1	0	1	1	1	ns		0
GO:0032907	transforming growth factor beta3 production	BP	1	0	1	1	1	0.169175	1	0	1	1	0	1	1	0	1	1	0	1	1	0	1	1	0	1	1	0	1	1	0.169175	ns		0
GO:0032910	regulation of transforming growth factor beta3 production	BP	1	0	1	1	1	0.169175	1	0	1	1	0	1	1	0	1	1	0	1	1	0	1	1	0	1	1	0	1	1	0.169175	ns		0
GO:0036366	transforming growth factor beta3 activation	BP	1	0	1	1	1	0.169175	1	0	1	1	0	1	1	0	1	1	0	1	1	0	1	1	0	1	1	0	1	1	0.169175	ns		0
GO:1901398	regulation of transforming growth factor beta3 activation	BP	1	0	1	1	1	0.169175	1	0	1	1	0	1	1	0	1	1	0	1	1	0	1	1	0	1	1	0	1	1	0.169175	ns		0
GO:0006392	transcription elongation by mitochondrial RNA polymerase	BP	1	0	1	1	0	1	1	0	1	1	0	1	1	0	1	1	0	1	1	0	1	1	0	1	1	0	1	1	1	ns		0
GO:0050847	progesterone receptor signaling pathway	BP	1	0	1	1	0	1	1	0	1	1	0	1	1	0	1	1	0	1	1	0	1	1	0	1	1	0	1	1	1	ns		0
GO:0042635	positive regulation of hair cycle	BP	1	1	0.189743	1	0	1	1	0	1	1	0	1	1	0	1	1	0	1	1	0	1	1	0	1	1	0	1	1	0.189743	ns		0
GO:0036145	dendritic cell homeostasis	BP	1	0	1	1	0	1	1	0	1	1	0	1	1	1	0.0674249	1	0	1	1	0	1	1	0	1	1	0	1	1	0.0674249	cl10		0
GO:0061470	T follicular helper cell differentiation	BP	1	0	1	1	0	1	1	0	1	1	0	1	1	1	0.0674249	1	0	1	1	0	1	1	0	1	1	0	1	1	0.0674249	cl10		0
GO:0009237	siderophore metabolic process	BP	1	0	1	1	0	1	1	0	1	1	0	1	1	0	1	1	0	1	1	0	1	1	0	1	1	0	1	1	1	ns		0
GO:0019290	siderophore biosynthetic process	BP	1	0	1	1	0	1	1	0	1	1	0	1	1	0	1	1	0	1	1	0	1	1	0	1	1	0	1	1	1	ns		0
GO:0061910	autophagosome-endosome fusion	BP	1	0	1	1	1	0.169175	1	0	1	1	0	1	1	0	1	1	0	1	1	0	1	1	0	1	1	0	1	1	0.169175	ns		0
GO:0033301	cell cycle comprising mitosis without cytokinesis	BP	1	0	1	1	0	1	1	0	1	1	0	1	1	0	1	1	0	1	1	0	1	1	1	0.0387523	1	0	1	1	0.0387523	cl12	cl12	1
GO:0000349	generation of catalytic spliceosome for first transesterification step	BP	1	0	1	1	1	0.169175	1	0	1	1	0	1	1	0	1	1	0	1	1	0	1	1	0	1	1	0	1	1	0.169175	ns		0
GO:0000393	spliceosomal conformational changes to generate catalytic conformation	BP	1	0	1	1	1	0.169175	1	0	1	1	0	1	1	0	1	1	0	1	1	0	1	1	0	1	1	0	1	1	0.169175	ns		0
GO:0016560	protein import into peroxisome matrix, docking	BP	1	0	1	1	0	1	1	0	1	1	0	1	1	0	1	1	0	1	1	0	1	1	1	0.0387523	1	0	1	1	0.0387523	cl12	cl12	1
GO:0051601	exocyst localization	BP	1	0	1	1	0	1	1	0	1	1	1	0.125724	1	0	1	1	0	1	1	0	1	1	0	1	1	0	1	1	0.125724	ns		0
GO:0048318	axial mesoderm development	BP	1	0	1	1	1	0.169175	1	0	1	1	0	1	1	0	1	1	0	1	1	0	1	1	0	1	1	0	1	1	0.169175	ns		0
GO:0048319	axial mesoderm morphogenesis	BP	1	0	1	1	1	0.169175	1	0	1	1	0	1	1	0	1	1	0	1	1	0	1	1	0	1	1	0	1	1	0.169175	ns		0
GO:0048320	axial mesoderm formation	BP	1	0	1	1	1	0.169175	1	0	1	1	0	1	1	0	1	1	0	1	1	0	1	1	0	1	1	0	1	1	0.169175	ns		0
GO:0060034	notochord cell differentiation	BP	1	0	1	1	1	0.169175	1	0	1	1	0	1	1	0	1	1	0	1	1	0	1	1	0	1	1	0	1	1	0.169175	ns		0
GO:0060035	notochord cell development	BP	1	0	1	1	1	0.169175	1	0	1	1	0	1	1	0	1	1	0	1	1	0	1	1	0	1	1	0	1	1	0.169175	ns		0
GO:0017187	peptidyl-glutamic acid carboxylation	BP	2	1	0.343494	1	0	1	1	0	1	1	0	1	1	0	1	1	0	1	1	1	0.0524189	1	0	1	1	0	1	1	0.0524189	cl01		0
GO:0018214	protein carboxylation	BP	2	1	0.343494	1	0	1	1	0	1	1	0	1	1	0	1	1	0	1	1	1	0.0524189	1	0	1	1	0	1	1	0.0524189	cl01		0
GO:1990172	G protein-coupled receptor catabolic process	BP	1	0	1	1	0	1	1	0	1	1	0	1	1	0	1	1	0	1	1	0	1	1	0	1	1	0	1	1	1	ns		0
GO:1902511	negative regulation of apoptotic DNA fragmentation	BP	1	0	1	1	0	1	1	0	1	1	1	0.125724	1	0	1	1	0	1	1	0	1	1	0	1	1	0	1	1	0.125724	ns		0
GO:1903625	negative regulation of DNA catabolic process	BP	1	0	1	1	0	1	1	0	1	1	1	0.125724	1	0	1	1	0	1	1	0	1	1	0	1	1	0	1	1	0.125724	ns		0
GO:0021860	pyramidal neuron development	BP	2	1	0.343494	1	0	1	1	0	1	1	1	0.235648	1	0	1	1	0	1	1	0	1	1	0	1	1	0	1	1	0.235648	ns		0
GO:0090251	protein localization involved in establishment of planar polarity	BP	1	0	1	1	0	1	1	0	1	1	0	1	1	0	1	1	0	1	1	0	1	1	0	1	1	0	1	1	1	ns		0
GO:0045341	MHC class I biosynthetic process	BP	2	0	1	1	1	0.30974	1	0	1	1	0	1	1	0	1	1	1	0.103685	1	0	1	1	0	1	1	0	1	1	0.103685	ns		0
GO:0045343	regulation of MHC class I biosynthetic process	BP	2	0	1	1	1	0.30974	1	0	1	1	0	1	1	0	1	1	1	0.103685	1	0	1	1	0	1	1	0	1	1	0.103685	ns		0
GO:0045344	negative regulation of MHC class I biosynthetic process	BP	1	0	1	1	1	0.169175	1	0	1	1	0	1	1	0	1	1	0	1	1	0	1	1	0	1	1	0	1	1	0.169175	ns		0
GO:2000821	regulation of grooming behavior	BP	1	0	1	1	0	1	1	0	1	1	0	1	1	0	1	1	0	1	1	0	1	1	0	1	1	0	1	1	1	ns		0
GO:0009233	menaquinone metabolic process	BP	1	0	1	1	0	1	1	0	1	1	0	1	1	0	1	1	0	1	1	0	1	1	0	1	1	0	1	1	1	ns		0
GO:0009234	menaquinone biosynthetic process	BP	1	0	1	1	0	1	1	0	1	1	0	1	1	0	1	1	0	1	1	0	1	1	0	1	1	0	1	1	1	ns		0
GO:0032194	ubiquinone biosynthetic process via 3,4-dihydroxy-5-polyprenylbenzoate	BP	1	0	1	1	0	1	1	0	1	1	0	1	1	0	1	1	0	1	1	0	1	1	0	1	1	0	1	1	1	ns		0
GO:0042371	vitamin K biosynthetic process	BP	1	0	1	1	0	1	1	0	1	1	0	1	1	0	1	1	0	1	1	0	1	1	0	1	1	0	1	1	1	ns		0
GO:0051660	establishment of centrosome localization	BP	1	0	1	1	0	1	1	0	1	1	0	1	1	0	1	1	0	1	1	0	1	1	0	1	1	0	1	1	1	ns		0
GO:2000766	negative regulation of cytoplasmic translation	BP	1	0	1	1	0	1	1	0	1	1	0	1	1	0	1	1	0	1	1	0	1	1	0	1	1	0	1	1	1	ns		0
GO:0021889	olfactory bulb interneuron differentiation	BP	2	1	0.343494	1	1	0.30974	1	0	1	1	0	1	1	0	1	1	0	1	1	0	1	1	0	1	1	0	1	1	0.30974	ns		0
GO:0021891	olfactory bulb interneuron development	BP	2	1	0.343494	1	1	0.30974	1	0	1	1	0	1	1	0	1	1	0	1	1	0	1	1	0	1	1	0	1	1	0.30974	ns		0
GO:0009099	valine biosynthetic process	BP	1	1	0.189743	1	0	1	1	0	1	1	0	1	1	0	1	1	0	1	1	0	1	1	0	1	1	0	1	1	0.189743	ns		0
GO:0006663	platelet activating factor biosynthetic process	BP	1	1	0.189743	1	0	1	1	0	1	1	0	1	1	0	1	1	0	1	1	0	1	1	0	1	1	0	1	1	0.189743	ns		0
GO:0046469	platelet activating factor metabolic process	BP	1	1	0.189743	1	0	1	1	0	1	1	0	1	1	0	1	1	0	1	1	0	1	1	0	1	1	0	1	1	0.189743	ns		0
GO:0006424	glutamyl-tRNA aminoacylation	BP	1	1	0.189743	1	0	1	1	0	1	1	0	1	1	0	1	1	0	1	1	0	1	1	0	1	1	0	1	1	0.189743	ns		0
GO:0070127	tRNA aminoacylation for mitochondrial protein translation	BP	1	1	0.189743	1	0	1	1	0	1	1	0	1	1	0	1	1	0	1	1	0	1	1	0	1	1	0	1	1	0.189743	ns		0
GO:0045168	cell-cell signaling involved in cell fate commitment	BP	2	0	1	1	0	1	1	0	1	1	0	1	1	0	1	1	0	1	1	0	1	1	0	1	1	0	1	1	1	ns		0
GO:0046331	lateral inhibition	BP	2	0	1	1	0	1	1	0	1	1	0	1	1	0	1	1	0	1	1	0	1	1	0	1	1	0	1	1	1	ns		0
GO:1905395	response to flavonoid	BP	1	0	1	1	1	0.169175	1	0	1	1	0	1	1	0	1	1	0	1	1	0	1	1	0	1	1	0	1	1	0.169175	ns		0
GO:1905396	cellular response to flavonoid	BP	1	0	1	1	1	0.169175	1	0	1	1	0	1	1	0	1	1	0	1	1	0	1	1	0	1	1	0	1	1	0.169175	ns		0
GO:2000096	positive regulation of Wnt signaling pathway, planar cell polarity pathway	BP	2	0	1	1	0	1	1	0	1	1	0	1	1	1	0.130308	1	0	1	1	0	1	1	0	1	1	0	1	1	0.130308	ns		0
GO:0046600	negative regulation of centriole replication	BP	3	0	1	1	1	0.426531	1	0	1	1	0	1	1	1	0.188955	1	0	1	1	0	1	1	0	1	1	0	1	1	0.188955	ns		0
GO:0106227	peptidyl-lysine glutarylation	BP	1	0	1	1	1	0.169175	1	0	1	1	0	1	1	0	1	1	0	1	1	0	1	1	0	1	1	0	1	1	0.169175	ns		0
GO:0061182	negative regulation of chondrocyte development	BP	1	0	1	1	0	1	1	0	1	1	1	0.125724	1	0	1	1	0	1	1	0	1	1	0	1	1	0	1	1	0.125724	ns		0
GO:1900158	negative regulation of bone mineralization involved in bone maturation	BP	1	0	1	1	0	1	1	0	1	1	1	0.125724	1	0	1	1	0	1	1	0	1	1	0	1	1	0	1	1	0.125724	ns		0
GO:0010142	farnesyl diphosphate biosynthetic process, mevalonate pathway	BP	1	0	1	1	0	1	1	0	1	1	0	1	1	0	1	1	0	1	1	0	1	1	0	1	1	0	1	1	1	ns		0
GO:1902767	isoprenoid biosynthetic process via mevalonate	BP	1	0	1	1	0	1	1	0	1	1	0	1	1	0	1	1	0	1	1	0	1	1	0	1	1	0	1	1	1	ns		0
GO:0045900	negative regulation of translational elongation	BP	1	0	1	1	1	0.169175	1	0	1	1	0	1	1	0	1	1	0	1	1	0	1	1	0	1	1	0	1	1	0.169175	ns		0
GO:0006550	isoleucine catabolic process	BP	2	1	0.343494	1	0	1	1	0	1	1	1	0.235648	1	0	1	1	0	1	1	0	1	1	0	1	1	0	1	1	0.235648	ns		0
GO:0062173	brexanolone metabolic process	BP	2	1	0.343494	1	0	1	1	0	1	1	1	0.235648	1	0	1	1	0	1	1	0	1	1	0	1	1	0	1	1	0.235648	ns		0
GO:0006432	phenylalanyl-tRNA aminoacylation	BP	1	0	1	1	1	0.169175	1	0	1	1	0	1	1	0	1	1	0	1	1	0	1	1	0	1	1	0	1	1	0.169175	ns		0
GO:0021539	subthalamus development	BP	1	0	1	1	0	1	1	0	1	1	1	0.125724	1	0	1	1	0	1	1	0	1	1	0	1	1	0	1	1	0.125724	ns		0
GO:0021548	pons development	BP	2	0	1	1	0	1	1	0	1	1	2	0.0157989	1	0	1	1	0	1	1	0	1	1	0	1	1	0	1	1	0.0157989	cl22	cl22	1
GO:0014807	regulation of somitogenesis	BP	2	1	0.343494	1	0	1	1	0	1	1	0	1	1	0	1	1	0	1	1	0	1	1	0	1	1	0	1	1	0.343494	ns		0
GO:2000287	positive regulation of myotome development	BP	1	1	0.189743	1	0	1	1	0	1	1	0	1	1	0	1	1	0	1	1	0	1	1	0	1	1	0	1	1	0.189743	ns		0
GO:2000290	regulation of myotome development	BP	1	1	0.189743	1	0	1	1	0	1	1	0	1	1	0	1	1	0	1	1	0	1	1	0	1	1	0	1	1	0.189743	ns		0
GO:0002946	tRNA C5-cytosine methylation	BP	1	1	0.189743	1	0	1	1	0	1	1	0	1	1	0	1	1	0	1	1	0	1	1	0	1	1	0	1	1	0.189743	ns		0
GO:0044417	translocation of molecules into host	BP	1	0	1	1	0	1	1	0	1	1	1	0.125724	1	0	1	1	0	1	1	0	1	1	0	1	1	0	1	1	0.125724	ns		0
GO:0046784	viral mRNA export from host cell nucleus	BP	1	0	1	1	0	1	1	0	1	1	1	0.125724	1	0	1	1	0	1	1	0	1	1	0	1	1	0	1	1	0.125724	ns		0
GO:1902603	carnitine transmembrane transport	BP	1	1	0.189743	1	0	1	1	0	1	1	0	1	1	0	1	1	0	1	1	0	1	1	0	1	1	0	1	1	0.189743	ns		0
GO:0034421	post-translational protein acetylation	BP	1	0	1	1	0	1	1	0	1	1	0	1	1	1	0.0674249	1	0	1	1	0	1	1	0	1	1	0	1	1	0.0674249	cl10		0
GO:0015074	DNA integration	BP	3	1	0.468079	1	0	1	1	0	1	1	0	1	1	0	1	1	0	1	1	0	1	1	1	0.111817	1	0	1	1	0.111817	ns		0
GO:1900245	positive regulation of MDA-5 signaling pathway	BP	1	0	1	1	0	1	1	0	1	1	0	1	1	1	0.0674249	1	0	1	1	0	1	1	0	1	1	0	1	1	0.0674249	cl10		0
GO:1900246	positive regulation of RIG-I signaling pathway	BP	1	0	1	1	0	1	1	0	1	1	0	1	1	1	0.0674249	1	0	1	1	0	1	1	0	1	1	0	1	1	0.0674249	cl10		0
GO:0001922	B-1 B cell homeostasis	BP	2	0	1	1	1	0.30974	1	0	1	1	0	1	1	1	0.130308	1	0	1	1	0	1	1	0	1	1	0	1	1	0.130308	ns		0
GO:0002332	transitional stage B cell differentiation	BP	1	0	1	1	0	1	1	0	1	1	0	1	1	1	0.0674249	1	0	1	1	0	1	1	0	1	1	0	1	1	0.0674249	cl10		0
GO:0002333	transitional one stage B cell differentiation	BP	1	0	1	1	0	1	1	0	1	1	0	1	1	1	0.0674249	1	0	1	1	0	1	1	0	1	1	0	1	1	0.0674249	cl10		0
GO:1900275	negative regulation of phospholipase C activity	BP	1	0	1	1	0	1	1	0	1	1	0	1	1	1	0.0674249	1	0	1	1	0	1	1	0	1	1	0	1	1	0.0674249	cl10		0
GO:1903903	regulation of establishment of T cell polarity	BP	1	0	1	1	0	1	1	0	1	1	0	1	1	1	0.0674249	1	0	1	1	0	1	1	0	1	1	0	1	1	0.0674249	cl10		0
GO:1903905	positive regulation of establishment of T cell polarity	BP	1	0	1	1	0	1	1	0	1	1	0	1	1	1	0.0674249	1	0	1	1	0	1	1	0	1	1	0	1	1	0.0674249	cl10		0
GO:1904157	DN4 thymocyte differentiation	BP	1	0	1	1	0	1	1	0	1	1	0	1	1	1	0.0674249	1	0	1	1	0	1	1	0	1	1	0	1	1	0.0674249	cl10		0
GO:1904518	protein localization to cytoplasmic microtubule plus-end	BP	1	0	1	1	0	1	1	0	1	1	0	1	1	1	0.0674249	1	0	1	1	0	1	1	0	1	1	0	1	1	0.0674249	cl10		0
GO:1904526	regulation of microtubule binding	BP	1	0	1	1	0	1	1	0	1	1	0	1	1	1	0.0674249	1	0	1	1	0	1	1	0	1	1	0	1	1	0.0674249	cl10		0
GO:1904528	positive regulation of microtubule binding	BP	1	0	1	1	0	1	1	0	1	1	0	1	1	1	0.0674249	1	0	1	1	0	1	1	0	1	1	0	1	1	0.0674249	cl10		0
GO:1904529	regulation of actin filament binding	BP	1	0	1	1	0	1	1	0	1	1	0	1	1	1	0.0674249	1	0	1	1	0	1	1	0	1	1	0	1	1	0.0674249	cl10		0
GO:1904531	positive regulation of actin filament binding	BP	1	0	1	1	0	1	1	0	1	1	0	1	1	1	0.0674249	1	0	1	1	0	1	1	0	1	1	0	1	1	0.0674249	cl10		0
GO:1904616	regulation of actin binding	BP	1	0	1	1	0	1	1	0	1	1	0	1	1	1	0.0674249	1	0	1	1	0	1	1	0	1	1	0	1	1	0.0674249	cl10		0
GO:1904618	positive regulation of actin binding	BP	1	0	1	1	0	1	1	0	1	1	0	1	1	1	0.0674249	1	0	1	1	0	1	1	0	1	1	0	1	1	0.0674249	cl10		0
GO:1904825	protein localization to microtubule plus-end	BP	1	0	1	1	0	1	1	0	1	1	0	1	1	1	0.0674249	1	0	1	1	0	1	1	0	1	1	0	1	1	0.0674249	cl10		0
GO:1905555	positive regulation of blood vessel branching	BP	1	0	1	1	0	1	1	0	1	1	0	1	1	1	0.0674249	1	0	1	1	0	1	1	0	1	1	0	1	1	0.0674249	cl10		0
GO:1905725	protein localization to microtubule end	BP	1	0	1	1	0	1	1	0	1	1	0	1	1	1	0.0674249	1	0	1	1	0	1	1	0	1	1	0	1	1	0.0674249	cl10		0
GO:1905755	protein localization to cytoplasmic microtubule	BP	1	0	1	1	0	1	1	0	1	1	0	1	1	1	0.0674249	1	0	1	1	0	1	1	0	1	1	0	1	1	0.0674249	cl10		0
GO:1990051	activation of protein kinase C activity	BP	2	0	1	1	0	1	1	0	1	1	1	0.235648	1	1	0.130308	1	0	1	1	0	1	1	0	1	1	0	1	1	0.130308	ns		0
GO:0070934	CRD-mediated mRNA stabilization	BP	2	0	1	1	0	1	1	0	1	1	1	0.235648	1	0	1	1	0	1	1	0	1	1	0	1	1	0	1	1	0.235648	ns		0
GO:1900152	negative regulation of nuclear-transcribed mRNA catabolic process, deadenylation-dependent decay	BP	2	0	1	1	0	1	1	0	1	1	1	0.235648	1	0	1	1	0	1	1	0	1	1	0	1	1	0	1	1	0.235648	ns		0
GO:2000767	positive regulation of cytoplasmic translation	BP	2	0	1	1	0	1	1	0	1	1	1	0.235648	1	0	1	1	0	1	1	0	1	1	0	1	1	0	1	1	0.235648	ns		0
GO:0017003	protein-heme linkage	BP	1	0	1	1	0	1	1	0	1	1	0	1	1	0	1	1	0	1	1	0	1	1	0	1	1	0	1	1	1	ns		0
GO:0017006	protein-tetrapyrrole linkage	BP	1	0	1	1	0	1	1	0	1	1	0	1	1	0	1	1	0	1	1	0	1	1	0	1	1	0	1	1	1	ns		0
GO:0018063	cytochrome c-heme linkage	BP	1	0	1	1	0	1	1	0	1	1	0	1	1	0	1	1	0	1	1	0	1	1	0	1	1	0	1	1	1	ns		0
GO:0097681	double-strand break repair via alternative nonhomologous end joining	BP	1	0	1	1	0	1	1	0	1	1	0	1	1	0	1	1	0	1	1	0	1	1	0	1	1	0	1	1	1	ns		0
GO:1905584	outer hair cell apoptotic process	BP	2	1	0.343494	1	0	1	1	0	1	1	0	1	1	0	1	1	0	1	1	0	1	1	0	1	1	0	1	1	0.343494	ns		0
GO:0006828	manganese ion transport	BP	1	1	0.189743	1	0	1	1	0	1	1	0	1	1	0	1	1	0	1	1	0	1	1	0	1	1	0	1	1	0.189743	ns		0
GO:0006876	intracellular cadmium ion homeostasis	BP	1	1	0.189743	1	0	1	1	0	1	1	0	1	1	0	1	1	0	1	1	0	1	1	0	1	1	0	1	1	0.189743	ns		0
GO:0015691	cadmium ion transport	BP	1	1	0.189743	1	0	1	1	0	1	1	0	1	1	0	1	1	0	1	1	0	1	1	0	1	1	0	1	1	0.189743	ns		0
GO:0015694	mercury ion transport	BP	1	1	0.189743	1	0	1	1	0	1	1	0	1	1	0	1	1	0	1	1	0	1	1	0	1	1	0	1	1	0.189743	ns		0
GO:0030026	intracellular manganese ion homeostasis	BP	1	1	0.189743	1	0	1	1	0	1	1	0	1	1	0	1	1	0	1	1	0	1	1	0	1	1	0	1	1	0.189743	ns		0
GO:0055071	manganese ion homeostasis	BP	1	1	0.189743	1	0	1	1	0	1	1	0	1	1	0	1	1	0	1	1	0	1	1	0	1	1	0	1	1	0.189743	ns		0
GO:0061757	leukocyte adhesion to arterial endothelial cell	BP	1	1	0.189743	1	0	1	1	0	1	1	0	1	1	0	1	1	0	1	1	0	1	1	0	1	1	0	1	1	0.189743	ns		0
GO:0070574	cadmium ion transmembrane transport	BP	1	1	0.189743	1	0	1	1	0	1	1	0	1	1	0	1	1	0	1	1	0	1	1	0	1	1	0	1	1	0.189743	ns		0
GO:0071421	manganese ion transmembrane transport	BP	1	1	0.189743	1	0	1	1	0	1	1	0	1	1	0	1	1	0	1	1	0	1	1	0	1	1	0	1	1	0.189743	ns		0
GO:0097080	plasma membrane selenite transport	BP	1	1	0.189743	1	0	1	1	0	1	1	0	1	1	0	1	1	0	1	1	0	1	1	0	1	1	0	1	1	0.189743	ns		0
GO:0098711	iron ion import across plasma membrane	BP	2	2	0.035992	1	0	1	1	0	1	1	0	1	1	0	1	1	0	1	1	0	1	1	0	1	1	0	1	1	0.035992	cl02	cl02	1
GO:1990540	mitochondrial manganese ion transmembrane transport	BP	1	1	0.189743	1	0	1	1	0	1	1	0	1	1	0	1	1	0	1	1	0	1	1	0	1	1	0	1	1	0.189743	ns		0
GO:0009229	thiamine diphosphate biosynthetic process	BP	1	0	1	1	0	1	1	0	1	1	0	1	1	0	1	1	0	1	1	0	1	1	0	1	1	0	1	1	1	ns		0
GO:0042724	thiamine-containing compound biosynthetic process	BP	1	0	1	1	0	1	1	0	1	1	0	1	1	0	1	1	0	1	1	0	1	1	0	1	1	0	1	1	1	ns		0
GO:0032484	Ral protein signal transduction	BP	2	0	1	1	0	1	1	1	0.130816	1	0	1	1	0	1	1	0	1	1	0	1	1	0	1	1	0	1	1	0.130816	ns		0
GO:0010070	zygote asymmetric cell division	BP	1	0	1	1	0	1	1	0	1	1	0	1	1	0	1	1	0	1	1	0	1	1	0	1	1	0	1	1	1	ns		0
GO:0031914	negative regulation of synaptic plasticity	BP	1	0	1	1	0	1	1	0	1	1	0	1	1	0	1	1	0	1	1	0	1	1	0	1	1	0	1	1	1	ns		0
GO:0015730	propanoate transmembrane transport	BP	1	1	0.189743	1	0	1	1	0	1	1	0	1	1	0	1	1	0	1	1	0	1	1	0	1	1	0	1	1	0.189743	ns		0
GO:0015912	short-chain fatty acid transport	BP	1	1	0.189743	1	0	1	1	0	1	1	0	1	1	0	1	1	0	1	1	0	1	1	0	1	1	0	1	1	0.189743	ns		0
GO:0015913	short-chain fatty acid transmembrane transport	BP	1	1	0.189743	1	0	1	1	0	1	1	0	1	1	0	1	1	0	1	1	0	1	1	0	1	1	0	1	1	0.189743	ns		0
GO:0045658	regulation of neutrophil differentiation	BP	1	0	1	1	1	0.169175	1	0	1	1	0	1	1	0	1	1	0	1	1	0	1	1	0	1	1	0	1	1	0.169175	ns		0
GO:0045660	positive regulation of neutrophil differentiation	BP	1	0	1	1	1	0.169175	1	0	1	1	0	1	1	0	1	1	0	1	1	0	1	1	0	1	1	0	1	1	0.169175	ns		0
GO:0042779	tRNA 3'-trailer cleavage	BP	1	1	0.189743	1	0	1	1	0	1	1	0	1	1	0	1	1	0	1	1	0	1	1	0	1	1	0	1	1	0.189743	ns		0
GO:0000481	maturation of 5S rRNA	BP	1	0	1	1	0	1	1	1	0.0676973	1	0	1	1	0	1	1	0	1	1	0	1	1	0	1	1	0	1	1	0.0676973	cl21		0
GO:0045065	cytotoxic T cell differentiation	BP	2	0	1	1	1	0.30974	1	1	0.130816	1	0	1	1	0	1	1	0	1	1	0	1	1	0	1	1	0	1	1	0.130816	ns		0
GO:0045583	regulation of cytotoxic T cell differentiation	BP	2	0	1	1	1	0.30974	1	1	0.130816	1	0	1	1	0	1	1	0	1	1	0	1	1	0	1	1	0	1	1	0.130816	ns		0
GO:0045585	positive regulation of cytotoxic T cell differentiation	BP	2	0	1	1	1	0.30974	1	1	0.130816	1	0	1	1	0	1	1	0	1	1	0	1	1	0	1	1	0	1	1	0.130816	ns		0
GO:0106005	RNA 5'-cap (guanine-N7)-methylation	BP	1	0	1	1	0	1	1	0	1	1	1	0.125724	1	0	1	1	0	1	1	0	1	1	0	1	1	0	1	1	0.125724	ns		0
GO:0034392	negative regulation of smooth muscle cell apoptotic process	BP	1	1	0.189743	1	0	1	1	0	1	1	0	1	1	0	1	1	0	1	1	0	1	1	0	1	1	0	1	1	0.189743	ns		0
GO:0006422	aspartyl-tRNA aminoacylation	BP	1	0	1	1	0	1	1	0	1	1	0	1	1	0	1	1	0	1	1	0	1	1	0	1	1	0	1	1	1	ns		0
GO:0001575	globoside metabolic process	BP	1	0	1	1	0	1	1	0	1	1	0	1	1	0	1	1	0	1	1	0	1	1	0	1	1	0	1	1	1	ns		0
GO:0001576	globoside biosynthetic process	BP	1	0	1	1	0	1	1	0	1	1	0	1	1	0	1	1	0	1	1	0	1	1	0	1	1	0	1	1	1	ns		0
GO:0035469	determination of pancreatic left/right asymmetry	BP	1	1	0.189743	1	0	1	1	0	1	1	0	1	1	0	1	1	0	1	1	0	1	1	0	1	1	0	1	1	0.189743	ns		0
GO:0060287	epithelial cilium movement involved in determination of left/right asymmetry	BP	1	1	0.189743	1	0	1	1	0	1	1	0	1	1	0	1	1	0	1	1	0	1	1	0	1	1	0	1	1	0.189743	ns		0
GO:0071907	determination of digestive tract left/right asymmetry	BP	1	1	0.189743	1	0	1	1	0	1	1	0	1	1	0	1	1	0	1	1	0	1	1	0	1	1	0	1	1	0.189743	ns		0
GO:0001957	intramembranous ossification	BP	1	0	1	1	1	0.169175	1	0	1	1	0	1	1	0	1	1	0	1	1	0	1	1	0	1	1	0	1	1	0.169175	ns		0
GO:0036072	direct ossification	BP	1	0	1	1	1	0.169175	1	0	1	1	0	1	1	0	1	1	0	1	1	0	1	1	0	1	1	0	1	1	0.169175	ns		0
GO:1904849	positive regulation of cell chemotaxis to fibroblast growth factor	BP	1	0	1	1	1	0.169175	1	0	1	1	0	1	1	0	1	1	0	1	1	0	1	1	0	1	1	0	1	1	0.169175	ns		0
GO:2000546	positive regulation of endothelial cell chemotaxis to fibroblast growth factor	BP	1	0	1	1	1	0.169175	1	0	1	1	0	1	1	0	1	1	0	1	1	0	1	1	0	1	1	0	1	1	0.169175	ns		0
GO:0015816	glycine transport	BP	2	1	0.343494	1	0	1	1	0	1	1	0	1	1	0	1	1	0	1	1	0	1	1	0	1	1	0	1	1	0.343494	ns		0
GO:0042941	D-alanine transport	BP	1	1	0.189743	1	0	1	1	0	1	1	0	1	1	0	1	1	0	1	1	0	1	1	0	1	1	0	1	1	0.189743	ns		0
GO:0042942	D-serine transport	BP	1	1	0.189743	1	0	1	1	0	1	1	0	1	1	0	1	1	0	1	1	0	1	1	0	1	1	0	1	1	0.189743	ns		0
GO:0060092	regulation of synaptic transmission, glycinergic	BP	1	1	0.189743	1	0	1	1	0	1	1	0	1	1	0	1	1	0	1	1	0	1	1	0	1	1	0	1	1	0.189743	ns		0
GO:0060094	positive regulation of synaptic transmission, glycinergic	BP	1	1	0.189743	1	0	1	1	0	1	1	0	1	1	0	1	1	0	1	1	0	1	1	0	1	1	0	1	1	0.189743	ns		0
GO:0009085	lysine biosynthetic process	BP	1	1	0.189743	1	0	1	1	0	1	1	0	1	1	0	1	1	0	1	1	0	1	1	0	1	1	0	1	1	0.189743	ns		0
GO:0019878	lysine biosynthetic process via aminoadipic acid	BP	1	1	0.189743	1	0	1	1	0	1	1	0	1	1	0	1	1	0	1	1	0	1	1	0	1	1	0	1	1	0.189743	ns		0
GO:0060665	regulation of branching involved in salivary gland morphogenesis by mesenchymal-epithelial signaling	BP	1	0	1	1	0	1	1	0	1	1	0	1	1	0	1	1	0	1	1	0	1	1	0	1	1	0	1	1	1	ns		0
GO:0001839	neural plate morphogenesis	BP	1	0	1	1	0	1	1	0	1	1	0	1	1	0	1	1	0	1	1	0	1	1	0	1	1	0	1	1	1	ns		0
GO:0001840	neural plate development	BP	1	0	1	1	0	1	1	0	1	1	0	1	1	0	1	1	0	1	1	0	1	1	0	1	1	0	1	1	1	ns		0
GO:0014022	neural plate elongation	BP	1	0	1	1	0	1	1	0	1	1	0	1	1	0	1	1	0	1	1	0	1	1	0	1	1	0	1	1	1	ns		0
GO:0022007	convergent extension involved in neural plate elongation	BP	1	0	1	1	0	1	1	0	1	1	0	1	1	0	1	1	0	1	1	0	1	1	0	1	1	0	1	1	1	ns		0
GO:1903964	monounsaturated fatty acid metabolic process	BP	1	0	1	1	0	1	1	0	1	1	0	1	1	0	1	1	0	1	1	0	1	1	0	1	1	0	1	1	1	ns		0
GO:1903965	monounsaturated fatty acid catabolic process	BP	1	0	1	1	0	1	1	0	1	1	0	1	1	0	1	1	0	1	1	0	1	1	0	1	1	0	1	1	1	ns		0
GO:0035906	descending aorta development	BP	1	0	1	1	0	1	1	0	1	1	0	1	1	0	1	1	0	1	1	1	0.0265613	1	0	1	1	0	1	1	0.0265613	cl01	cl01	1
GO:0060735	regulation of eIF2 alpha phosphorylation by dsRNA	BP	1	0	1	1	1	0.169175	1	0	1	1	0	1	1	0	1	1	0	1	1	0	1	1	0	1	1	0	1	1	0.169175	ns		0
GO:1902629	regulation of mRNA stability involved in cellular response to UV	BP	1	0	1	1	1	0.169175	1	0	1	1	0	1	1	0	1	1	0	1	1	0	1	1	0	1	1	0	1	1	0.169175	ns		0
GO:0016095	polyprenol catabolic process	BP	1	0	1	1	0	1	1	0	1	1	0	1	1	0	1	1	1	0.0532589	1	0	1	1	0	1	1	0	1	1	0.0532589	cl00		0
GO:0000379	tRNA-type intron splice site recognition and cleavage	BP	1	1	0.189743	1	0	1	1	0	1	1	0	1	1	0	1	1	0	1	1	0	1	1	0	1	1	0	1	1	0.189743	ns		0
GO:0035684	helper T cell extravasation	BP	1	0	1	1	0	1	1	0	1	1	0	1	1	1	0.0674249	1	0	1	1	0	1	1	0	1	1	0	1	1	0.0674249	cl10		0
GO:0035685	helper T cell diapedesis	BP	1	0	1	1	0	1	1	0	1	1	0	1	1	1	0.0674249	1	0	1	1	0	1	1	0	1	1	0	1	1	0.0674249	cl10		0
GO:0098749	cerebellar neuron development	BP	1	0	1	1	0	1	1	0	1	1	0	1	1	1	0.0674249	1	0	1	1	0	1	1	0	1	1	0	1	1	0.0674249	cl10		0
GO:0008272	sulfate transport	BP	1	0	1	1	0	1	1	0	1	1	1	0.125724	1	0	1	1	0	1	1	0	1	1	0	1	1	0	1	1	0.125724	ns		0
GO:0015709	thiosulfate transport	BP	1	0	1	1	0	1	1	0	1	1	1	0.125724	1	0	1	1	0	1	1	0	1	1	0	1	1	0	1	1	0.125724	ns		0
GO:0015729	oxaloacetate transport	BP	1	0	1	1	0	1	1	0	1	1	1	0.125724	1	0	1	1	0	1	1	0	1	1	0	1	1	0	1	1	0.125724	ns		0
GO:0015743	malate transport	BP	1	0	1	1	0	1	1	0	1	1	1	0.125724	1	0	1	1	0	1	1	0	1	1	0	1	1	0	1	1	0.125724	ns		0
GO:0015744	succinate transport	BP	1	0	1	1	0	1	1	0	1	1	1	0.125724	1	0	1	1	0	1	1	0	1	1	0	1	1	0	1	1	0.125724	ns		0
GO:0071422	succinate transmembrane transport	BP	1	0	1	1	0	1	1	0	1	1	1	0.125724	1	0	1	1	0	1	1	0	1	1	0	1	1	0	1	1	0.125724	ns		0
GO:0071423	malate transmembrane transport	BP	1	0	1	1	0	1	1	0	1	1	1	0.125724	1	0	1	1	0	1	1	0	1	1	0	1	1	0	1	1	0.125724	ns		0
GO:1901079	positive regulation of relaxation of muscle	BP	1	0	1	1	0	1	1	0	1	1	1	0.125724	1	0	1	1	0	1	1	0	1	1	0	1	1	0	1	1	0.125724	ns		0
GO:1901897	regulation of relaxation of cardiac muscle	BP	1	0	1	1	0	1	1	0	1	1	1	0.125724	1	0	1	1	0	1	1	0	1	1	0	1	1	0	1	1	0.125724	ns		0
GO:1901899	positive regulation of relaxation of cardiac muscle	BP	1	0	1	1	0	1	1	0	1	1	1	0.125724	1	0	1	1	0	1	1	0	1	1	0	1	1	0	1	1	0.125724	ns		0
GO:0036289	peptidyl-serine autophosphorylation	BP	1	0	1	1	1	0.169175	1	0	1	1	0	1	1	0	1	1	0	1	1	0	1	1	0	1	1	0	1	1	0.169175	ns		0
GO:1904106	protein localization to microvillus	BP	1	0	1	1	0	1	1	0	1	1	0	1	1	0	1	1	0	1	1	0	1	1	0	1	1	0	1	1	1	ns		0
GO:1904970	brush border assembly	BP	1	0	1	1	0	1	1	0	1	1	0	1	1	0	1	1	0	1	1	0	1	1	0	1	1	0	1	1	1	ns		0
GO:0045743	positive regulation of fibroblast growth factor receptor signaling pathway	BP	1	1	0.189743	1	0	1	1	0	1	1	0	1	1	0	1	1	0	1	1	0	1	1	0	1	1	0	1	1	0.189743	ns		0
GO:0038123	toll-like receptor TLR1:TLR2 signaling pathway	BP	1	0	1	1	0	1	1	0	1	1	0	1	1	0	1	1	0	1	1	0	1	1	0	1	1	0	1	1	1	ns		0
GO:0021957	corticospinal tract morphogenesis	BP	1	1	0.189743	1	0	1	1	0	1	1	0	1	1	0	1	1	0	1	1	0	1	1	0	1	1	0	1	1	0.189743	ns		0
GO:0006313	transposition, DNA-mediated	BP	1	1	0.189743	1	0	1	1	0	1	1	0	1	1	0	1	1	0	1	1	0	1	1	0	1	1	0	1	1	0.189743	ns		0
GO:0007624	ultradian rhythm	BP	1	1	0.189743	1	0	1	1	0	1	1	0	1	1	0	1	1	0	1	1	0	1	1	0	1	1	0	1	1	0.189743	ns		0
GO:0006868	glutamine transport	BP	1	0	1	1	0	1	1	0	1	1	0	1	1	1	0.0674249	1	0	1	1	0	1	1	0	1	1	0	1	1	0.0674249	cl10		0
GO:0015824	proline transport	BP	1	0	1	1	0	1	1	0	1	1	0	1	1	1	0.0674249	1	0	1	1	0	1	1	0	1	1	0	1	1	0.0674249	cl10		0
GO:1903840	response to arsenite(3-)	BP	1	0	1	1	0	1	1	0	1	1	0	1	1	1	0.0674249	1	0	1	1	0	1	1	0	1	1	0	1	1	0.0674249	cl10		0
GO:1903841	cellular response to arsenite(3-)	BP	1	0	1	1	0	1	1	0	1	1	0	1	1	1	0.0674249	1	0	1	1	0	1	1	0	1	1	0	1	1	0.0674249	cl10		0
GO:0035519	protein K29-linked ubiquitination	BP	1	0	1	1	0	1	1	0	1	1	1	0.125724	1	0	1	1	0	1	1	0	1	1	0	1	1	0	1	1	0.125724	ns		0
GO:1990504	dense core granule exocytosis	BP	1	1	0.189743	1	0	1	1	0	1	1	0	1	1	0	1	1	0	1	1	0	1	1	0	1	1	0	1	1	0.189743	ns		0
GO:0019284	L-methionine salvage from S-adenosylmethionine	BP	2	0	1	1	0	1	1	0	1	1	1	0.235648	1	0	1	1	0	1	1	0	1	1	0	1	1	0	1	1	0.235648	ns		0
GO:0071442	positive regulation of histone H3-K14 acetylation	BP	1	1	0.189743	1	0	1	1	0	1	1	0	1	1	0	1	1	0	1	1	0	1	1	0	1	1	0	1	1	0.189743	ns		0
GO:0090383	phagosome acidification	BP	3	0	1	1	0	1	1	1	0.189665	1	0	1	1	0	1	1	0	1	1	1	0.0775914	1	1	0.111817	1	0	1	1	0.0775914	cl01		0
GO:0006222	UMP biosynthetic process	BP	1	0	1	1	0	1	1	0	1	1	1	0.125724	1	0	1	1	0	1	1	0	1	1	0	1	1	0	1	1	0.125724	ns		0
GO:0008655	pyrimidine-containing compound salvage	BP	1	0	1	1	0	1	1	0	1	1	1	0.125724	1	0	1	1	0	1	1	0	1	1	0	1	1	0	1	1	0.125724	ns		0
GO:0009130	pyrimidine nucleoside monophosphate biosynthetic process	BP	2	0	1	1	0	1	1	0	1	1	2	0.0157989	1	0	1	1	0	1	1	0	1	1	0	1	1	0	1	1	0.0157989	cl22	cl22	1
GO:0009174	pyrimidine ribonucleoside monophosphate biosynthetic process	BP	1	0	1	1	0	1	1	0	1	1	1	0.125724	1	0	1	1	0	1	1	0	1	1	0	1	1	0	1	1	0.125724	ns		0
GO:0010138	pyrimidine ribonucleotide salvage	BP	1	0	1	1	0	1	1	0	1	1	1	0.125724	1	0	1	1	0	1	1	0	1	1	0	1	1	0	1	1	0.125724	ns		0
GO:0032262	pyrimidine nucleotide salvage	BP	1	0	1	1	0	1	1	0	1	1	1	0.125724	1	0	1	1	0	1	1	0	1	1	0	1	1	0	1	1	0.125724	ns		0
GO:0044206	UMP salvage	BP	1	0	1	1	0	1	1	0	1	1	1	0.125724	1	0	1	1	0	1	1	0	1	1	0	1	1	0	1	1	0.125724	ns		0
GO:0044211	CTP salvage	BP	1	0	1	1	0	1	1	0	1	1	1	0.125724	1	0	1	1	0	1	1	0	1	1	0	1	1	0	1	1	0.125724	ns		0
GO:0010225	response to UV-C	BP	1	0	1	1	1	0.169175	1	0	1	1	0	1	1	0	1	1	0	1	1	0	1	1	0	1	1	0	1	1	0.169175	ns		0
GO:2000435	negative regulation of protein neddylation	BP	2	0	1	1	1	0.30974	1	1	0.130816	1	0	1	1	0	1	1	0	1	1	0	1	1	0	1	1	0	1	1	0.130816	ns		0
GO:0051867	general adaptation syndrome, behavioral process	BP	1	0	1	1	0	1	1	0	1	1	0	1	1	0	1	1	0	1	1	0	1	1	0	1	1	0	1	1	1	ns		0
GO:0043686	co-translational protein modification	BP	1	1	0.189743	1	0	1	1	0	1	1	0	1	1	0	1	1	0	1	1	0	1	1	0	1	1	0	1	1	0.189743	ns		0
GO:0048250	iron import into the mitochondrion	BP	1	0	1	1	1	0.169175	1	0	1	1	0	1	1	0	1	1	0	1	1	0	1	1	0	1	1	0	1	1	0.169175	ns		0
GO:0044357	regulation of rRNA stability	BP	1	0	1	1	1	0.169175	1	0	1	1	0	1	1	0	1	1	0	1	1	0	1	1	0	1	1	0	1	1	0.169175	ns		0
GO:1902374	regulation of rRNA catabolic process	BP	1	0	1	1	1	0.169175	1	0	1	1	0	1	1	0	1	1	0	1	1	0	1	1	0	1	1	0	1	1	0.169175	ns		0
GO:1905706	regulation of mitochondrial ATP synthesis coupled proton transport	BP	1	0	1	1	0	1	1	0	1	1	1	0.125724	1	0	1	1	0	1	1	0	1	1	0	1	1	0	1	1	0.125724	ns		0
GO:0018197	peptidyl-aspartic acid modification	BP	1	1	0.189743	1	0	1	1	0	1	1	0	1	1	0	1	1	0	1	1	0	1	1	0	1	1	0	1	1	0.189743	ns		0
GO:0042264	peptidyl-aspartic acid hydroxylation	BP	1	1	0.189743	1	0	1	1	0	1	1	0	1	1	0	1	1	0	1	1	0	1	1	0	1	1	0	1	1	0.189743	ns		0
GO:0000255	allantoin metabolic process	BP	1	0	1	1	0	1	1	1	0.0676973	1	0	1	1	0	1	1	0	1	1	0	1	1	0	1	1	0	1	1	0.0676973	cl21		0
GO:0006204	IMP catabolic process	BP	1	0	1	1	0	1	1	1	0.0676973	1	0	1	1	0	1	1	0	1	1	0	1	1	0	1	1	0	1	1	0.0676973	cl21		0
GO:0009172	purine deoxyribonucleoside monophosphate catabolic process	BP	1	0	1	1	0	1	1	1	0.0676973	1	0	1	1	0	1	1	0	1	1	0	1	1	0	1	1	0	1	1	0.0676973	cl21		0
GO:0046054	dGMP metabolic process	BP	1	0	1	1	0	1	1	1	0.0676973	1	0	1	1	0	1	1	0	1	1	0	1	1	0	1	1	0	1	1	0.0676973	cl21		0
GO:0046055	dGMP catabolic process	BP	1	0	1	1	0	1	1	1	0.0676973	1	0	1	1	0	1	1	0	1	1	0	1	1	0	1	1	0	1	1	0.0676973	cl21		0
GO:0046073	dTMP metabolic process	BP	1	0	1	1	0	1	1	1	0.0676973	1	0	1	1	0	1	1	0	1	1	0	1	1	0	1	1	0	1	1	0.0676973	cl21		0
GO:0046074	dTMP catabolic process	BP	1	0	1	1	0	1	1	1	0.0676973	1	0	1	1	0	1	1	0	1	1	0	1	1	0	1	1	0	1	1	0.0676973	cl21		0
GO:0099044	vesicle tethering to endoplasmic reticulum	BP	1	0	1	1	0	1	1	0	1	1	0	1	1	0	1	1	0	1	1	0	1	1	0	1	1	0	1	1	1	ns		0
GO:0010911	regulation of isomerase activity	BP	1	0	1	1	0	1	1	0	1	1	0	1	1	1	0.0674249	1	0	1	1	0	1	1	0	1	1	0	1	1	0.0674249	cl10		0
GO:0010912	positive regulation of isomerase activity	BP	1	0	1	1	0	1	1	0	1	1	0	1	1	1	0.0674249	1	0	1	1	0	1	1	0	1	1	0	1	1	0.0674249	cl10		0
GO:2000371	regulation of DNA topoisomerase (ATP-hydrolyzing) activity	BP	1	0	1	1	0	1	1	0	1	1	0	1	1	1	0.0674249	1	0	1	1	0	1	1	0	1	1	0	1	1	0.0674249	cl10		0
GO:2000373	positive regulation of DNA topoisomerase (ATP-hydrolyzing) activity	BP	1	0	1	1	0	1	1	0	1	1	0	1	1	1	0.0674249	1	0	1	1	0	1	1	0	1	1	0	1	1	0.0674249	cl10		0
GO:1902359	Notch signaling pathway involved in somitogenesis	BP	1	0	1	1	1	0.169175	1	0	1	1	0	1	1	0	1	1	0	1	1	0	1	1	0	1	1	0	1	1	0.169175	ns		0
GO:1902366	regulation of Notch signaling pathway involved in somitogenesis	BP	1	0	1	1	1	0.169175	1	0	1	1	0	1	1	0	1	1	0	1	1	0	1	1	0	1	1	0	1	1	0.169175	ns		0
GO:1902367	negative regulation of Notch signaling pathway involved in somitogenesis	BP	1	0	1	1	1	0.169175	1	0	1	1	0	1	1	0	1	1	0	1	1	0	1	1	0	1	1	0	1	1	0.169175	ns		0
GO:0006435	threonyl-tRNA aminoacylation	BP	1	1	0.189743	1	0	1	1	0	1	1	0	1	1	0	1	1	0	1	1	0	1	1	0	1	1	0	1	1	0.189743	ns		0
GO:1903593	regulation of histamine secretion by mast cell	BP	1	0	1	1	0	1	1	0	1	1	1	0.125724	1	0	1	1	0	1	1	0	1	1	0	1	1	0	1	1	0.125724	ns		0
GO:1903595	positive regulation of histamine secretion by mast cell	BP	1	0	1	1	0	1	1	0	1	1	1	0.125724	1	0	1	1	0	1	1	0	1	1	0	1	1	0	1	1	0.125724	ns		0
GO:1902035	positive regulation of hematopoietic stem cell proliferation	BP	2	1	0.343494	1	0	1	1	0	1	1	0	1	1	0	1	1	0	1	1	0	1	1	0	1	1	0	1	1	0.343494	ns		0
GO:0003127	detection of nodal flow	BP	1	0	1	1	0	1	1	0	1	1	0	1	1	0	1	1	0	1	1	0	1	1	0	1	1	0	1	1	1	ns		0
GO:0009726	detection of endogenous stimulus	BP	1	0	1	1	0	1	1	0	1	1	0	1	1	0	1	1	0	1	1	0	1	1	0	1	1	0	1	1	1	ns		0
GO:1904491	protein localization to ciliary transition zone	BP	1	0	1	1	0	1	1	0	1	1	0	1	1	0	1	1	0	1	1	0	1	1	0	1	1	0	1	1	1	ns		0
GO:0097712	vesicle targeting, trans-Golgi to periciliary membrane compartment	BP	1	1	0.189743	1	0	1	1	0	1	1	0	1	1	0	1	1	0	1	1	0	1	1	0	1	1	0	1	1	0.189743	ns		0
GO:0120154	negative regulation of ERBB4 signaling pathway	BP	1	0	1	1	0	1	1	1	0.0676973	1	0	1	1	0	1	1	0	1	1	0	1	1	0	1	1	0	1	1	0.0676973	cl21		0
GO:0062175	brexanolone catabolic process	BP	1	1	0.189743	1	0	1	1	0	1	1	0	1	1	0	1	1	0	1	1	0	1	1	0	1	1	0	1	1	0.189743	ns		0
GO:0035581	sequestering of extracellular ligand from receptor	BP	1	0	1	1	0	1	1	1	0.0676973	1	0	1	1	0	1	1	0	1	1	0	1	1	0	1	1	0	1	1	0.0676973	cl21		0
GO:0035583	sequestering of TGFbeta in extracellular matrix	BP	1	0	1	1	0	1	1	1	0.0676973	1	0	1	1	0	1	1	0	1	1	0	1	1	0	1	1	0	1	1	0.0676973	cl21		0
GO:0071694	maintenance of protein location in extracellular region	BP	1	0	1	1	0	1	1	1	0.0676973	1	0	1	1	0	1	1	0	1	1	0	1	1	0	1	1	0	1	1	0.0676973	cl21		0
GO:0001757	somite specification	BP	1	0	1	1	0	1	1	0	1	1	0	1	1	0	1	1	0	1	1	0	1	1	0	1	1	0	1	1	1	ns		0
GO:0007386	compartment pattern specification	BP	1	0	1	1	0	1	1	0	1	1	0	1	1	0	1	1	0	1	1	0	1	1	0	1	1	0	1	1	1	ns		0
GO:0021688	cerebellar molecular layer formation	BP	1	0	1	1	0	1	1	0	1	1	0	1	1	0	1	1	0	1	1	0	1	1	0	1	1	0	1	1	1	ns		0
GO:0021693	cerebellar Purkinje cell layer structural organization	BP	1	0	1	1	0	1	1	0	1	1	0	1	1	0	1	1	0	1	1	0	1	1	0	1	1	0	1	1	1	ns		0
GO:0021698	cerebellar cortex structural organization	BP	1	0	1	1	0	1	1	0	1	1	0	1	1	0	1	1	0	1	1	0	1	1	0	1	1	0	1	1	1	ns		0
GO:0042386	hemocyte differentiation	BP	1	0	1	1	0	1	1	0	1	1	0	1	1	0	1	1	0	1	1	0	1	1	0	1	1	0	1	1	1	ns		0
GO:0045608	negative regulation of inner ear auditory receptor cell differentiation	BP	1	0	1	1	0	1	1	0	1	1	0	1	1	0	1	1	0	1	1	0	1	1	0	1	1	0	1	1	1	ns		0
GO:0045610	regulation of hemocyte differentiation	BP	1	0	1	1	0	1	1	0	1	1	0	1	1	0	1	1	0	1	1	0	1	1	0	1	1	0	1	1	1	ns		0
GO:0045611	negative regulation of hemocyte differentiation	BP	1	0	1	1	0	1	1	0	1	1	0	1	1	0	1	1	0	1	1	0	1	1	0	1	1	0	1	1	1	ns		0
GO:0045632	negative regulation of mechanoreceptor differentiation	BP	1	0	1	1	0	1	1	0	1	1	0	1	1	0	1	1	0	1	1	0	1	1	0	1	1	0	1	1	1	ns		0
GO:0048633	positive regulation of skeletal muscle tissue growth	BP	1	0	1	1	0	1	1	0	1	1	0	1	1	0	1	1	0	1	1	0	1	1	0	1	1	0	1	1	1	ns		0
GO:0060853	Notch signaling pathway involved in arterial endothelial cell fate commitment	BP	1	0	1	1	0	1	1	0	1	1	0	1	1	0	1	1	0	1	1	0	1	1	0	1	1	0	1	1	1	ns		0
GO:0097102	endothelial tip cell fate specification	BP	1	0	1	1	0	1	1	0	1	1	0	1	1	0	1	1	0	1	1	0	1	1	0	1	1	0	1	1	1	ns		0
GO:2000981	negative regulation of inner ear receptor cell differentiation	BP	1	0	1	1	0	1	1	0	1	1	0	1	1	0	1	1	0	1	1	0	1	1	0	1	1	0	1	1	1	ns		0
GO:0021503	neural fold bending	BP	1	0	1	1	0	1	1	0	1	1	0	1	1	1	0.0674249	1	0	1	1	0	1	1	0	1	1	0	1	1	0.0674249	cl10		0
GO:0016048	detection of temperature stimulus	BP	1	0	1	1	0	1	1	0	1	1	1	0.125724	1	0	1	1	0	1	1	0	1	1	0	1	1	0	1	1	0.125724	ns		0
GO:0050951	sensory perception of temperature stimulus	BP	1	0	1	1	0	1	1	0	1	1	1	0.125724	1	0	1	1	0	1	1	0	1	1	0	1	1	0	1	1	0.125724	ns		0
GO:0050961	detection of temperature stimulus involved in sensory perception	BP	1	0	1	1	0	1	1	0	1	1	1	0.125724	1	0	1	1	0	1	1	0	1	1	0	1	1	0	1	1	0.125724	ns		0
GO:0050965	detection of temperature stimulus involved in sensory perception of pain	BP	1	0	1	1	0	1	1	0	1	1	1	0.125724	1	0	1	1	0	1	1	0	1	1	0	1	1	0	1	1	0.125724	ns		0
GO:1901751	leukotriene A4 metabolic process	BP	1	0	1	1	1	0.169175	1	0	1	1	0	1	1	0	1	1	0	1	1	0	1	1	0	1	1	0	1	1	0.169175	ns		0
GO:2001304	lipoxin B4 metabolic process	BP	1	0	1	1	1	0.169175	1	0	1	1	0	1	1	0	1	1	0	1	1	0	1	1	0	1	1	0	1	1	0.169175	ns		0
GO:2001306	lipoxin B4 biosynthetic process	BP	1	0	1	1	1	0.169175	1	0	1	1	0	1	1	0	1	1	0	1	1	0	1	1	0	1	1	0	1	1	0.169175	ns		0
GO:0061956	penetration of cumulus oophorus	BP	1	0	1	1	0	1	1	0	1	1	1	0.125724	1	0	1	1	0	1	1	0	1	1	0	1	1	0	1	1	0.125724	ns		0
GO:0032055	negative regulation of translation in response to stress	BP	1	0	1	1	0	1	1	0	1	1	0	1	1	0	1	1	1	0.0532589	1	0	1	1	0	1	1	0	1	1	0.0532589	cl00		0
GO:1902010	negative regulation of translation in response to endoplasmic reticulum stress	BP	1	0	1	1	0	1	1	0	1	1	0	1	1	0	1	1	1	0.0532589	1	0	1	1	0	1	1	0	1	1	0.0532589	cl00		0
GO:0006226	dUMP biosynthetic process	BP	1	0	1	1	0	1	1	0	1	1	1	0.125724	1	0	1	1	0	1	1	0	1	1	0	1	1	0	1	1	0.125724	ns		0
GO:0009149	pyrimidine nucleoside triphosphate catabolic process	BP	2	0	1	1	0	1	1	0	1	1	1	0.235648	1	0	1	1	0	1	1	0	1	1	0	1	1	0	1	1	0.235648	ns		0
GO:0009177	pyrimidine deoxyribonucleoside monophosphate biosynthetic process	BP	1	0	1	1	0	1	1	0	1	1	1	0.125724	1	0	1	1	0	1	1	0	1	1	0	1	1	0	1	1	0.125724	ns		0
GO:0009211	pyrimidine deoxyribonucleoside triphosphate metabolic process	BP	2	0	1	1	0	1	1	0	1	1	1	0.235648	1	0	1	1	0	1	1	0	1	1	0	1	1	0	1	1	0.235648	ns		0
GO:0009213	pyrimidine deoxyribonucleoside triphosphate catabolic process	BP	2	0	1	1	0	1	1	0	1	1	1	0.235648	1	0	1	1	0	1	1	0	1	1	0	1	1	0	1	1	0.235648	ns		0
GO:0009221	pyrimidine deoxyribonucleotide biosynthetic process	BP	1	0	1	1	0	1	1	0	1	1	1	0.125724	1	0	1	1	0	1	1	0	1	1	0	1	1	0	1	1	0.125724	ns		0
GO:0046080	dUTP metabolic process	BP	1	0	1	1	0	1	1	0	1	1	1	0.125724	1	0	1	1	0	1	1	0	1	1	0	1	1	0	1	1	0.125724	ns		0
GO:0046081	dUTP catabolic process	BP	1	0	1	1	0	1	1	0	1	1	1	0.125724	1	0	1	1	0	1	1	0	1	1	0	1	1	0	1	1	0.125724	ns		0
GO:0006437	tyrosyl-tRNA aminoacylation	BP	1	0	1	1	1	0.169175	1	0	1	1	0	1	1	0	1	1	0	1	1	0	1	1	0	1	1	0	1	1	0.169175	ns		0
GO:1901675	negative regulation of histone H3-K27 acetylation	BP	1	0	1	1	0	1	1	0	1	1	0	1	1	0	1	1	0	1	1	0	1	1	0	1	1	0	1	1	1	ns		0
GO:1903772	regulation of viral budding via host ESCRT complex	BP	1	0	1	1	0	1	1	1	0.0676973	1	0	1	1	0	1	1	0	1	1	0	1	1	0	1	1	0	1	1	0.0676973	cl21		0
GO:0032417	positive regulation of sodium:proton antiporter activity	BP	1	0	1	1	1	0.169175	1	0	1	1	0	1	1	0	1	1	0	1	1	0	1	1	0	1	1	0	1	1	0.169175	ns		0
GO:0021550	medulla oblongata development	BP	1	0	1	1	0	1	1	0	1	1	1	0.125724	1	0	1	1	0	1	1	0	1	1	0	1	1	0	1	1	0.125724	ns		0
GO:0021750	vestibular nucleus development	BP	1	0	1	1	0	1	1	0	1	1	1	0.125724	1	0	1	1	0	1	1	0	1	1	0	1	1	0	1	1	0.125724	ns		0
GO:0034971	histone H3-R17 methylation	BP	1	0	1	1	0	1	1	0	1	1	1	0.125724	1	0	1	1	0	1	1	0	1	1	0	1	1	0	1	1	0.125724	ns		0
GO:0044725	chromatin reprogramming in the zygote	BP	1	0	1	1	0	1	1	0	1	1	1	0.125724	1	0	1	1	0	1	1	0	1	1	0	1	1	0	1	1	0.125724	ns		0
GO:0044727	DNA demethylation of male pronucleus	BP	1	0	1	1	0	1	1	0	1	1	1	0.125724	1	0	1	1	0	1	1	0	1	1	0	1	1	0	1	1	0.125724	ns		0
GO:0002943	tRNA dihydrouridine synthesis	BP	1	0	1	1	0	1	1	0	1	1	0	1	1	0	1	1	0	1	1	0	1	1	0	1	1	0	1	1	1	ns		0
GO:0044332	Wnt signaling pathway involved in dorsal/ventral axis specification	BP	1	1	0.189743	1	0	1	1	0	1	1	0	1	1	0	1	1	0	1	1	0	1	1	0	1	1	0	1	1	0.189743	ns		0
GO:0044340	canonical Wnt signaling pathway involved in regulation of cell proliferation	BP	1	1	0.189743	1	0	1	1	0	1	1	0	1	1	0	1	1	0	1	1	0	1	1	0	1	1	0	1	1	0.189743	ns		0
GO:0044343	canonical Wnt signaling pathway involved in regulation of type B pancreatic cell proliferation	BP	1	1	0.189743	1	0	1	1	0	1	1	0	1	1	0	1	1	0	1	1	0	1	1	0	1	1	0	1	1	0.189743	ns		0
GO:0044345	stromal-epithelial cell signaling involved in prostate gland development	BP	1	1	0.189743	1	0	1	1	0	1	1	0	1	1	0	1	1	0	1	1	0	1	1	0	1	1	0	1	1	0.189743	ns		0
GO:0060346	bone trabecula formation	BP	2	2	0.035992	1	0	1	1	0	1	1	0	1	1	0	1	1	0	1	1	0	1	1	0	1	1	0	1	1	0.035992	cl02	cl02	1
GO:0090245	axis elongation involved in somitogenesis	BP	1	1	0.189743	1	0	1	1	0	1	1	0	1	1	0	1	1	0	1	1	0	1	1	0	1	1	0	1	1	0.189743	ns		0
GO:0090246	convergent extension involved in somitogenesis	BP	1	1	0.189743	1	0	1	1	0	1	1	0	1	1	0	1	1	0	1	1	0	1	1	0	1	1	0	1	1	0.189743	ns		0
GO:2000053	regulation of Wnt signaling pathway involved in dorsal/ventral axis specification	BP	1	1	0.189743	1	0	1	1	0	1	1	0	1	1	0	1	1	0	1	1	0	1	1	0	1	1	0	1	1	0.189743	ns		0
GO:2000054	negative regulation of Wnt signaling pathway involved in dorsal/ventral axis specification	BP	1	1	0.189743	1	0	1	1	0	1	1	0	1	1	0	1	1	0	1	1	0	1	1	0	1	1	0	1	1	0.189743	ns		0
GO:2000079	regulation of canonical Wnt signaling pathway involved in controlling type B pancreatic cell proliferation	BP	1	1	0.189743	1	0	1	1	0	1	1	0	1	1	0	1	1	0	1	1	0	1	1	0	1	1	0	1	1	0.189743	ns		0
GO:2000080	negative regulation of canonical Wnt signaling pathway involved in controlling type B pancreatic cell proliferation	BP	1	1	0.189743	1	0	1	1	0	1	1	0	1	1	0	1	1	0	1	1	0	1	1	0	1	1	0	1	1	0.189743	ns		0
GO:0001514	selenocysteine incorporation	BP	2	1	0.343494	1	0	1	1	1	0.130816	1	0	1	1	0	1	1	0	1	1	0	1	1	0	1	1	0	1	1	0.130816	ns		0
GO:0006451	translational readthrough	BP	2	1	0.343494	1	0	1	1	1	0.130816	1	0	1	1	0	1	1	0	1	1	0	1	1	0	1	1	0	1	1	0.130816	ns		0
GO:0070668	positive regulation of mast cell proliferation	BP	1	0	1	1	0	1	1	1	0.0676973	1	0	1	1	0	1	1	0	1	1	0	1	1	0	1	1	0	1	1	0.0676973	cl21		0
GO:0002249	lymphocyte anergy	BP	1	0	1	1	1	0.169175	1	0	1	1	0	1	1	0	1	1	0	1	1	0	1	1	0	1	1	0	1	1	0.169175	ns		0
GO:0002517	T cell tolerance induction	BP	1	0	1	1	1	0.169175	1	0	1	1	0	1	1	0	1	1	0	1	1	0	1	1	0	1	1	0	1	1	0.169175	ns		0
GO:0002645	positive regulation of tolerance induction	BP	2	0	1	1	2	0.0286107	1	0	1	1	0	1	1	0	1	1	0	1	1	0	1	1	0	1	1	0	1	1	0.0286107	cl20	cl20	1
GO:0002664	regulation of T cell tolerance induction	BP	1	0	1	1	1	0.169175	1	0	1	1	0	1	1	0	1	1	0	1	1	0	1	1	0	1	1	0	1	1	0.169175	ns		0
GO:0002666	positive regulation of T cell tolerance induction	BP	1	0	1	1	1	0.169175	1	0	1	1	0	1	1	0	1	1	0	1	1	0	1	1	0	1	1	0	1	1	0.169175	ns		0
GO:0002667	regulation of T cell anergy	BP	1	0	1	1	1	0.169175	1	0	1	1	0	1	1	0	1	1	0	1	1	0	1	1	0	1	1	0	1	1	0.169175	ns		0
GO:0002669	positive regulation of T cell anergy	BP	1	0	1	1	1	0.169175	1	0	1	1	0	1	1	0	1	1	0	1	1	0	1	1	0	1	1	0	1	1	0.169175	ns		0
GO:0002870	T cell anergy	BP	1	0	1	1	1	0.169175	1	0	1	1	0	1	1	0	1	1	0	1	1	0	1	1	0	1	1	0	1	1	0.169175	ns		0
GO:0002911	regulation of lymphocyte anergy	BP	1	0	1	1	1	0.169175	1	0	1	1	0	1	1	0	1	1	0	1	1	0	1	1	0	1	1	0	1	1	0.169175	ns		0
GO:0002913	positive regulation of lymphocyte anergy	BP	1	0	1	1	1	0.169175	1	0	1	1	0	1	1	0	1	1	0	1	1	0	1	1	0	1	1	0	1	1	0.169175	ns		0
GO:0070843	misfolded protein transport	BP	1	1	0.189743	1	0	1	1	0	1	1	0	1	1	0	1	1	0	1	1	0	1	1	0	1	1	0	1	1	0.189743	ns		0
GO:0070844	polyubiquitinated protein transport	BP	1	1	0.189743	1	0	1	1	0	1	1	0	1	1	0	1	1	0	1	1	0	1	1	0	1	1	0	1	1	0.189743	ns		0
GO:0070845	polyubiquitinated misfolded protein transport	BP	1	1	0.189743	1	0	1	1	0	1	1	0	1	1	0	1	1	0	1	1	0	1	1	0	1	1	0	1	1	0.189743	ns		0
GO:0070846	Hsp90 deacetylation	BP	1	1	0.189743	1	0	1	1	0	1	1	0	1	1	0	1	1	0	1	1	0	1	1	0	1	1	0	1	1	0.189743	ns		0
GO:1901033	positive regulation of response to reactive oxygen species	BP	1	1	0.189743	1	0	1	1	0	1	1	0	1	1	0	1	1	0	1	1	0	1	1	0	1	1	0	1	1	0.189743	ns		0
GO:1901300	positive regulation of hydrogen peroxide-mediated programmed cell death	BP	1	1	0.189743	1	0	1	1	0	1	1	0	1	1	0	1	1	0	1	1	0	1	1	0	1	1	0	1	1	0.189743	ns		0
GO:1905206	positive regulation of hydrogen peroxide-induced cell death	BP	1	1	0.189743	1	0	1	1	0	1	1	0	1	1	0	1	1	0	1	1	0	1	1	0	1	1	0	1	1	0.189743	ns		0
GO:0006253	dCTP catabolic process	BP	1	0	1	1	0	1	1	0	1	1	0	1	1	0	1	1	0	1	1	0	1	1	0	1	1	0	1	1	1	ns		0
GO:0016259	selenocysteine metabolic process	BP	1	0	1	1	0	1	1	0	1	1	0	1	1	0	1	1	0	1	1	0	1	1	0	1	1	0	1	1	1	ns		0
GO:0016260	selenocysteine biosynthetic process	BP	1	0	1	1	0	1	1	0	1	1	0	1	1	0	1	1	0	1	1	0	1	1	0	1	1	0	1	1	1	ns		0
GO:0042262	DNA protection	BP	2	0	1	1	0	1	1	0	1	1	1	0.235648	1	0	1	1	0	1	1	0	1	1	0	1	1	0	1	1	0.235648	ns		0
GO:0046065	dCTP metabolic process	BP	1	0	1	1	0	1	1	0	1	1	0	1	1	0	1	1	0	1	1	0	1	1	0	1	1	0	1	1	1	ns		0
GO:0035977	protein deglycosylation involved in glycoprotein catabolic process	BP	1	1	0.189743	1	0	1	1	0	1	1	0	1	1	0	1	1	0	1	1	0	1	1	0	1	1	0	1	1	0.189743	ns		0
GO:0036507	protein demannosylation	BP	1	1	0.189743	1	0	1	1	0	1	1	0	1	1	0	1	1	0	1	1	0	1	1	0	1	1	0	1	1	0.189743	ns		0
GO:0036508	protein alpha-1,2-demannosylation	BP	1	1	0.189743	1	0	1	1	0	1	1	0	1	1	0	1	1	0	1	1	0	1	1	0	1	1	0	1	1	0.189743	ns		0
GO:0097466	ubiquitin-dependent glycoprotein ERAD pathway	BP	1	1	0.189743	1	0	1	1	0	1	1	0	1	1	0	1	1	0	1	1	0	1	1	0	1	1	0	1	1	0.189743	ns		0
GO:1904380	endoplasmic reticulum mannose trimming	BP	1	1	0.189743	1	0	1	1	0	1	1	0	1	1	0	1	1	0	1	1	0	1	1	0	1	1	0	1	1	0.189743	ns		0
GO:1904382	mannose trimming involved in glycoprotein ERAD pathway	BP	1	1	0.189743	1	0	1	1	0	1	1	0	1	1	0	1	1	0	1	1	0	1	1	0	1	1	0	1	1	0.189743	ns		0
GO:0062029	positive regulation of stress granule assembly	BP	1	0	1	1	0	1	1	0	1	1	0	1	1	0	1	1	1	0.0532589	1	0	1	1	0	1	1	0	1	1	0.0532589	cl00		0
GO:0006168	adenine salvage	BP	1	0	1	1	0	1	1	0	1	1	1	0.125724	1	0	1	1	0	1	1	0	1	1	0	1	1	0	1	1	0.125724	ns		0
GO:0046083	adenine metabolic process	BP	1	0	1	1	0	1	1	0	1	1	1	0.125724	1	0	1	1	0	1	1	0	1	1	0	1	1	0	1	1	0.125724	ns		0
GO:0046084	adenine biosynthetic process	BP	1	0	1	1	0	1	1	0	1	1	1	0.125724	1	0	1	1	0	1	1	0	1	1	0	1	1	0	1	1	0.125724	ns		0
GO:0044648	histone H3-K4 dimethylation	BP	1	0	1	1	0	1	1	0	1	1	1	0.125724	1	0	1	1	0	1	1	0	1	1	0	1	1	0	1	1	0.125724	ns		0
GO:0097692	histone H3-K4 monomethylation	BP	1	0	1	1	0	1	1	0	1	1	1	0.125724	1	0	1	1	0	1	1	0	1	1	0	1	1	0	1	1	0.125724	ns		0
GO:0034146	toll-like receptor 5 signaling pathway	BP	1	0	1	1	1	0.169175	1	0	1	1	0	1	1	0	1	1	0	1	1	0	1	1	0	1	1	0	1	1	0.169175	ns		0
GO:0034147	regulation of toll-like receptor 5 signaling pathway	BP	1	0	1	1	1	0.169175	1	0	1	1	0	1	1	0	1	1	0	1	1	0	1	1	0	1	1	0	1	1	0.169175	ns		0
GO:0034148	negative regulation of toll-like receptor 5 signaling pathway	BP	1	0	1	1	1	0.169175	1	0	1	1	0	1	1	0	1	1	0	1	1	0	1	1	0	1	1	0	1	1	0.169175	ns		0
GO:0070425	negative regulation of nucleotide-binding oligomerization domain containing signaling pathway	BP	1	0	1	1	1	0.169175	1	0	1	1	0	1	1	0	1	1	0	1	1	0	1	1	0	1	1	0	1	1	0.169175	ns		0
GO:0070429	negative regulation of nucleotide-binding oligomerization domain containing 1 signaling pathway	BP	1	0	1	1	1	0.169175	1	0	1	1	0	1	1	0	1	1	0	1	1	0	1	1	0	1	1	0	1	1	0.169175	ns		0
GO:0070433	negative regulation of nucleotide-binding oligomerization domain containing 2 signaling pathway	BP	1	0	1	1	1	0.169175	1	0	1	1	0	1	1	0	1	1	0	1	1	0	1	1	0	1	1	0	1	1	0.169175	ns		0
GO:0072573	tolerance induction to lipopolysaccharide	BP	1	0	1	1	1	0.169175	1	0	1	1	0	1	1	0	1	1	0	1	1	0	1	1	0	1	1	0	1	1	0.169175	ns		0
GO:2000348	regulation of CD40 signaling pathway	BP	1	0	1	1	1	0.169175	1	0	1	1	0	1	1	0	1	1	0	1	1	0	1	1	0	1	1	0	1	1	0.169175	ns		0
GO:2000349	negative regulation of CD40 signaling pathway	BP	1	0	1	1	1	0.169175	1	0	1	1	0	1	1	0	1	1	0	1	1	0	1	1	0	1	1	0	1	1	0.169175	ns		0
GO:0010990	regulation of SMAD protein complex assembly	BP	1	1	0.189743	1	0	1	1	0	1	1	0	1	1	0	1	1	0	1	1	0	1	1	0	1	1	0	1	1	0.189743	ns		0
GO:0010991	negative regulation of SMAD protein complex assembly	BP	1	1	0.189743	1	0	1	1	0	1	1	0	1	1	0	1	1	0	1	1	0	1	1	0	1	1	0	1	1	0.189743	ns		0
GO:1904983	glycine import into mitochondrion	BP	1	0	1	1	0	1	1	0	1	1	0	1	1	0	1	1	0	1	1	0	1	1	0	1	1	0	1	1	1	ns		0
GO:0031509	subtelomeric heterochromatin formation	BP	1	0	1	1	0	1	1	0	1	1	0	1	1	1	0.0674249	1	0	1	1	0	1	1	0	1	1	0	1	1	0.0674249	cl10		0
GO:1990390	protein K33-linked ubiquitination	BP	2	2	0.035992	1	0	1	1	0	1	1	0	1	1	0	1	1	0	1	1	0	1	1	0	1	1	0	1	1	0.035992	cl02	cl02	1
GO:0043474	pigment metabolic process involved in pigmentation	BP	1	1	0.189743	1	0	1	1	0	1	1	0	1	1	0	1	1	0	1	1	0	1	1	0	1	1	0	1	1	0.189743	ns		0
GO:0097325	melanocyte proliferation	BP	3	3	0.00682527	1	0	1	1	0	1	1	0	1	1	0	1	1	0	1	1	0	1	1	0	1	1	0	1	1	0.00682527	cl02	cl02	1
GO:1901207	regulation of heart looping	BP	1	1	0.189743	1	0	1	1	0	1	1	0	1	1	0	1	1	0	1	1	0	1	1	0	1	1	0	1	1	0.189743	ns		0
GO:1901208	negative regulation of heart looping	BP	1	1	0.189743	1	0	1	1	0	1	1	0	1	1	0	1	1	0	1	1	0	1	1	0	1	1	0	1	1	0.189743	ns		0
GO:1901210	regulation of cardiac chamber formation	BP	1	1	0.189743	1	0	1	1	0	1	1	0	1	1	0	1	1	0	1	1	0	1	1	0	1	1	0	1	1	0.189743	ns		0
GO:1901211	negative regulation of cardiac chamber formation	BP	1	1	0.189743	1	0	1	1	0	1	1	0	1	1	0	1	1	0	1	1	0	1	1	0	1	1	0	1	1	0.189743	ns		0
GO:0046176	aldonic acid catabolic process	BP	1	0	1	1	0	1	1	0	1	1	1	0.125724	1	0	1	1	0	1	1	0	1	1	0	1	1	0	1	1	0.125724	ns		0
GO:0046177	D-gluconate catabolic process	BP	1	0	1	1	0	1	1	0	1	1	1	0.125724	1	0	1	1	0	1	1	0	1	1	0	1	1	0	1	1	0.125724	ns		0
GO:0015818	isoleucine transport	BP	1	1	0.189743	1	0	1	1	0	1	1	0	1	1	0	1	1	0	1	1	0	1	1	0	1	1	0	1	1	0.189743	ns		0
GO:0015820	leucine transport	BP	1	1	0.189743	1	0	1	1	0	1	1	0	1	1	0	1	1	0	1	1	0	1	1	0	1	1	0	1	1	0.189743	ns		0
GO:0060357	regulation of leucine import	BP	1	1	0.189743	1	0	1	1	0	1	1	0	1	1	0	1	1	0	1	1	0	1	1	0	1	1	0	1	1	0.189743	ns		0
GO:0060358	negative regulation of leucine import	BP	1	1	0.189743	1	0	1	1	0	1	1	0	1	1	0	1	1	0	1	1	0	1	1	0	1	1	0	1	1	0.189743	ns		0
GO:0098713	leucine import across plasma membrane	BP	1	1	0.189743	1	0	1	1	0	1	1	0	1	1	0	1	1	0	1	1	0	1	1	0	1	1	0	1	1	0.189743	ns		0
GO:1903801	L-leucine import across plasma membrane	BP	1	1	0.189743	1	0	1	1	0	1	1	0	1	1	0	1	1	0	1	1	0	1	1	0	1	1	0	1	1	0.189743	ns		0
GO:1905532	regulation of leucine import across plasma membrane	BP	1	1	0.189743	1	0	1	1	0	1	1	0	1	1	0	1	1	0	1	1	0	1	1	0	1	1	0	1	1	0.189743	ns		0
GO:1905533	negative regulation of leucine import across plasma membrane	BP	1	1	0.189743	1	0	1	1	0	1	1	0	1	1	0	1	1	0	1	1	0	1	1	0	1	1	0	1	1	0.189743	ns		0
GO:0050957	equilibrioception	BP	1	0	1	1	0	1	1	0	1	1	0	1	1	0	1	1	0	1	1	0	1	1	0	1	1	0	1	1	1	ns		0
GO:0140673	transcription elongation-coupled chromatin remodeling	BP	1	0	1	1	1	0.169175	1	0	1	1	0	1	1	0	1	1	0	1	1	0	1	1	0	1	1	0	1	1	0.169175	ns		0
GO:0002508	central tolerance induction	BP	1	0	1	1	1	0.169175	1	0	1	1	0	1	1	0	1	1	0	1	1	0	1	1	0	1	1	0	1	1	0.169175	ns		0
GO:0002510	central B cell tolerance induction	BP	1	0	1	1	1	0.169175	1	0	1	1	0	1	1	0	1	1	0	1	1	0	1	1	0	1	1	0	1	1	0.169175	ns		0
GO:0002514	B cell tolerance induction	BP	1	0	1	1	1	0.169175	1	0	1	1	0	1	1	0	1	1	0	1	1	0	1	1	0	1	1	0	1	1	0.169175	ns		0
GO:0002635	negative regulation of germinal center formation	BP	1	0	1	1	1	0.169175	1	0	1	1	0	1	1	0	1	1	0	1	1	0	1	1	0	1	1	0	1	1	0.169175	ns		0
GO:0002646	regulation of central tolerance induction	BP	1	0	1	1	1	0.169175	1	0	1	1	0	1	1	0	1	1	0	1	1	0	1	1	0	1	1	0	1	1	0.169175	ns		0
GO:0002648	positive regulation of central tolerance induction	BP	1	0	1	1	1	0.169175	1	0	1	1	0	1	1	0	1	1	0	1	1	0	1	1	0	1	1	0	1	1	0.169175	ns		0
GO:0002661	regulation of B cell tolerance induction	BP	1	0	1	1	1	0.169175	1	0	1	1	0	1	1	0	1	1	0	1	1	0	1	1	0	1	1	0	1	1	0.169175	ns		0
GO:0002663	positive regulation of B cell tolerance induction	BP	1	0	1	1	1	0.169175	1	0	1	1	0	1	1	0	1	1	0	1	1	0	1	1	0	1	1	0	1	1	0.169175	ns		0
GO:0002895	regulation of central B cell tolerance induction	BP	1	0	1	1	1	0.169175	1	0	1	1	0	1	1	0	1	1	0	1	1	0	1	1	0	1	1	0	1	1	0.169175	ns		0
GO:0002897	positive regulation of central B cell tolerance induction	BP	1	0	1	1	1	0.169175	1	0	1	1	0	1	1	0	1	1	0	1	1	0	1	1	0	1	1	0	1	1	0.169175	ns		0
GO:0032053	ciliary basal body organization	BP	1	0	1	1	1	0.169175	1	0	1	1	0	1	1	0	1	1	0	1	1	0	1	1	0	1	1	0	1	1	0.169175	ns		0
GO:0072016	glomerular parietal epithelial cell development	BP	1	0	1	1	1	0.169175	1	0	1	1	0	1	1	0	1	1	0	1	1	0	1	1	0	1	1	0	1	1	0.169175	ns		0
GO:0072139	glomerular parietal epithelial cell differentiation	BP	1	0	1	1	1	0.169175	1	0	1	1	0	1	1	0	1	1	0	1	1	0	1	1	0	1	1	0	1	1	0.169175	ns		0
GO:1901246	regulation of lung ciliated cell differentiation	BP	1	0	1	1	1	0.169175	1	0	1	1	0	1	1	0	1	1	0	1	1	0	1	1	0	1	1	0	1	1	0.169175	ns		0
GO:1901248	positive regulation of lung ciliated cell differentiation	BP	1	0	1	1	1	0.169175	1	0	1	1	0	1	1	0	1	1	0	1	1	0	1	1	0	1	1	0	1	1	0.169175	ns		0
GO:0045299	otolith mineralization	BP	1	0	1	1	0	1	1	0	1	1	0	1	1	0	1	1	0	1	1	1	0.0265613	1	0	1	1	0	1	1	0.0265613	cl01	cl01	1
GO:0015817	histidine transport	BP	1	0	1	1	0	1	1	0	1	1	0	1	1	0	1	1	0	1	1	0	1	1	0	1	1	0	1	1	1	ns		0
GO:0032974	amino acid transmembrane export from vacuole	BP	1	0	1	1	0	1	1	0	1	1	0	1	1	0	1	1	0	1	1	0	1	1	0	1	1	0	1	1	1	ns		0
GO:0033023	mast cell homeostasis	BP	1	0	1	1	0	1	1	0	1	1	0	1	1	0	1	1	0	1	1	0	1	1	0	1	1	0	1	1	1	ns		0
GO:0089708	L-histidine transmembrane export from vacuole	BP	1	0	1	1	0	1	1	0	1	1	0	1	1	0	1	1	0	1	1	0	1	1	0	1	1	0	1	1	1	ns		0
GO:1902024	L-histidine transport	BP	1	0	1	1	0	1	1	0	1	1	0	1	1	0	1	1	0	1	1	0	1	1	0	1	1	0	1	1	1	ns		0
GO:0015679	plasma membrane copper ion transport	BP	1	1	0.189743	1	0	1	1	0	1	1	0	1	1	0	1	1	0	1	1	0	1	1	0	1	1	0	1	1	0.189743	ns		0
GO:0098705	copper ion import across plasma membrane	BP	1	1	0.189743	1	0	1	1	0	1	1	0	1	1	0	1	1	0	1	1	0	1	1	0	1	1	0	1	1	0.189743	ns		0
GO:0034213	quinolinate catabolic process	BP	1	0	1	1	0	1	1	0	1	1	0	1	1	0	1	1	0	1	1	0	1	1	0	1	1	0	1	1	1	ns		0
GO:0072526	pyridine-containing compound catabolic process	BP	2	1	0.343494	1	0	1	1	0	1	1	0	1	1	0	1	1	0	1	1	0	1	1	0	1	1	0	1	1	0.343494	ns		0
GO:0009812	flavonoid metabolic process	BP	2	0	1	1	0	1	1	0	1	1	0	1	1	0	1	1	0	1	1	0	1	1	1	0.0760054	1	0	1	1	0.0760054	cl12		0
GO:0030638	polyketide metabolic process	BP	1	0	1	1	0	1	1	0	1	1	0	1	1	0	1	1	0	1	1	0	1	1	1	0.0387523	1	0	1	1	0.0387523	cl12	cl12	1
GO:0034035	purine ribonucleoside bisphosphate metabolic process	BP	2	0	1	1	0	1	1	0	1	1	0	1	1	0	1	1	0	1	1	0	1	1	1	0.0760054	1	0	1	1	0.0760054	cl12		0
GO:0044598	doxorubicin metabolic process	BP	1	0	1	1	0	1	1	0	1	1	0	1	1	0	1	1	0	1	1	0	1	1	1	0.0387523	1	0	1	1	0.0387523	cl12	cl12	1
GO:0050427	3'-phosphoadenosine 5'-phosphosulfate metabolic process	BP	2	0	1	1	0	1	1	0	1	1	0	1	1	0	1	1	0	1	1	0	1	1	1	0.0760054	1	0	1	1	0.0760054	cl12		0
GO:0036372	opsin transport	BP	1	0	1	1	1	0.169175	1	0	1	1	0	1	1	0	1	1	0	1	1	0	1	1	0	1	1	0	1	1	0.169175	ns		0
GO:0006580	ethanolamine metabolic process	BP	1	0	1	1	0	1	1	0	1	1	0	1	1	0	1	1	0	1	1	0	1	1	0	1	1	0	1	1	1	ns		0
GO:0042439	ethanolamine-containing compound metabolic process	BP	1	0	1	1	0	1	1	0	1	1	0	1	1	0	1	1	0	1	1	0	1	1	0	1	1	0	1	1	1	ns		0
GO:0070291	N-acylethanolamine metabolic process	BP	1	0	1	1	0	1	1	0	1	1	0	1	1	0	1	1	0	1	1	0	1	1	0	1	1	0	1	1	1	ns		0
GO:0034378	chylomicron assembly	BP	1	0	1	1	0	1	1	0	1	1	0	1	1	1	0.0674249	1	0	1	1	0	1	1	0	1	1	0	1	1	0.0674249	cl10		0
GO:1900154	regulation of bone trabecula formation	BP	1	1	0.189743	1	0	1	1	0	1	1	0	1	1	0	1	1	0	1	1	0	1	1	0	1	1	0	1	1	0.189743	ns		0
GO:1900155	negative regulation of bone trabecula formation	BP	1	1	0.189743	1	0	1	1	0	1	1	0	1	1	0	1	1	0	1	1	0	1	1	0	1	1	0	1	1	0.189743	ns		0
GO:0002357	defense response to tumor cell	BP	1	0	1	1	1	0.169175	1	0	1	1	0	1	1	0	1	1	0	1	1	0	1	1	0	1	1	0	1	1	0.169175	ns		0
GO:0012502	induction of programmed cell death	BP	1	0	1	1	1	0.169175	1	0	1	1	0	1	1	0	1	1	0	1	1	0	1	1	0	1	1	0	1	1	0.169175	ns		0
GO:1904092	regulation of autophagic cell death	BP	1	0	1	1	1	0.169175	1	0	1	1	0	1	1	0	1	1	0	1	1	0	1	1	0	1	1	0	1	1	0.169175	ns		0
GO:1904093	negative regulation of autophagic cell death	BP	1	0	1	1	1	0.169175	1	0	1	1	0	1	1	0	1	1	0	1	1	0	1	1	0	1	1	0	1	1	0.169175	ns		0
GO:0070987	error-free translesion synthesis	BP	1	0	1	1	0	1	1	0	1	1	0	1	1	0	1	1	0	1	1	0	1	1	0	1	1	0	1	1	1	ns		0
GO:0021509	roof plate formation	BP	1	1	0.189743	1	0	1	1	0	1	1	0	1	1	0	1	1	0	1	1	0	1	1	0	1	1	0	1	1	0.189743	ns		0
GO:2001049	regulation of tendon cell differentiation	BP	1	1	0.189743	1	0	1	1	0	1	1	0	1	1	0	1	1	0	1	1	0	1	1	0	1	1	0	1	1	0.189743	ns		0
GO:2001051	positive regulation of tendon cell differentiation	BP	1	1	0.189743	1	0	1	1	0	1	1	0	1	1	0	1	1	0	1	1	0	1	1	0	1	1	0	1	1	0.189743	ns		0
GO:0035494	SNARE complex disassembly	BP	1	0	1	1	0	1	1	0	1	1	0	1	1	0	1	1	0	1	1	0	1	1	0	1	1	0	1	1	1	ns		0
GO:0001695	histamine catabolic process	BP	1	1	0.189743	1	0	1	1	0	1	1	0	1	1	0	1	1	0	1	1	0	1	1	0	1	1	0	1	1	0.189743	ns		0
GO:0052805	imidazole-containing compound catabolic process	BP	1	1	0.189743	1	0	1	1	0	1	1	0	1	1	0	1	1	0	1	1	0	1	1	0	1	1	0	1	1	0.189743	ns		0
GO:0009597	detection of virus	BP	1	0	1	1	0	1	1	0	1	1	0	1	1	0	1	1	0	1	1	0	1	1	0	1	1	0	1	1	1	ns		0
GO:0007195	adenylate cyclase-inhibiting dopamine receptor signaling pathway	BP	1	0	1	1	1	0.169175	1	0	1	1	0	1	1	0	1	1	0	1	1	0	1	1	0	1	1	0	1	1	0.169175	ns		0
GO:0035780	CD80 biosynthetic process	BP	1	0	1	1	0	1	1	0	1	1	0	1	1	0	1	1	0	1	1	0	1	1	0	1	1	0	1	1	1	ns		0
GO:0035781	CD86 biosynthetic process	BP	1	0	1	1	0	1	1	0	1	1	0	1	1	0	1	1	0	1	1	0	1	1	0	1	1	0	1	1	1	ns		0
GO:1900480	regulation of diacylglycerol biosynthetic process	BP	1	0	1	1	0	1	1	0	1	1	0	1	1	0	1	1	0	1	1	0	1	1	0	1	1	0	1	1	1	ns		0
GO:0060183	apelin receptor signaling pathway	BP	1	0	1	1	1	0.169175	1	0	1	1	0	1	1	0	1	1	0	1	1	0	1	1	0	1	1	0	1	1	0.169175	ns		0
GO:1904020	regulation of G protein-coupled receptor internalization	BP	1	0	1	1	1	0.169175	1	0	1	1	0	1	1	0	1	1	0	1	1	0	1	1	0	1	1	0	1	1	0.169175	ns		0
GO:1904022	positive regulation of G protein-coupled receptor internalization	BP	1	0	1	1	1	0.169175	1	0	1	1	0	1	1	0	1	1	0	1	1	0	1	1	0	1	1	0	1	1	0.169175	ns		0
GO:0050992	dimethylallyl diphosphate biosynthetic process	BP	1	0	1	1	1	0.169175	1	0	1	1	0	1	1	0	1	1	0	1	1	0	1	1	0	1	1	0	1	1	0.169175	ns		0
GO:0050993	dimethylallyl diphosphate metabolic process	BP	1	0	1	1	1	0.169175	1	0	1	1	0	1	1	0	1	1	0	1	1	0	1	1	0	1	1	0	1	1	0.169175	ns		0
GO:2001223	negative regulation of neuron migration	BP	1	0	1	1	0	1	1	0	1	1	1	0.125724	1	0	1	1	0	1	1	0	1	1	0	1	1	0	1	1	0.125724	ns		0
GO:0033341	regulation of collagen binding	BP	1	0	1	1	1	0.169175	1	0	1	1	0	1	1	0	1	1	0	1	1	0	1	1	0	1	1	0	1	1	0.169175	ns		0
GO:0033342	negative regulation of collagen binding	BP	1	0	1	1	1	0.169175	1	0	1	1	0	1	1	0	1	1	0	1	1	0	1	1	0	1	1	0	1	1	0.169175	ns		0
GO:1900186	negative regulation of clathrin-dependent endocytosis	BP	2	0	1	1	0	1	1	0	1	1	1	0.235648	1	0	1	1	0	1	1	0	1	1	0	1	1	0	1	1	0.235648	ns		0
GO:2001286	regulation of caveolin-mediated endocytosis	BP	1	0	1	1	0	1	1	0	1	1	1	0.125724	1	0	1	1	0	1	1	0	1	1	0	1	1	0	1	1	0.125724	ns		0
GO:2001287	negative regulation of caveolin-mediated endocytosis	BP	1	0	1	1	0	1	1	0	1	1	1	0.125724	1	0	1	1	0	1	1	0	1	1	0	1	1	0	1	1	0.125724	ns		0
GO:0097298	regulation of nucleus size	BP	1	0	1	1	0	1	1	0	1	1	0	1	1	0	1	1	0	1	1	0	1	1	0	1	1	0	1	1	1	ns		0
GO:0061738	late endosomal microautophagy	BP	1	0	1	1	0	1	1	0	1	1	0	1	1	0	1	1	0	1	1	0	1	1	0	1	1	0	1	1	1	ns		0
GO:0090611	ubiquitin-independent protein catabolic process via the multivesicular body sorting pathway	BP	1	0	1	1	0	1	1	0	1	1	0	1	1	0	1	1	0	1	1	0	1	1	0	1	1	0	1	1	1	ns		0
GO:1904896	ESCRT complex disassembly	BP	1	0	1	1	0	1	1	0	1	1	0	1	1	0	1	1	0	1	1	0	1	1	0	1	1	0	1	1	1	ns		0
GO:1904903	ESCRT III complex disassembly	BP	1	0	1	1	0	1	1	0	1	1	0	1	1	0	1	1	0	1	1	0	1	1	0	1	1	0	1	1	1	ns		0
GO:0098532	histone H3-K27 trimethylation	BP	1	0	1	1	1	0.169175	1	0	1	1	0	1	1	0	1	1	0	1	1	0	1	1	0	1	1	0	1	1	0.169175	ns		0
GO:0019230	proprioception	BP	1	0	1	1	0	1	1	0	1	1	0	1	1	0	1	1	0	1	1	0	1	1	1	0.0387523	1	0	1	1	0.0387523	cl12	cl12	1
GO:1903070	negative regulation of ER-associated ubiquitin-dependent protein catabolic process	BP	1	0	1	1	0	1	1	0	1	1	0	1	1	0	1	1	0	1	1	0	1	1	0	1	1	0	1	1	1	ns		0
GO:1904293	negative regulation of ERAD pathway	BP	1	0	1	1	0	1	1	0	1	1	0	1	1	0	1	1	0	1	1	0	1	1	0	1	1	0	1	1	1	ns		0
GO:0001100	negative regulation of exit from mitosis	BP	1	0	1	1	0	1	1	1	0.0676973	1	0	1	1	0	1	1	0	1	1	0	1	1	0	1	1	0	1	1	0.0676973	cl21		0
GO:2000048	negative regulation of cell-cell adhesion mediated by cadherin	BP	2	0	1	1	0	1	1	1	0.130816	1	1	0.235648	1	0	1	1	0	1	1	0	1	1	0	1	1	0	1	1	0.130816	ns		0
GO:0000494	box C/D RNA 3'-end processing	BP	1	0	1	1	1	0.169175	1	0	1	1	0	1	1	0	1	1	0	1	1	0	1	1	0	1	1	0	1	1	0.169175	ns		0
GO:0033967	box C/D RNA metabolic process	BP	1	0	1	1	1	0.169175	1	0	1	1	0	1	1	0	1	1	0	1	1	0	1	1	0	1	1	0	1	1	0.169175	ns		0
GO:0034963	box C/D RNA processing	BP	1	0	1	1	1	0.169175	1	0	1	1	0	1	1	0	1	1	0	1	1	0	1	1	0	1	1	0	1	1	0.169175	ns		0
GO:0048254	snoRNA localization	BP	1	0	1	1	1	0.169175	1	0	1	1	0	1	1	0	1	1	0	1	1	0	1	1	0	1	1	0	1	1	0.169175	ns		0
GO:1990258	histone glutamine methylation	BP	1	0	1	1	1	0.169175	1	0	1	1	0	1	1	0	1	1	0	1	1	0	1	1	0	1	1	0	1	1	0.169175	ns		0
GO:0048172	regulation of short-term neuronal synaptic plasticity	BP	1	1	0.189743	1	0	1	1	0	1	1	0	1	1	0	1	1	0	1	1	0	1	1	0	1	1	0	1	1	0.189743	ns		0
GO:0150079	negative regulation of neuroinflammatory response	BP	1	0	1	1	1	0.169175	1	0	1	1	0	1	1	0	1	1	0	1	1	0	1	1	0	1	1	0	1	1	0.169175	ns		0
GO:1905279	regulation of retrograde transport, endosome to Golgi	BP	1	0	1	1	0	1	1	1	0.0676973	1	0	1	1	0	1	1	0	1	1	0	1	1	0	1	1	0	1	1	0.0676973	cl21		0
GO:1905281	positive regulation of retrograde transport, endosome to Golgi	BP	1	0	1	1	0	1	1	1	0.0676973	1	0	1	1	0	1	1	0	1	1	0	1	1	0	1	1	0	1	1	0.0676973	cl21		0
GO:1903434	negative regulation of constitutive secretory pathway	BP	1	0	1	1	0	1	1	0	1	1	0	1	1	0	1	1	0	1	1	0	1	1	0	1	1	0	1	1	1	ns		0
GO:0010961	intracellular magnesium ion homeostasis	BP	1	0	1	1	0	1	1	0	1	1	0	1	1	1	0.0674249	1	0	1	1	0	1	1	0	1	1	0	1	1	0.0674249	cl10		0
GO:2000653	regulation of genetic imprinting	BP	1	0	1	1	0	1	1	0	1	1	0	1	1	0	1	1	0	1	1	0	1	1	0	1	1	0	1	1	1	ns		0
GO:0046356	acetyl-CoA catabolic process	BP	2	1	0.343494	1	0	1	1	0	1	1	0	1	1	0	1	1	0	1	1	0	1	1	1	0.0760054	1	0	1	1	0.0760054	cl12		0
GO:1902858	propionyl-CoA metabolic process	BP	2	1	0.343494	1	0	1	1	0	1	1	0	1	1	0	1	1	0	1	1	0	1	1	1	0.0760054	1	0	1	1	0.0760054	cl12		0
GO:1902860	propionyl-CoA biosynthetic process	BP	1	1	0.189743	1	0	1	1	0	1	1	0	1	1	0	1	1	0	1	1	0	1	1	0	1	1	0	1	1	0.189743	ns		0
GO:0033239	negative regulation of amine metabolic process	BP	1	0	1	1	0	1	1	0	1	1	1	0.125724	1	0	1	1	0	1	1	0	1	1	0	1	1	0	1	1	0.125724	ns		0
GO:0045763	negative regulation of cellular amino acid metabolic process	BP	1	0	1	1	0	1	1	0	1	1	1	0.125724	1	0	1	1	0	1	1	0	1	1	0	1	1	0	1	1	0.125724	ns		0
GO:2000211	regulation of glutamate metabolic process	BP	1	0	1	1	0	1	1	0	1	1	1	0.125724	1	0	1	1	0	1	1	0	1	1	0	1	1	0	1	1	0.125724	ns		0
GO:2000212	negative regulation of glutamate metabolic process	BP	1	0	1	1	0	1	1	0	1	1	1	0.125724	1	0	1	1	0	1	1	0	1	1	0	1	1	0	1	1	0.125724	ns		0
GO:0034498	early endosome to Golgi transport	BP	2	0	1	1	1	0.30974	1	0	1	1	0	1	1	0	1	1	0	1	1	0	1	1	0	1	1	0	1	1	0.30974	ns		0
GO:1903292	protein localization to Golgi membrane	BP	1	0	1	1	0	1	1	0	1	1	0	1	1	1	0.0674249	1	0	1	1	0	1	1	0	1	1	0	1	1	0.0674249	cl10		0
GO:2001271	negative regulation of cysteine-type endopeptidase activity involved in execution phase of apoptosis	BP	1	0	1	1	0	1	1	0	1	1	0	1	1	0	1	1	0	1	1	0	1	1	0	1	1	0	1	1	1	ns		0
GO:0003213	cardiac right atrium morphogenesis	BP	1	1	0.189743	1	0	1	1	0	1	1	0	1	1	0	1	1	0	1	1	0	1	1	0	1	1	0	1	1	0.189743	ns		0
GO:0007223	Wnt signaling pathway, calcium modulating pathway	BP	1	1	0.189743	1	0	1	1	0	1	1	0	1	1	0	1	1	0	1	1	0	1	1	0	1	1	0	1	1	0.189743	ns		0
GO:0036517	chemoattraction of serotonergic neuron axon	BP	1	1	0.189743	1	0	1	1	0	1	1	0	1	1	0	1	1	0	1	1	0	1	1	0	1	1	0	1	1	0.189743	ns		0
GO:0036518	chemorepulsion of dopaminergic neuron axon	BP	1	1	0.189743	1	0	1	1	0	1	1	0	1	1	0	1	1	0	1	1	0	1	1	0	1	1	0	1	1	0.189743	ns		0
GO:0038030	non-canonical Wnt signaling pathway via MAPK cascade	BP	1	1	0.189743	1	0	1	1	0	1	1	0	1	1	0	1	1	0	1	1	0	1	1	0	1	1	0	1	1	0.189743	ns		0
GO:0038031	non-canonical Wnt signaling pathway via JNK cascade	BP	1	1	0.189743	1	0	1	1	0	1	1	0	1	1	0	1	1	0	1	1	0	1	1	0	1	1	0	1	1	0.189743	ns		0
GO:0042640	anagen	BP	1	1	0.189743	1	0	1	1	0	1	1	0	1	1	0	1	1	0	1	1	0	1	1	0	1	1	0	1	1	0.189743	ns		0
GO:0044848	biological phase	BP	1	1	0.189743	1	0	1	1	0	1	1	0	1	1	0	1	1	0	1	1	0	1	1	0	1	1	0	1	1	0.189743	ns		0
GO:0044851	hair cycle phase	BP	1	1	0.189743	1	0	1	1	0	1	1	0	1	1	0	1	1	0	1	1	0	1	1	0	1	1	0	1	1	0.189743	ns		0
GO:0048022	negative regulation of melanin biosynthetic process	BP	1	1	0.189743	1	0	1	1	0	1	1	0	1	1	0	1	1	0	1	1	0	1	1	0	1	1	0	1	1	0.189743	ns		0
GO:0048818	positive regulation of hair follicle maturation	BP	1	1	0.189743	1	0	1	1	0	1	1	0	1	1	0	1	1	0	1	1	0	1	1	0	1	1	0	1	1	0.189743	ns		0
GO:0048819	regulation of hair follicle maturation	BP	1	1	0.189743	1	0	1	1	0	1	1	0	1	1	0	1	1	0	1	1	0	1	1	0	1	1	0	1	1	0.189743	ns		0
GO:0048850	hypophysis morphogenesis	BP	1	1	0.189743	1	0	1	1	0	1	1	0	1	1	0	1	1	0	1	1	0	1	1	0	1	1	0	1	1	0.189743	ns		0
GO:0048852	diencephalon morphogenesis	BP	1	1	0.189743	1	0	1	1	0	1	1	0	1	1	0	1	1	0	1	1	0	1	1	0	1	1	0	1	1	0.189743	ns		0
GO:0051798	positive regulation of hair follicle development	BP	1	1	0.189743	1	0	1	1	0	1	1	0	1	1	0	1	1	0	1	1	0	1	1	0	1	1	0	1	1	0.189743	ns		0
GO:0051884	regulation of timing of anagen	BP	1	1	0.189743	1	0	1	1	0	1	1	0	1	1	0	1	1	0	1	1	0	1	1	0	1	1	0	1	1	0.189743	ns		0
GO:0051885	positive regulation of timing of anagen	BP	1	1	0.189743	1	0	1	1	0	1	1	0	1	1	0	1	1	0	1	1	0	1	1	0	1	1	0	1	1	0.189743	ns		0
GO:0060809	mesodermal to mesenchymal transition involved in gastrulation	BP	1	1	0.189743	1	0	1	1	0	1	1	0	1	1	0	1	1	0	1	1	0	1	1	0	1	1	0	1	1	0.189743	ns		0
GO:0061341	non-canonical Wnt signaling pathway involved in heart development	BP	1	1	0.189743	1	0	1	1	0	1	1	0	1	1	0	1	1	0	1	1	0	1	1	0	1	1	0	1	1	0.189743	ns		0
GO:0061346	planar cell polarity pathway involved in heart morphogenesis	BP	1	1	0.189743	1	0	1	1	0	1	1	0	1	1	0	1	1	0	1	1	0	1	1	0	1	1	0	1	1	0.189743	ns		0
GO:0061347	planar cell polarity pathway involved in outflow tract morphogenesis	BP	1	1	0.189743	1	0	1	1	0	1	1	0	1	1	0	1	1	0	1	1	0	1	1	0	1	1	0	1	1	0.189743	ns		0
GO:0061348	planar cell polarity pathway involved in ventricular septum morphogenesis	BP	1	1	0.189743	1	0	1	1	0	1	1	0	1	1	0	1	1	0	1	1	0	1	1	0	1	1	0	1	1	0.189743	ns		0
GO:0061349	planar cell polarity pathway involved in cardiac right atrium morphogenesis	BP	1	1	0.189743	1	0	1	1	0	1	1	0	1	1	0	1	1	0	1	1	0	1	1	0	1	1	0	1	1	0.189743	ns		0
GO:0061350	planar cell polarity pathway involved in cardiac muscle tissue morphogenesis	BP	1	1	0.189743	1	0	1	1	0	1	1	0	1	1	0	1	1	0	1	1	0	1	1	0	1	1	0	1	1	0.189743	ns		0
GO:0061354	planar cell polarity pathway involved in pericardium morphogenesis	BP	1	1	0.189743	1	0	1	1	0	1	1	0	1	1	0	1	1	0	1	1	0	1	1	0	1	1	0	1	1	0.189743	ns		0
GO:0061642	chemoattraction of axon	BP	1	1	0.189743	1	0	1	1	0	1	1	0	1	1	0	1	1	0	1	1	0	1	1	0	1	1	0	1	1	0.189743	ns		0
GO:0099566	regulation of postsynaptic cytosolic calcium ion concentration	BP	1	1	0.189743	1	0	1	1	0	1	1	0	1	1	0	1	1	0	1	1	0	1	1	0	1	1	0	1	1	0.189743	ns		0
GO:0150012	positive regulation of neuron projection arborization	BP	1	1	0.189743	1	0	1	1	0	1	1	0	1	1	0	1	1	0	1	1	0	1	1	0	1	1	0	1	1	0.189743	ns		0
GO:1900019	regulation of protein kinase C activity	BP	2	1	0.343494	1	1	0.30974	1	0	1	1	0	1	1	0	1	1	0	1	1	0	1	1	0	1	1	0	1	1	0.30974	ns		0
GO:1900020	positive regulation of protein kinase C activity	BP	2	1	0.343494	1	1	0.30974	1	0	1	1	0	1	1	0	1	1	0	1	1	0	1	1	0	1	1	0	1	1	0.30974	ns		0
GO:1900377	negative regulation of secondary metabolite biosynthetic process	BP	1	1	0.189743	1	0	1	1	0	1	1	0	1	1	0	1	1	0	1	1	0	1	1	0	1	1	0	1	1	0.189743	ns		0
GO:1904933	regulation of cell proliferation in midbrain	BP	1	1	0.189743	1	0	1	1	0	1	1	0	1	1	0	1	1	0	1	1	0	1	1	0	1	1	0	1	1	0.189743	ns		0
GO:1904934	negative regulation of cell proliferation in midbrain	BP	1	1	0.189743	1	0	1	1	0	1	1	0	1	1	0	1	1	0	1	1	0	1	1	0	1	1	0	1	1	0.189743	ns		0
GO:0000414	regulation of histone H3-K36 methylation	BP	1	0	1	1	0	1	1	0	1	1	0	1	1	0	1	1	0	1	1	0	1	1	0	1	1	0	1	1	1	ns		0
GO:0000415	negative regulation of histone H3-K36 methylation	BP	1	0	1	1	0	1	1	0	1	1	0	1	1	0	1	1	0	1	1	0	1	1	0	1	1	0	1	1	1	ns		0
GO:0010452	histone H3-K36 methylation	BP	1	0	1	1	0	1	1	0	1	1	0	1	1	0	1	1	0	1	1	0	1	1	0	1	1	0	1	1	1	ns		0
GO:1902626	assembly of large subunit precursor of preribosome	BP	1	0	1	1	1	0.169175	1	0	1	1	0	1	1	0	1	1	0	1	1	0	1	1	0	1	1	0	1	1	0.169175	ns		0
GO:0097355	protein localization to heterochromatin	BP	1	1	0.189743	1	0	1	1	0	1	1	0	1	1	0	1	1	0	1	1	0	1	1	0	1	1	0	1	1	0.189743	ns		0
GO:0033600	negative regulation of mammary gland epithelial cell proliferation	BP	1	0	1	1	0	1	1	0	1	1	1	0.125724	1	0	1	1	0	1	1	0	1	1	0	1	1	0	1	1	0.125724	ns		0
GO:1900208	regulation of cardiolipin metabolic process	BP	1	0	1	1	0	1	1	0	1	1	1	0.125724	1	0	1	1	0	1	1	0	1	1	0	1	1	0	1	1	0.125724	ns		0
GO:1903713	asparagine transmembrane transport	BP	1	0	1	1	1	0.169175	1	0	1	1	0	1	1	0	1	1	0	1	1	0	1	1	0	1	1	0	1	1	0.169175	ns		0
GO:1904557	L-alanine transmembrane transport	BP	1	0	1	1	1	0.169175	1	0	1	1	0	1	1	0	1	1	0	1	1	0	1	1	0	1	1	0	1	1	0.169175	ns		0
GO:0009249	protein lipoylation	BP	2	0	1	1	0	1	1	0	1	1	0	1	1	0	1	1	0	1	1	0	1	1	1	0.0760054	1	0	1	1	0.0760054	cl12		0
GO:1902167	positive regulation of intrinsic apoptotic signaling pathway in response to DNA damage by p53 class mediator	BP	1	0	1	1	0	1	1	1	0.0676973	1	0	1	1	0	1	1	0	1	1	0	1	1	0	1	1	0	1	1	0.0676973	cl21		0
GO:1904803	regulation of translation involved in cellular response to UV	BP	1	0	1	1	0	1	1	1	0.0676973	1	0	1	1	0	1	1	0	1	1	0	1	1	0	1	1	0	1	1	0.0676973	cl21		0
GO:0034144	negative regulation of toll-like receptor 4 signaling pathway	BP	1	0	1	1	0	1	1	0	1	1	0	1	1	1	0.0674249	1	0	1	1	0	1	1	0	1	1	0	1	1	0.0674249	cl10		0
GO:0034164	negative regulation of toll-like receptor 9 signaling pathway	BP	1	0	1	1	0	1	1	0	1	1	0	1	1	1	0.0674249	1	0	1	1	0	1	1	0	1	1	0	1	1	0.0674249	cl10		0
GO:0097010	eukaryotic translation initiation factor 4F complex assembly	BP	1	0	1	1	1	0.169175	1	0	1	1	0	1	1	0	1	1	0	1	1	0	1	1	0	1	1	0	1	1	0.169175	ns		0
GO:0070124	mitochondrial translational initiation	BP	1	1	0.189743	1	0	1	1	0	1	1	0	1	1	0	1	1	0	1	1	0	1	1	0	1	1	0	1	1	0.189743	ns		0
GO:0006065	UDP-glucuronate biosynthetic process	BP	1	0	1	1	0	1	1	0	1	1	0	1	1	1	0.0674249	1	0	1	1	0	1	1	0	1	1	0	1	1	0.0674249	cl10		0
GO:0046398	UDP-glucuronate metabolic process	BP	1	0	1	1	0	1	1	0	1	1	0	1	1	1	0.0674249	1	0	1	1	0	1	1	0	1	1	0	1	1	0.0674249	cl10		0
GO:0051933	amino acid neurotransmitter reuptake	BP	1	1	0.189743	1	0	1	1	0	1	1	0	1	1	0	1	1	0	1	1	0	1	1	0	1	1	0	1	1	0.189743	ns		0
GO:0051935	glutamate reuptake	BP	1	1	0.189743	1	0	1	1	0	1	1	0	1	1	0	1	1	0	1	1	0	1	1	0	1	1	0	1	1	0.189743	ns		0
GO:0046296	glycolate catabolic process	BP	1	0	1	1	0	1	1	0	1	1	0	1	1	0	1	1	0	1	1	0	1	1	0	1	1	0	1	1	1	ns		0
GO:0019364	pyridine nucleotide catabolic process	BP	1	1	0.189743	1	0	1	1	0	1	1	0	1	1	0	1	1	0	1	1	0	1	1	0	1	1	0	1	1	0.189743	ns		0
GO:0019677	NAD catabolic process	BP	1	1	0.189743	1	0	1	1	0	1	1	0	1	1	0	1	1	0	1	1	0	1	1	0	1	1	0	1	1	0.189743	ns		0
GO:0034128	negative regulation of MyD88-independent toll-like receptor signaling pathway	BP	1	1	0.189743	1	0	1	1	0	1	1	0	1	1	0	1	1	0	1	1	0	1	1	0	1	1	0	1	1	0.189743	ns		0
GO:0045234	protein palmitoleylation	BP	1	0	1	1	0	1	1	0	1	1	0	1	1	0	1	1	0	1	1	0	1	1	0	1	1	0	1	1	1	ns		0
GO:0061355	Wnt protein secretion	BP	1	0	1	1	0	1	1	0	1	1	0	1	1	0	1	1	0	1	1	0	1	1	0	1	1	0	1	1	1	ns		0
GO:0014820	tonic smooth muscle contraction	BP	1	0	1	1	0	1	1	0	1	1	0	1	1	0	1	1	0	1	1	0	1	1	0	1	1	0	1	1	1	ns		0
GO:0014824	artery smooth muscle contraction	BP	1	0	1	1	0	1	1	0	1	1	0	1	1	0	1	1	0	1	1	0	1	1	0	1	1	0	1	1	1	ns		0
GO:0010040	response to iron(II) ion	BP	1	1	0.189743	1	0	1	1	0	1	1	0	1	1	0	1	1	0	1	1	0	1	1	0	1	1	0	1	1	0.189743	ns		0
GO:0072697	protein localization to cell cortex	BP	1	0	1	1	0	1	1	1	0.0676973	1	0	1	1	0	1	1	0	1	1	0	1	1	0	1	1	0	1	1	0.0676973	cl21		0
GO:0060481	lobar bronchus epithelium development	BP	1	1	0.189743	1	0	1	1	0	1	1	0	1	1	0	1	1	0	1	1	0	1	1	0	1	1	0	1	1	0.189743	ns		0
GO:0060482	lobar bronchus development	BP	1	1	0.189743	1	0	1	1	0	1	1	0	1	1	0	1	1	0	1	1	0	1	1	0	1	1	0	1	1	0.189743	ns		0
GO:0002264	endothelial cell activation involved in immune response	BP	1	0	1	1	1	0.169175	1	0	1	1	0	1	1	0	1	1	0	1	1	0	1	1	0	1	1	0	1	1	0.169175	ns		0
GO:0010968	regulation of microtubule nucleation	BP	1	0	1	1	0	1	1	0	1	1	1	0.125724	1	0	1	1	0	1	1	0	1	1	0	1	1	0	1	1	0.125724	ns		0
GO:0086012	membrane depolarization during cardiac muscle cell action potential	BP	1	0	1	1	0	1	1	0	1	1	1	0.125724	1	0	1	1	0	1	1	0	1	1	0	1	1	0	1	1	0.125724	ns		0
GO:0090226	regulation of microtubule nucleation by Ran protein signal transduction	BP	1	0	1	1	0	1	1	0	1	1	1	0.125724	1	0	1	1	0	1	1	0	1	1	0	1	1	0	1	1	0.125724	ns		0
GO:0098902	regulation of membrane depolarization during action potential	BP	1	0	1	1	0	1	1	0	1	1	1	0.125724	1	0	1	1	0	1	1	0	1	1	0	1	1	0	1	1	0.125724	ns		0
GO:0098909	regulation of cardiac muscle cell action potential involved in regulation of contraction	BP	1	0	1	1	0	1	1	0	1	1	1	0.125724	1	0	1	1	0	1	1	0	1	1	0	1	1	0	1	1	0.125724	ns		0
GO:1900825	regulation of membrane depolarization during cardiac muscle cell action potential	BP	1	0	1	1	0	1	1	0	1	1	1	0.125724	1	0	1	1	0	1	1	0	1	1	0	1	1	0	1	1	0.125724	ns		0
GO:0060373	regulation of ventricular cardiac muscle cell membrane depolarization	BP	1	0	1	1	0	1	1	0	1	1	0	1	1	0	1	1	0	1	1	0	1	1	0	1	1	0	1	1	1	ns		0
GO:1902362	melanocyte apoptotic process	BP	1	1	0.189743	1	0	1	1	0	1	1	0	1	1	0	1	1	0	1	1	0	1	1	0	1	1	0	1	1	0.189743	ns		0
GO:0008228	opsonization	BP	1	0	1	1	0	1	1	0	1	1	1	0.125724	1	0	1	1	0	1	1	0	1	1	0	1	1	0	1	1	0.125724	ns		0
GO:1903027	regulation of opsonization	BP	1	0	1	1	0	1	1	0	1	1	1	0.125724	1	0	1	1	0	1	1	0	1	1	0	1	1	0	1	1	0.125724	ns		0
GO:1903028	positive regulation of opsonization	BP	1	0	1	1	0	1	1	0	1	1	1	0.125724	1	0	1	1	0	1	1	0	1	1	0	1	1	0	1	1	0.125724	ns		0
GO:2000627	positive regulation of miRNA catabolic process	BP	1	0	1	1	0	1	1	0	1	1	0	1	1	0	1	1	0	1	1	0	1	1	0	1	1	0	1	1	1	ns		0
GO:1902513	regulation of organelle transport along microtubule	BP	1	0	1	1	1	0.169175	1	0	1	1	0	1	1	0	1	1	0	1	1	0	1	1	0	1	1	0	1	1	0.169175	ns		0
GO:0051464	positive regulation of cortisol secretion	BP	1	1	0.189743	1	0	1	1	0	1	1	0	1	1	0	1	1	0	1	1	0	1	1	0	1	1	0	1	1	0.189743	ns		0
GO:2000848	positive regulation of corticosteroid hormone secretion	BP	1	1	0.189743	1	0	1	1	0	1	1	0	1	1	0	1	1	0	1	1	0	1	1	0	1	1	0	1	1	0.189743	ns		0
GO:2000851	positive regulation of glucocorticoid secretion	BP	1	1	0.189743	1	0	1	1	0	1	1	0	1	1	0	1	1	0	1	1	0	1	1	0	1	1	0	1	1	0.189743	ns		0
GO:0006768	biotin metabolic process	BP	1	1	0.189743	1	0	1	1	0	1	1	0	1	1	0	1	1	0	1	1	0	1	1	0	1	1	0	1	1	0.189743	ns		0
GO:0007014	actin ubiquitination	BP	1	0	1	1	0	1	1	0	1	1	0	1	1	0	1	1	0	1	1	0	1	1	0	1	1	0	1	1	1	ns		0
GO:0036392	chemokine (C-C motif) ligand 20 production	BP	1	0	1	1	0	1	1	0	1	1	0	1	1	0	1	1	0	1	1	0	1	1	0	1	1	0	1	1	1	ns		0
GO:1903881	regulation of interleukin-17-mediated signaling pathway	BP	1	0	1	1	0	1	1	0	1	1	0	1	1	0	1	1	0	1	1	0	1	1	0	1	1	0	1	1	1	ns		0
GO:1903883	positive regulation of interleukin-17-mediated signaling pathway	BP	1	0	1	1	0	1	1	0	1	1	0	1	1	0	1	1	0	1	1	0	1	1	0	1	1	0	1	1	1	ns		0
GO:1903884	regulation of chemokine (C-C motif) ligand 20 production	BP	1	0	1	1	0	1	1	0	1	1	0	1	1	0	1	1	0	1	1	0	1	1	0	1	1	0	1	1	1	ns		0
GO:1903886	positive regulation of chemokine (C-C motif) ligand 20 production	BP	1	0	1	1	0	1	1	0	1	1	0	1	1	0	1	1	0	1	1	0	1	1	0	1	1	0	1	1	1	ns		0
GO:0015734	taurine transport	BP	2	1	0.343494	1	0	1	1	0	1	1	0	1	1	0	1	1	0	1	1	0	1	1	0	1	1	0	1	1	0.343494	ns		0
GO:0042918	alkanesulfonate transport	BP	2	1	0.343494	1	0	1	1	0	1	1	0	1	1	0	1	1	0	1	1	0	1	1	0	1	1	0	1	1	0.343494	ns		0
GO:0071544	diphosphoinositol polyphosphate catabolic process	BP	1	0	1	1	0	1	1	1	0.0676973	1	0	1	1	0	1	1	0	1	1	0	1	1	0	1	1	0	1	1	0.0676973	cl21		0
GO:0002572	pro-T cell differentiation	BP	1	0	1	1	0	1	1	0	1	1	0	1	1	1	0.0674249	1	0	1	1	0	1	1	0	1	1	0	1	1	0.0674249	cl10		0
GO:0032825	positive regulation of natural killer cell differentiation	BP	1	0	1	1	0	1	1	0	1	1	0	1	1	1	0.0674249	1	0	1	1	0	1	1	0	1	1	0	1	1	0.0674249	cl10		0
GO:1901534	positive regulation of hematopoietic progenitor cell differentiation	BP	1	0	1	1	0	1	1	0	1	1	0	1	1	1	0.0674249	1	0	1	1	0	1	1	0	1	1	0	1	1	0.0674249	cl10		0
GO:1905458	positive regulation of lymphoid progenitor cell differentiation	BP	1	0	1	1	0	1	1	0	1	1	0	1	1	1	0.0674249	1	0	1	1	0	1	1	0	1	1	0	1	1	0.0674249	cl10		0
GO:2000174	regulation of pro-T cell differentiation	BP	1	0	1	1	0	1	1	0	1	1	0	1	1	1	0.0674249	1	0	1	1	0	1	1	0	1	1	0	1	1	0.0674249	cl10		0
GO:2000176	positive regulation of pro-T cell differentiation	BP	1	0	1	1	0	1	1	0	1	1	0	1	1	1	0.0674249	1	0	1	1	0	1	1	0	1	1	0	1	1	0.0674249	cl10		0
GO:0046069	cGMP catabolic process	BP	1	0	1	1	0	1	1	0	1	1	1	0.125724	1	0	1	1	0	1	1	0	1	1	0	1	1	0	1	1	0.125724	ns		0
GO:0070305	response to cGMP	BP	1	0	1	1	0	1	1	0	1	1	1	0.125724	1	0	1	1	0	1	1	0	1	1	0	1	1	0	1	1	0.125724	ns		0
GO:0071321	cellular response to cGMP	BP	1	0	1	1	0	1	1	0	1	1	1	0.125724	1	0	1	1	0	1	1	0	1	1	0	1	1	0	1	1	0.125724	ns		0
GO:1904328	regulation of myofibroblast contraction	BP	1	0	1	1	1	0.169175	1	0	1	1	0	1	1	0	1	1	0	1	1	0	1	1	0	1	1	0	1	1	0.169175	ns		0
GO:1990764	myofibroblast contraction	BP	1	0	1	1	1	0.169175	1	0	1	1	0	1	1	0	1	1	0	1	1	0	1	1	0	1	1	0	1	1	0.169175	ns		0
GO:0060816	random inactivation of X chromosome	BP	1	0	1	1	0	1	1	0	1	1	0	1	1	0	1	1	1	0.0532589	1	0	1	1	0	1	1	0	1	1	0.0532589	cl00		0
GO:0035935	androgen secretion	BP	1	0	1	1	1	0.169175	1	0	1	1	0	1	1	0	1	1	0	1	1	0	1	1	0	1	1	0	1	1	0.169175	ns		0
GO:2000834	regulation of androgen secretion	BP	1	0	1	1	1	0.169175	1	0	1	1	0	1	1	0	1	1	0	1	1	0	1	1	0	1	1	0	1	1	0.169175	ns		0
GO:2000836	positive regulation of androgen secretion	BP	1	0	1	1	1	0.169175	1	0	1	1	0	1	1	0	1	1	0	1	1	0	1	1	0	1	1	0	1	1	0.169175	ns		0
GO:0140588	chromatin looping	BP	1	0	1	1	0	1	1	0	1	1	0	1	1	0	1	1	0	1	1	1	0.0265613	1	0	1	1	0	1	1	0.0265613	cl01	cl01	1
GO:0015938	coenzyme A catabolic process	BP	1	0	1	1	0	1	1	0	1	1	0	1	1	0	1	1	0	1	1	0	1	1	1	0.0387523	1	0	1	1	0.0387523	cl12	cl12	1
GO:0036112	medium-chain fatty-acyl-CoA metabolic process	BP	1	0	1	1	0	1	1	0	1	1	0	1	1	0	1	1	0	1	1	0	1	1	1	0.0387523	1	0	1	1	0.0387523	cl12	cl12	1
GO:0036114	medium-chain fatty-acyl-CoA catabolic process	BP	1	0	1	1	0	1	1	0	1	1	0	1	1	0	1	1	0	1	1	0	1	1	1	0.0387523	1	0	1	1	0.0387523	cl12	cl12	1
GO:0044580	butyryl-CoA catabolic process	BP	1	0	1	1	0	1	1	0	1	1	0	1	1	0	1	1	0	1	1	0	1	1	1	0.0387523	1	0	1	1	0.0387523	cl12	cl12	1
GO:1901289	succinyl-CoA catabolic process	BP	1	0	1	1	0	1	1	0	1	1	0	1	1	0	1	1	0	1	1	0	1	1	1	0.0387523	1	0	1	1	0.0387523	cl12	cl12	1
GO:1902859	propionyl-CoA catabolic process	BP	1	0	1	1	0	1	1	0	1	1	0	1	1	0	1	1	0	1	1	0	1	1	1	0.0387523	1	0	1	1	0.0387523	cl12	cl12	1
GO:2001294	malonyl-CoA catabolic process	BP	1	0	1	1	0	1	1	0	1	1	0	1	1	0	1	1	0	1	1	0	1	1	1	0.0387523	1	0	1	1	0.0387523	cl12	cl12	1
GO:0014734	skeletal muscle hypertrophy	BP	1	0	1	1	0	1	1	0	1	1	0	1	1	0	1	1	0	1	1	0	1	1	0	1	1	0	1	1	1	ns		0
GO:0014745	negative regulation of muscle adaptation	BP	1	0	1	1	0	1	1	0	1	1	0	1	1	0	1	1	0	1	1	0	1	1	0	1	1	0	1	1	1	ns		0
GO:1904204	regulation of skeletal muscle hypertrophy	BP	1	0	1	1	0	1	1	0	1	1	0	1	1	0	1	1	0	1	1	0	1	1	0	1	1	0	1	1	1	ns		0
GO:1904205	negative regulation of skeletal muscle hypertrophy	BP	1	0	1	1	0	1	1	0	1	1	0	1	1	0	1	1	0	1	1	0	1	1	0	1	1	0	1	1	1	ns		0
GO:0006294	nucleotide-excision repair, preincision complex assembly	BP	1	0	1	1	0	1	1	0	1	1	1	0.125724	1	0	1	1	0	1	1	0	1	1	0	1	1	0	1	1	0.125724	ns		0
GO:1902202	regulation of hepatocyte growth factor receptor signaling pathway	BP	1	0	1	1	1	0.169175	1	0	1	1	0	1	1	0	1	1	0	1	1	0	1	1	0	1	1	0	1	1	0.169175	ns		0
GO:1902204	positive regulation of hepatocyte growth factor receptor signaling pathway	BP	1	0	1	1	1	0.169175	1	0	1	1	0	1	1	0	1	1	0	1	1	0	1	1	0	1	1	0	1	1	0.169175	ns		0
GO:0006428	isoleucyl-tRNA aminoacylation	BP	1	1	0.189743	1	0	1	1	0	1	1	0	1	1	0	1	1	0	1	1	0	1	1	0	1	1	0	1	1	0.189743	ns		0
GO:0071461	cellular response to redox state	BP	1	0	1	1	0	1	1	1	0.0676973	1	0	1	1	0	1	1	0	1	1	0	1	1	0	1	1	0	1	1	0.0676973	cl21		0
GO:0051685	maintenance of ER location	BP	1	0	1	1	1	0.169175	1	0	1	1	0	1	1	0	1	1	0	1	1	0	1	1	0	1	1	0	1	1	0.169175	ns		0
GO:0045345	positive regulation of MHC class I biosynthetic process	BP	1	0	1	1	0	1	1	0	1	1	0	1	1	0	1	1	1	0.0532589	1	0	1	1	0	1	1	0	1	1	0.0532589	cl00		0
GO:0002934	desmosome organization	BP	1	0	1	1	0	1	1	1	0.0676973	1	0	1	1	0	1	1	0	1	1	0	1	1	0	1	1	0	1	1	0.0676973	cl21		0
GO:0010957	negative regulation of vitamin D biosynthetic process	BP	1	0	1	1	0	1	1	1	0.0676973	1	0	1	1	0	1	1	0	1	1	0	1	1	0	1	1	0	1	1	0.0676973	cl21		0
GO:0035921	desmosome disassembly	BP	1	0	1	1	0	1	1	1	0.0676973	1	0	1	1	0	1	1	0	1	1	0	1	1	0	1	1	0	1	1	0.0676973	cl21		0
GO:0046137	negative regulation of vitamin metabolic process	BP	1	0	1	1	0	1	1	1	0.0676973	1	0	1	1	0	1	1	0	1	1	0	1	1	0	1	1	0	1	1	0.0676973	cl21		0
GO:0070563	negative regulation of vitamin D receptor signaling pathway	BP	1	0	1	1	0	1	1	1	0.0676973	1	0	1	1	0	1	1	0	1	1	0	1	1	0	1	1	0	1	1	0.0676973	cl21		0
GO:0019303	D-ribose catabolic process	BP	1	0	1	1	0	1	1	0	1	1	0	1	1	0	1	1	0	1	1	0	1	1	0	1	1	0	1	1	1	ns		0
GO:0006097	glyoxylate cycle	BP	1	1	0.189743	1	0	1	1	0	1	1	0	1	1	0	1	1	0	1	1	0	1	1	0	1	1	0	1	1	0.189743	ns		0
GO:1902296	DNA strand elongation involved in cell cycle DNA replication	BP	1	0	1	1	0	1	1	0	1	1	0	1	1	0	1	1	0	1	1	0	1	1	1	0.0387523	1	0	1	1	0.0387523	cl12	cl12	1
GO:1902319	DNA strand elongation involved in nuclear cell cycle DNA replication	BP	1	0	1	1	0	1	1	0	1	1	0	1	1	0	1	1	0	1	1	0	1	1	1	0.0387523	1	0	1	1	0.0387523	cl12	cl12	1
GO:1902983	DNA strand elongation involved in mitotic DNA replication	BP	1	0	1	1	0	1	1	0	1	1	0	1	1	0	1	1	0	1	1	0	1	1	1	0.0387523	1	0	1	1	0.0387523	cl12	cl12	1
GO:0034086	maintenance of sister chromatid cohesion	BP	1	0	1	1	0	1	1	1	0.0676973	1	0	1	1	0	1	1	0	1	1	0	1	1	0	1	1	0	1	1	0.0676973	cl21		0
GO:0034088	maintenance of mitotic sister chromatid cohesion	BP	1	0	1	1	0	1	1	1	0.0676973	1	0	1	1	0	1	1	0	1	1	0	1	1	0	1	1	0	1	1	0.0676973	cl21		0
GO:0034091	regulation of maintenance of sister chromatid cohesion	BP	1	0	1	1	0	1	1	1	0.0676973	1	0	1	1	0	1	1	0	1	1	0	1	1	0	1	1	0	1	1	0.0676973	cl21		0
GO:0034092	negative regulation of maintenance of sister chromatid cohesion	BP	1	0	1	1	0	1	1	1	0.0676973	1	0	1	1	0	1	1	0	1	1	0	1	1	0	1	1	0	1	1	0.0676973	cl21		0
GO:0034182	regulation of maintenance of mitotic sister chromatid cohesion	BP	1	0	1	1	0	1	1	1	0.0676973	1	0	1	1	0	1	1	0	1	1	0	1	1	0	1	1	0	1	1	0.0676973	cl21		0
GO:0034183	negative regulation of maintenance of mitotic sister chromatid cohesion	BP	1	0	1	1	0	1	1	1	0.0676973	1	0	1	1	0	1	1	0	1	1	0	1	1	0	1	1	0	1	1	0.0676973	cl21		0
GO:0045875	negative regulation of sister chromatid cohesion	BP	1	0	1	1	0	1	1	1	0.0676973	1	0	1	1	0	1	1	0	1	1	0	1	1	0	1	1	0	1	1	0.0676973	cl21		0
GO:0071960	maintenance of mitotic sister chromatid cohesion, centromeric	BP	1	0	1	1	0	1	1	1	0.0676973	1	0	1	1	0	1	1	0	1	1	0	1	1	0	1	1	0	1	1	0.0676973	cl21		0
GO:2000718	regulation of maintenance of mitotic sister chromatid cohesion, centromeric	BP	1	0	1	1	0	1	1	1	0.0676973	1	0	1	1	0	1	1	0	1	1	0	1	1	0	1	1	0	1	1	0.0676973	cl21		0
GO:2000719	negative regulation of maintenance of mitotic sister chromatid cohesion, centromeric	BP	1	0	1	1	0	1	1	1	0.0676973	1	0	1	1	0	1	1	0	1	1	0	1	1	0	1	1	0	1	1	0.0676973	cl21		0
GO:0016268	O-glycan processing, core 2	BP	1	0	1	1	1	0.169175	1	0	1	1	0	1	1	0	1	1	0	1	1	0	1	1	0	1	1	0	1	1	0.169175	ns		0
GO:1905267	endonucleolytic cleavage involved in tRNA processing	BP	1	0	1	1	1	0.169175	1	0	1	1	0	1	1	0	1	1	0	1	1	0	1	1	0	1	1	0	1	1	0.169175	ns		0
GO:1900073	regulation of neuromuscular synaptic transmission	BP	1	0	1	1	0	1	1	0	1	1	0	1	1	1	0.0674249	1	0	1	1	0	1	1	0	1	1	0	1	1	0.0674249	cl10		0
GO:1902238	regulation of intrinsic apoptotic signaling pathway in response to osmotic stress by p53 class mediator	BP	1	0	1	1	0	1	1	0	1	1	0	1	1	1	0.0674249	1	0	1	1	0	1	1	0	1	1	0	1	1	0.0674249	cl10		0
GO:1902239	negative regulation of intrinsic apoptotic signaling pathway in response to osmotic stress by p53 class mediator	BP	1	0	1	1	0	1	1	0	1	1	0	1	1	1	0.0674249	1	0	1	1	0	1	1	0	1	1	0	1	1	0.0674249	cl10		0
GO:1990127	intrinsic apoptotic signaling pathway in response to osmotic stress by p53 class mediator	BP	1	0	1	1	0	1	1	0	1	1	0	1	1	1	0.0674249	1	0	1	1	0	1	1	0	1	1	0	1	1	0.0674249	cl10		0
GO:0036321	ghrelin secretion	BP	1	0	1	1	0	1	1	0	1	1	0	1	1	0	1	1	0	1	1	0	1	1	0	1	1	0	1	1	1	ns		0
GO:0043950	positive regulation of cAMP-mediated signaling	BP	1	0	1	1	0	1	1	0	1	1	0	1	1	0	1	1	0	1	1	0	1	1	0	1	1	0	1	1	1	ns		0
GO:0070094	positive regulation of glucagon secretion	BP	1	0	1	1	0	1	1	0	1	1	0	1	1	0	1	1	0	1	1	0	1	1	0	1	1	0	1	1	1	ns		0
GO:0005575	cellular_component	CC	6801	1177	0.999999	1	1371	1.55316e-22	2.49111e-18	550	2.31376e-09	3.70017e-05	885	0.070803	1	472	0.196432	1	353	0.762851	1	181	0.505418	1	235	0.993761	1	20	0.172169	1	1.55316e-22	cl20	cl20,cl21	2
GO:0005886	plasma membrane	CC	1363	276	0.110967	1	295	1.22248e-06	0.0192443	71	0.994469	1	148	0.981086	1	112	0.0148042	1	78	0.264022	1	43	0.133625	1	42	0.955919	1	5	0.238686	1	1.22248e-06	cl20	cl20,cl10	2
GO:0016020	membrane	CC	3247	705	4.67553e-06	0.0750141	572	0.119868	1	230	0.220844	1	398	0.739168	1	217	0.573946	1	183	0.19782	1	112	0.00118104	1	96	0.999344	1	10	0.260651	1	4.67553e-06	cl02	cl02,cl01	2
GO:0071944	cell periphery	CC	1491	299	0.138833	1	321	6.49867e-07	0.0102451	74	0.999024	1	169	0.942318	1	121	0.0164522	1	84	0.305526	1	48	0.0922656	1	53	0.770271	1	5	0.300281	1	6.49867e-07	cl20	cl20,cl10	2
GO:0110165	cellular anatomical entity	CC	6740	1169	0.999999	1	1352	6.00987e-21	9.63562e-17	547	1.46427e-09	2.34195e-05	875	0.0877967	1	467	0.212872	1	350	0.757271	1	179	0.520959	1	234	0.991405	1	19	0.253669	1	6.00987e-21	cl20	cl20,cl21	2
GO:0005622	intracellular anatomical structure	CC	5002	783	1	1	1053	1.5572e-21	2.49682e-17	468	1.12618e-18	1.80504e-14	673	0.0112106	1	345	0.306724	1	258	0.754359	1	114	0.98288	1	159	0.999392	1	14	0.326496	1	1.5572e-21	cl20	cl20,cl21,cl22	3
GO:0005634	nucleus	CC	2351	272	1	1	605	9.23323e-33	1.48239e-28	236	3.78886e-11	6.06445e-07	312	0.140074	1	176	0.0651	1	119	0.747625	1	46	0.9929	1	84	0.811765	1	7	0.351939	1	9.23323e-33	cl20	cl20,cl21	2
GO:0005654	nucleoplasm	CC	956	109	1	1	241	1.12211e-11	1.78875e-07	88	0.00177863	1	132	0.127572	1	71	0.208417	1	59	0.130208	1	18	0.955472	1	36	0.597305	1	2	0.689658	1	1.12211e-11	cl20	cl20,cl21	2
GO:0005730	nucleolus	CC	282	18	1	1	105	1.25967e-16	2.01546e-12	36	0.000175617	1	36	0.487968	1	21	0.350033	1	14	0.645759	1	4	0.944461	1	7	0.924426	1	0	1	1	1.25967e-16	cl20	cl20,cl21	2
GO:0031974	membrane-enclosed lumen	CC	1242	154	1	1	312	1.04742e-14	1.67399e-10	122	1.34709e-05	0.21474	173	0.0731439	1	88	0.324268	1	70	0.324254	1	22	0.986844	1	41	0.881217	1	2	0.820737	1	1.04742e-14	cl20	cl20,cl21	2
GO:0031981	nuclear lumen	CC	1092	119	1	1	299	1.23506e-19	1.97881e-15	104	0.000202704	1	147	0.19046	1	81	0.193217	1	63	0.267873	1	20	0.973646	1	39	0.728706	1	2	0.759409	1	1.23506e-19	cl20	cl20,cl21	2
GO:0043226	organelle	CC	4427	701	1	1	915	2.4704e-15	3.95066e-11	429	1.72251e-19	2.76153e-15	597	0.0155438	1	297	0.55515	1	228	0.745429	1	101	0.973289	1	143	0.996998	1	11	0.541616	1	1.72251e-19	cl21	cl20,cl21,cl22	3
GO:0043227	membrane-bounded organelle	CC	4079	671	1	1	838	4.79568e-13	7.65486e-09	381	5.29064e-14	8.4756e-10	548	0.0274993	1	278	0.426105	1	207	0.810641	1	93	0.966799	1	136	0.985395	1	11	0.415944	1	5.29064e-14	cl21	cl20,cl21,cl22	3
GO:0043228	non-membrane-bounded organelle	CC	1341	132	1	1	352	8.53063e-20	1.36703e-15	174	5.083e-18	8.14653e-14	192	0.025285	1	80	0.895337	1	58	0.965102	1	28	0.929974	1	36	0.994676	1	2	0.853403	1	8.53063e-20	cl20	cl20,cl21,cl22	3
GO:0043229	intracellular organelle	CC	4346	684	1	1	906	3.08569e-16	4.93525e-12	426	2.61489e-20	4.19298e-16	583	0.0249303	1	292	0.542212	1	228	0.623481	1	100	0.964793	1	139	0.997797	1	11	0.512635	1	2.61489e-20	cl21	cl20,cl21,cl22	3
GO:0043231	intracellular membrane-bounded organelle	CC	3951	642	1	1	815	4.79818e-13	7.65837e-09	370	1.14266e-13	1.83031e-09	532	0.0260291	1	275	0.272744	1	206	0.656676	1	93	0.926462	1	132	0.982508	1	11	0.370109	1	1.14266e-13	cl21	cl20,cl21,cl22	3
GO:0043232	intracellular non-membrane-bounded organelle	CC	1341	132	1	1	352	8.53063e-20	1.36703e-15	174	5.083e-18	8.14653e-14	192	0.025285	1	80	0.895337	1	58	0.965102	1	28	0.929974	1	36	0.994676	1	2	0.853403	1	8.53063e-20	cl20	cl20,cl21,cl22	3
GO:0043233	organelle lumen	CC	1242	154	1	1	312	1.04742e-14	1.67399e-10	122	1.34709e-05	0.21474	173	0.0731439	1	88	0.324268	1	70	0.324254	1	22	0.986844	1	41	0.881217	1	2	0.820737	1	1.04742e-14	cl20	cl20,cl21	2
GO:0070013	intracellular organelle lumen	CC	1242	154	1	1	312	1.04742e-14	1.67399e-10	122	1.34709e-05	0.21474	173	0.0731439	1	88	0.324268	1	70	0.324254	1	22	0.986844	1	41	0.881217	1	2	0.820737	1	1.04742e-14	cl20	cl20,cl21	2
GO:0005576	extracellular region	CC	634	104	0.960867	1	135	0.0020174	1	27	0.997536	1	83	0.361638	1	51	0.106626	1	37	0.304045	1	17	0.519646	1	24	0.577862	1	4	0.0681682	1	0.0020174	cl20	cl20	1
GO:0005737	cytoplasm	CC	3741	635	0.999879	1	767	1.55135e-11	2.47223e-07	339	2.11391e-10	3.38267e-06	506	0.0228126	1	250	0.579868	1	183	0.921982	1	88	0.920298	1	107	0.99995	1	13	0.103873	1	1.55135e-11	cl20	cl20,cl21,cl22	3
GO:0005829	cytosol	CC	987	134	0.999999	1	239	8.85847e-10	1.4077e-05	120	1.20495e-10	1.92828e-06	136	0.128911	1	73	0.215147	1	50	0.668145	1	11	0.999838	1	24	0.996187	1	2	0.706831	1	1.20495e-10	cl21	cl20,cl21	2
GO:0005856	cytoskeleton	CC	593	71	0.999999	1	163	3.21658e-11	5.12272e-07	41	0.467573	1	73	0.597194	1	34	0.861872	1	28	0.773823	1	15	0.614675	1	16	0.954124	1	1	0.773704	1	3.21658e-11	cl20	cl20	1
GO:0005882	intermediate filament	CC	21	1	0.987988	1	7	0.0512838	1	1	0.770785	1	5	0.114451	1	4	0.049015	1	2	0.308852	1	0	1	1	0	1	1	0	1	1	0.049015	cl10	cl10	1
GO:0042995	cell projection	CC	444	72	0.943593	1	95	0.00754023	1	30	0.532312	1	56	0.511822	1	18	0.994533	1	19	0.867245	1	14	0.293133	1	18	0.456435	1	2	0.297299	1	0.00754023	cl20	cl20	1
GO:0044297	cell body	CC	71	14	0.48407	1	22	0.00250016	1	3	0.867838	1	10	0.40195	1	3	0.866008	1	2	0.898028	1	3	0.291934	1	0	1	1	1	0.160299	1	0.00250016	cl20	cl20	1
GO:0045111	intermediate filament cytoskeleton	CC	28	2	0.979202	1	9	0.0361178	1	1	0.859789	1	7	0.053733	1	4	0.116286	1	2	0.443888	1	1	0.529743	1	0	1	1	0	1	1	0.0361178	cl20	cl20	1
GO:0097386	glial cell projection	CC	4	1	0.569028	1	1	0.523567	1	1	0.244534	1	0	1	1	0	1	1	0	1	1	0	1	1	0	1	1	0	1	1	0.244534	ns		0
GO:0097449	astrocyte projection	CC	2	1	0.343494	1	0	1	1	0	1	1	0	1	1	0	1	1	0	1	1	0	1	1	0	1	1	0	1	1	0.343494	ns		0
GO:0097450	astrocyte end-foot	CC	1	0	1	1	0	1	1	0	1	1	0	1	1	0	1	1	0	1	1	0	1	1	0	1	1	0	1	1	1	ns		0
GO:0099080	supramolecular complex	CC	315	23	1	1	85	3.91827e-06	0.0615051	30	0.0367285	1	51	0.0338345	1	23	0.376339	1	18	0.413551	1	5	0.924484	1	8	0.925405	1	0	1	1	3.91827e-06	cl20	cl20,cl21,cl22	3
GO:0099081	supramolecular polymer	CC	211	17	0.999998	1	61	9.10441e-06	0.14273	18	0.184829	1	34	0.0757975	1	15	0.454506	1	11	0.573147	1	4	0.815649	1	5	0.915851	1	0	1	1	9.10441e-06	cl20	cl20	1
GO:0099512	supramolecular fiber	CC	211	17	0.999998	1	61	9.10441e-06	0.14273	18	0.184829	1	34	0.0757975	1	15	0.454506	1	11	0.573147	1	4	0.815649	1	5	0.915851	1	0	1	1	9.10441e-06	cl20	cl20	1
GO:0099513	polymeric cytoskeletal fiber	CC	158	13	0.999954	1	54	9.53353e-08	0.00150763	9	0.750407	1	21	0.42775	1	11	0.501311	1	9	0.467	1	3	0.79479	1	4	0.865952	1	0	1	1	9.53353e-08	cl20	cl20	1
GO:0120025	plasma membrane bounded cell projection	CC	424	71	0.895867	1	92	0.00571187	1	29	0.505267	1	51	0.656374	1	17	0.994342	1	17	0.913737	1	14	0.238701	1	18	0.379391	1	2	0.278988	1	0.00571187	cl20	cl20	1
GO:0005615	extracellular space	CC	422	72	0.860417	1	97	0.000708334	1	19	0.980998	1	48	0.794529	1	37	0.0605318	1	21	0.658704	1	10	0.688188	1	20	0.206381	1	3	0.0838466	1	0.000708334	cl20	cl20	1
GO:0005739	mitochondrion	CC	623	104	0.939491	1	74	0.999857	1	79	3.78308e-08	0.000604536	142	3.70292e-13	5.94244e-09	33	0.94374	1	17	0.999538	1	9	0.986314	1	22	0.705312	1	1	0.790438	1	3.70292e-13	cl22	cl21,cl22	2
GO:0005740	mitochondrial envelope	CC	284	37	0.997176	1	26	0.999945	1	49	1.07166e-09	1.71423e-05	78	8.25897e-12	1.32523e-07	20	0.453455	1	5	0.999434	1	4	0.946436	1	9	0.776368	1	0	1	1	8.25897e-12	cl22	cl21,cl22	2
GO:0005741	mitochondrial outer membrane	CC	63	13	0.417679	1	13	0.260171	1	7	0.132346	1	6	0.820236	1	11	0.00299289	1	2	0.856031	1	1	0.817249	1	0	1	1	0	1	1	0.00299289	cl10	cl10	1
GO:0019867	outer membrane	CC	69	15	0.323298	1	14	0.270665	1	7	0.184587	1	7	0.780706	1	11	0.00613761	1	2	0.888751	1	2	0.550683	1	0	1	1	0	1	1	0.00613761	cl10	cl10	1
GO:0031090	organelle membrane	CC	1088	241	0.00352572	1	144	0.99977	1	120	4.20979e-08	0.00067264	150	0.114326	1	62	0.934581	1	64	0.215807	1	34	0.182167	1	25	0.998963	1	4	0.275671	1	4.20979e-08	cl21	cl02,cl21	2
GO:0031966	mitochondrial membrane	CC	262	32	0.998816	1	23	0.999955	1	45	5.97024e-09	9.54642e-05	74	6.54617e-12	1.05046e-07	19	0.404962	1	5	0.998578	1	4	0.920749	1	8	0.801022	1	0	1	1	6.54617e-12	cl22	cl21,cl22	2
GO:0031967	organelle envelope	CC	412	58	0.996741	1	56	0.973384	1	57	1.8081e-07	0.00288808	90	7.25631e-08	0.00116297	29	0.432418	1	18	0.838757	1	7	0.924689	1	11	0.928282	1	1	0.641502	1	7.25631e-08	cl22	cl21,cl22	2
GO:0031968	organelle outer membrane	CC	69	15	0.323298	1	14	0.270665	1	7	0.184587	1	7	0.780706	1	11	0.00613761	1	2	0.888751	1	2	0.550683	1	0	1	1	0	1	1	0.00613761	cl10	cl10	1
GO:0031975	envelope	CC	412	58	0.996741	1	56	0.973384	1	57	1.8081e-07	0.00288808	90	7.25631e-08	0.00116297	29	0.432418	1	18	0.838757	1	7	0.924689	1	11	0.928282	1	1	0.641502	1	7.25631e-08	cl22	cl21,cl22	2
GO:0098588	bounding membrane of organelle	CC	515	127	0.000691415	1	80	0.818706	1	61	1.27007e-05	0.202474	52	0.966489	1	31	0.771973	1	24	0.780618	1	16	0.295198	1	9	0.998395	1	1	0.723881	1	1.27007e-05	cl21	cl02,cl21	2
GO:0009897	external side of plasma membrane	CC	101	16	0.823867	1	21	0.180139	1	5	0.822231	1	8	0.949052	1	14	0.00771193	1	7	0.292004	1	3	0.504953	1	2	0.907112	1	1	0.220254	1	0.00771193	cl10	cl10	1
GO:0009986	cell surface	CC	195	29	0.9445	1	43	0.036965	1	13	0.564239	1	23	0.661506	1	17	0.166366	1	14	0.157923	1	9	0.0763393	1	6	0.771942	1	1	0.382382	1	0.036965	cl20	cl20	1
GO:0016324	apical plasma membrane	CC	79	25	0.00478677	1	13	0.590474	1	2	0.973764	1	9	0.675029	1	4	0.788502	1	4	0.612684	1	6	0.0184705	1	1	0.956318	1	0	1	1	0.00478677	cl02	cl02,cl01	2
GO:0045177	apical part of cell	CC	99	31	0.00218251	1	14	0.807065	1	4	0.909872	1	9	0.889219	1	5	0.805865	1	7	0.275124	1	7	0.0162985	1	1	0.980281	1	0	1	1	0.00218251	cl02	cl02,cl01	2
GO:0098552	side of membrane	CC	173	22	0.98935	1	34	0.192327	1	33	4.92764e-08	0.000787289	12	0.994368	1	19	0.0242551	1	10	0.44161	1	5	0.487992	1	2	0.991702	1	1	0.347664	1	4.92764e-08	cl21	cl21,cl10	2
GO:0098590	plasma membrane region	CC	276	67	0.0162324	1	52	0.215915	1	11	0.982417	1	29	0.873717	1	21	0.313983	1	10	0.927277	1	15	0.00708213	1	8	0.843763	1	2	0.146527	1	0.00708213	cl01	cl02,cl01	2
GO:0000785	chromatin	CC	180	16	0.999948	1	48	0.000621288	1	20	0.0196776	1	26	0.253003	1	12	0.559201	1	9	0.625243	1	7	0.203166	1	3	0.972645	1	1	0.358911	1	0.000621288	cl20	cl20,cl21	2
GO:0000791	euchromatin	CC	11	1	0.901266	1	2	0.578261	1	1	0.53761	1	2	0.411105	1	0	1	1	2	0.113322	1	0	1	1	0	1	1	1	0.0266507	1	0.0266507	cl11	cl11	1
GO:0005667	transcription regulator complex	CC	155	12	0.999977	1	54	4.58347e-08	0.00072538	15	0.10283	1	19	0.583899	1	12	0.352739	1	5	0.920908	1	2	0.920496	1	2	0.984529	1	1	0.317853	1	4.58347e-08	cl20	cl20	1
GO:0005694	chromosome	CC	355	38	0.999994	1	88	8.72856e-05	1	29	0.168776	1	57	0.0302138	1	21	0.76506	1	12	0.968853	1	9	0.603987	1	13	0.622956	1	1	0.58611	1	8.72856e-05	cl20	cl20,cl22	2
GO:0017053	transcription repressor complex	CC	19	1	0.981692	1	5	0.207626	1	1	0.736237	1	1	0.922268	1	2	0.36994	1	2	0.268646	1	0	1	1	0	1	1	1	0.045598	1	0.045598	cl11	cl11	1
GO:0032991	protein-containing complex	CC	1869	199	1	1	425	2.26894e-12	3.61828e-08	265	7.215e-35	1.15779e-30	311	2.46465e-08	0.000395034	107	0.974917	1	86	0.94143	1	32	0.998381	1	45	0.999927	1	2	0.953705	1	7.215e-35	cl21	cl20,cl21,cl22	3
GO:0009925	basal plasma membrane	CC	71	24	0.00215727	1	7	0.967453	1	2	0.957897	1	5	0.953743	1	8	0.104161	1	3	0.736698	1	3	0.291934	1	2	0.767306	1	0	1	1	0.00215727	cl02	cl02	1
GO:0045178	basal part of cell	CC	75	25	0.00219513	1	8	0.952637	1	2	0.966729	1	6	0.922705	1	8	0.131483	1	3	0.769799	1	3	0.321115	1	2	0.793148	1	0	1	1	0.00219513	cl02	cl02	1
GO:0005861	troponin complex	CC	5	0	1	1	1	0.60419	1	0	1	1	4	0.00112062	1	0	1	1	0	1	1	0	1	1	0	1	1	0	1	1	0.00112062	cl22	cl22	1
GO:0005865	striated muscle thin filament	CC	9	0	1	1	2	0.465757	1	1	0.467971	1	4	0.0185933	1	0	1	1	0	1	1	0	1	1	0	1	1	0	1	1	0.0185933	cl22	cl22	1
GO:0015629	actin cytoskeleton	CC	110	9	0.999539	1	37	1.43986e-05	0.225467	14	0.0163345	1	12	0.742951	1	9	0.3234	1	5	0.703657	1	4	0.3349	1	0	1	1	1	0.237414	1	1.43986e-05	cl20	cl20,cl21	2
GO:0030016	myofibril	CC	58	3	0.999482	1	11	0.390734	1	10	0.00514673	1	12	0.0543697	1	5	0.352948	1	2	0.822289	1	1	0.7908	1	0	1	1	0	1	1	0.00514673	cl21	cl21	1
GO:0030017	sarcomere	CC	51	3	0.998212	1	10	0.35845	1	9	0.00665875	1	12	0.0219324	1	4	0.453531	1	1	0.938953	1	1	0.747241	1	0	1	1	0	1	1	0.00665875	cl21	cl21,cl22	2
GO:0036379	myofilament	CC	10	0	1	1	2	0.524256	1	1	0.50401	1	4	0.0279527	1	0	1	1	0	1	1	0	1	1	0	1	1	0	1	1	0.0279527	cl22	cl22	1
GO:0043292	contractile fiber	CC	58	3	0.999482	1	11	0.390734	1	10	0.00514673	1	12	0.0543697	1	5	0.352948	1	2	0.822289	1	1	0.7908	1	0	1	1	0	1	1	0.00514673	cl21	cl21	1
GO:0000922	spindle pole	CC	48	6	0.914557	1	17	0.00153099	1	0	1	1	4	0.869663	1	2	0.843718	1	1	0.928019	1	1	0.725906	1	2	0.560129	1	0	1	1	0.00153099	cl20	cl20	1
GO:0005635	nuclear envelope	CC	135	22	0.816962	1	32	0.0264771	1	9	0.568401	1	12	0.929028	1	9	0.563436	1	13	0.0278776	1	4	0.483995	1	2	0.969488	1	1	0.283176	1	0.0264771	cl20	cl20,cl00	2
GO:0005768	endosome	CC	264	60	0.0703818	1	57	0.0276145	1	16	0.713402	1	27	0.897704	1	21	0.24577	1	11	0.837852	1	7	0.555483	1	6	0.946101	1	0	1	1	0.0276145	cl20	cl20	1
GO:0005783	endoplasmic reticulum	CC	579	147	6.36204e-05	1	71	0.99936	1	53	0.0151019	1	49	0.999441	1	50	0.0420726	1	49	0.000889672	1	24	0.0210908	1	5	0.999999	1	4	0.0520575	1	6.36204e-05	cl02	cl02,cl21,cl10,cl00,cl01	5
GO:0005813	centrosome	CC	174	25	0.955096	1	38	0.0538777	1	10	0.748309	1	17	0.895228	1	9	0.83742	1	8	0.714757	1	6	0.31666	1	9	0.233927	1	0	1	1	0.0538777	cl20		0
GO:0005815	microtubule organizing center	CC	215	34	0.901651	1	44	0.0978108	1	10	0.923224	1	23	0.825492	1	12	0.790705	1	10	0.714796	1	7	0.346321	1	10	0.322881	1	0	1	1	0.0978108	cl20		0
GO:0005819	spindle	CC	112	9	0.999652	1	31	0.00287239	1	4	0.950314	1	16	0.331754	1	5	0.881273	1	3	0.94194	1	2	0.802223	1	5	0.438843	1	0	1	1	0.00287239	cl20	cl20	1
GO:0005874	microtubule	CC	112	10	0.998994	1	39	3.30633e-06	0.0519227	5	0.883404	1	15	0.438571	1	6	0.774743	1	5	0.718522	1	1	0.951525	1	4	0.635651	1	0	1	1	3.30633e-06	cl20	cl20	1
GO:0012505	endomembrane system	CC	1291	283	0.00297675	1	209	0.778479	1	97	0.145781	1	130	0.998448	1	96	0.162733	1	93	0.00151749	1	49	0.00687663	1	27	0.999939	1	7	0.0348248	1	0.00151749	cl00	cl02,cl00,cl01,cl11	4
GO:0015630	microtubule cytoskeleton	CC	358	47	0.998837	1	89	7.14224e-05	1	20	0.843865	1	43	0.651249	1	16	0.973185	1	14	0.912834	1	9	0.614065	1	16	0.314507	1	0	1	1	7.14224e-05	cl20	cl20	1
GO:0030424	axon	CC	98	10	0.994001	1	23	0.0590451	1	3	0.965948	1	11	0.701832	1	6	0.655145	1	3	0.8998	1	6	0.0463055	1	7	0.08591	1	0	1	1	0.0463055	cl01	cl01	1
GO:0030496	midbody	CC	51	2	0.999722	1	14	0.0400354	1	4	0.456671	1	10	0.10021	1	1	0.971742	1	0	1	1	2	0.394269	1	1	0.867237	1	0	1	1	0.0400354	cl20	cl20	1
GO:0031410	cytoplasmic vesicle	CC	538	114	0.101534	1	107	0.0368049	1	34	0.689071	1	57	0.932659	1	32	0.796608	1	31	0.350272	1	20	0.0821863	1	17	0.839044	1	0	1	1	0.0368049	cl20	cl20	1
GO:0031965	nuclear membrane	CC	77	14	0.616373	1	17	0.145315	1	3	0.900906	1	6	0.933539	1	5	0.600025	1	10	0.00749974	1	2	0.610536	1	1	0.952705	1	1	0.172638	1	0.00749974	cl00	cl00	1
GO:0031982	vesicle	CC	572	123	0.0659425	1	117	0.0138174	1	35	0.759881	1	61	0.931532	1	32	0.887613	1	32	0.412243	1	21	0.0842176	1	18	0.849642	1	0	1	1	0.0138174	cl20	cl20	1
GO:0032838	plasma membrane bounded cell projection cytoplasm	CC	48	10	0.427848	1	11	0.17722	1	4	0.410433	1	4	0.869663	1	2	0.843718	1	2	0.732993	1	0	1	1	0	1	1	0	1	1	0.17722	ns		0
GO:0043005	neuron projection	CC	218	33	0.94182	1	56	0.000632623	1	11	0.879775	1	23	0.844131	1	12	0.805654	1	10	0.730644	1	7	0.359313	1	12	0.141046	1	1	0.416757	1	0.000632623	cl20	cl20	1
GO:0048471	perinuclear region of cytoplasm	CC	143	19	0.972199	1	31	0.0817526	1	12	0.261594	1	16	0.728716	1	20	0.00146836	1	5	0.884103	1	9	0.0141456	1	5	0.654777	1	1	0.297248	1	0.00146836	cl10	cl10,cl01	2
GO:0097708	intracellular vesicle	CC	538	114	0.101534	1	107	0.0368049	1	34	0.689071	1	57	0.932659	1	32	0.796608	1	31	0.350272	1	20	0.0821863	1	17	0.839044	1	0	1	1	0.0368049	cl20	cl20	1
GO:0099568	cytoplasmic region	CC	50	10	0.483139	1	12	0.127047	1	4	0.441378	1	4	0.88941	1	2	0.859733	1	2	0.753459	1	0	1	1	0	1	1	0	1	1	0.127047	ns		0
GO:0120111	neuron projection cytoplasm	CC	20	1	0.98517	1	5	0.240956	1	1	0.754116	1	2	0.736346	1	2	0.394545	1	1	0.665568	1	0	1	1	0	1	1	0	1	1	0.240956	ns		0
GO:1904115	axon cytoplasm	CC	17	1	0.972098	1	4	0.321603	1	0	1	1	2	0.649265	1	2	0.319634	1	0	1	1	0	1	1	0	1	1	0	1	1	0.319634	ns		0
GO:0005891	voltage-gated calcium channel complex	CC	9	1	0.849563	1	1	0.811475	1	0	1	1	3	0.0931134	1	1	0.46657	1	0	1	1	0	1	1	0	1	1	0	1	1	0.0931134	cl22		0
GO:0034702	ion channel complex	CC	66	13	0.48988	1	8	0.890267	1	3	0.8332	1	14	0.0328662	1	6	0.284923	1	3	0.690165	1	1	0.831488	1	4	0.252637	1	0	1	1	0.0328662	cl22	cl22	1
GO:0034703	cation channel complex	CC	49	7	0.847236	1	7	0.745186	1	2	0.853537	1	11	0.0379431	1	4	0.422896	1	2	0.743401	1	0	1	1	3	0.295326	1	0	1	1	0.0379431	cl22	cl22	1
GO:0034704	calcium channel complex	CC	17	1	0.972098	1	3	0.567589	1	1	0.696488	1	4	0.156522	1	2	0.319634	1	0	1	1	0	1	1	0	1	1	0	1	1	0.156522	ns		0
GO:0098796	membrane protein complex	CC	439	62	0.997287	1	56	0.993807	1	57	1.47984e-06	0.0236152	98	5.93319e-09	9.51091e-05	20	0.979378	1	26	0.315221	1	11	0.621451	1	9	0.98959	1	0	1	1	5.93319e-09	cl22	cl21,cl22	2
GO:0098797	plasma membrane protein complex	CC	167	22	0.982	1	31	0.314222	1	15	0.160317	1	26	0.1456	1	10	0.696532	1	12	0.180144	1	5	0.457228	1	4	0.892281	1	0	1	1	0.1456	ns		0
GO:1902495	transmembrane transporter complex	CC	117	15	0.970758	1	10	0.997028	1	15	0.0124214	1	40	1.14356e-09	1.83428e-05	7	0.682088	1	3	0.952497	1	1	0.957675	1	4	0.669486	1	0	1	1	1.14356e-09	cl22	cl21,cl22	2
GO:1990351	transporter complex	CC	120	16	0.960298	1	10	0.997879	1	17	0.00292891	1	40	2.66439e-09	4.27314e-05	7	0.707358	1	3	0.957941	1	1	0.960985	1	4	0.688722	1	0	1	1	2.66439e-09	cl22	cl21,cl22	2
GO:0005789	endoplasmic reticulum membrane	CC	348	99	9.32336e-06	0.149547	31	0.999995	1	38	0.00239736	1	19	0.999998	1	27	0.250206	1	35	0.000227387	1	17	0.0118829	1	3	0.999894	1	2	0.209715	1	9.32336e-06	cl02	cl02,cl21,cl00,cl01	4
GO:0031984	organelle subcompartment	CC	445	115	0.000183607	1	48	0.999915	1	42	0.0179872	1	26	0.999999	1	34	0.246519	1	40	0.000838309	1	24	0.00083877	1	6	0.999591	1	3	0.0947249	1	0.000183607	cl02	cl02,cl21,cl00,cl01	4
GO:0042175	nuclear outer membrane-endoplasmic reticulum membrane network	CC	351	99	1.37736e-05	0.220873	31	0.999996	1	38	0.00278304	1	19	0.999998	1	28	0.201601	1	35	0.000267846	1	17	0.0128462	1	3	0.999904	1	2	0.21242	1	1.37736e-05	cl02	cl02,cl21,cl00,cl01	4
GO:0098827	endoplasmic reticulum subcompartment	CC	353	99	1.77674e-05	0.284846	33	0.999986	1	38	0.00306886	1	19	0.999998	1	27	0.274449	1	35	0.000298278	1	19	0.00290315	1	3	0.999911	1	2	0.214225	1	1.77674e-05	cl02	cl02,cl21,cl00,cl01	4
GO:0005794	Golgi apparatus	CC	446	95	0.113908	1	72	0.690377	1	26	0.814286	1	47	0.920165	1	31	0.456997	1	33	0.0351555	1	23	0.00191911	1	12	0.931844	1	4	0.0229698	1	0.00191911	cl01	cl00,cl01,cl11	3
GO:0005955	calcineurin complex	CC	2	0	1	1	1	0.30974	1	0	1	1	0	1	1	0	1	1	0	1	1	0	1	1	0	1	1	0	1	1	0.30974	ns		0
GO:0008287	protein serine/threonine phosphatase complex	CC	20	0	1	1	8	0.012246	1	0	1	1	4	0.237815	1	2	0.394545	1	2	0.288783	1	0	1	1	0	1	1	0	1	1	0.012246	cl20	cl20	1
GO:0140535	intracellular protein-containing complex	CC	354	37	0.999997	1	95	1.40173e-06	0.0220576	37	0.00559478	1	62	0.00402965	1	25	0.434701	1	17	0.705486	1	7	0.834354	1	7	0.985501	1	0	1	1	1.40173e-06	cl20	cl20,cl21,cl22	3
GO:1902494	catalytic complex	CC	671	75	1	1	151	8.2201e-05	1	85	1.17135e-08	0.000187275	129	3.3911e-07	0.00543423	32	0.987952	1	32	0.768846	1	16	0.707645	1	12	0.999477	1	0	1	1	1.17135e-08	cl21	cl20,cl21,cl22	3
GO:1903293	phosphatase complex	CC	20	0	1	1	8	0.012246	1	0	1	1	4	0.237815	1	2	0.394545	1	2	0.288783	1	0	1	1	0	1	1	0	1	1	0.012246	cl20	cl20	1
GO:0016604	nuclear body	CC	230	24	0.999869	1	50	0.0332101	1	21	0.0996366	1	28	0.603074	1	23	0.0375229	1	20	0.0213889	1	5	0.73508	1	6	0.885669	1	2	0.10887	1	0.0213889	cl00	cl20,cl10,cl00	3
GO:0016607	nuclear speck	CC	119	7	0.999991	1	27	0.0628568	1	10	0.285558	1	14	0.64665	1	11	0.178613	1	13	0.010729	1	1	0.959911	1	2	0.948091	1	1	0.254206	1	0.010729	cl00	cl00	1
GO:0030054	cell junction	CC	454	71	0.973588	1	104	0.000527105	1	46	0.00393983	1	52	0.787053	1	38	0.0978019	1	28	0.235739	1	11	0.66515	1	22	0.166272	1	1	0.677634	1	0.000527105	cl20	cl20,cl21	2
GO:0045202	synapse	CC	280	44	0.933484	1	60	0.0280571	1	34	0.000660625	1	36	0.469734	1	19	0.52302	1	13	0.734171	1	8	0.46759	1	15	0.128818	1	0	1	1	0.000660625	cl21	cl20,cl21	2
GO:0098685	Schaffer collateral - CA1 synapse	CC	19	5	0.285293	1	7	0.0301718	1	1	0.736237	1	1	0.922268	1	2	0.36994	1	0	1	1	0	1	1	0	1	1	0	1	1	0.0301718	cl20	cl20	1
GO:0005759	mitochondrial matrix	CC	108	23	0.303888	1	9	0.996778	1	14	0.0140651	1	28	0.000121091	1	2	0.995415	1	2	0.981122	1	0	1	1	2	0.925757	1	0	1	1	0.000121091	cl22	cl21,cl22	2
GO:0045251	electron transfer flavoprotein complex	CC	1	0	1	1	0	1	1	0	1	1	1	0.125724	1	0	1	1	0	1	1	0	1	1	0	1	1	0	1	1	0.125724	ns		0
GO:1990204	oxidoreductase complex	CC	62	6	0.985376	1	3	0.999075	1	10	0.00831234	1	27	1.33423e-09	2.13998e-05	1	0.986928	1	0	1	1	0	1	1	0	1	1	0	1	1	1.33423e-09	cl22	cl21,cl22	2
GO:0009898	cytoplasmic side of plasma membrane	CC	37	3	0.980896	1	13	0.00574766	1	4	0.239412	1	4	0.700768	1	4	0.237203	1	3	0.315042	1	2	0.257773	1	0	1	1	0	1	1	0.00574766	cl20	cl20	1
GO:0035631	CD40 receptor complex	CC	4	0	1	1	2	0.135421	1	0	1	1	0	1	1	1	0.243651	1	1	0.196631	1	0	1	1	0	1	1	0	1	1	0.135421	ns		0
GO:0043235	receptor complex	CC	87	11	0.956206	1	16	0.39983	1	6	0.541967	1	8	0.870569	1	5	0.706483	1	8	0.0916127	1	5	0.081738	1	3	0.660797	1	0	1	1	0.081738	cl01		0
GO:0098562	cytoplasmic side of membrane	CC	71	6	0.995847	1	13	0.425095	1	28	3.44663e-15	5.52219e-11	4	0.983453	1	5	0.526755	1	3	0.736698	1	2	0.566234	1	0	1	1	0	1	1	3.44663e-15	cl21	cl21	1
GO:0098802	plasma membrane signaling receptor complex	CC	44	4	0.977899	1	9	0.322351	1	4	0.347698	1	2	0.980289	1	4	0.344915	1	6	0.0281154	1	2	0.326921	1	1	0.824764	1	0	1	1	0.0281154	cl00	cl00	1
GO:0035355	Toll-like receptor 2-Toll-like receptor 6 protein complex	CC	2	0	1	1	2	0.0286107	1	0	1	1	0	1	1	0	1	1	0	1	1	0	1	1	0	1	1	0	1	1	0.0286107	cl20	cl20	1
GO:0012506	vesicle membrane	CC	214	59	0.00128959	1	42	0.164927	1	16	0.37719	1	25	0.684458	1	11	0.861826	1	10	0.709383	1	5	0.675617	1	5	0.921591	1	0	1	1	0.00128959	cl02	cl02	1
GO:0030139	endocytic vesicle	CC	48	6	0.914557	1	15	0.0105596	1	4	0.410433	1	7	0.399398	1	2	0.843718	1	2	0.732993	1	2	0.365731	1	1	0.850464	1	0	1	1	0.0105596	cl20	cl20	1
GO:0030659	cytoplasmic vesicle membrane	CC	208	58	0.00105136	1	38	0.327555	1	16	0.334652	1	24	0.705513	1	11	0.836974	1	10	0.675564	1	5	0.651181	1	5	0.909746	1	0	1	1	0.00105136	cl02	cl02	1
GO:0030666	endocytic vesicle membrane	CC	13	0	1	1	4	0.164486	1	2	0.218468	1	3	0.218409	1	1	0.596612	1	1	0.509232	1	0	1	1	0	1	1	0	1	1	0.164486	ns		0
GO:0030670	phagocytic vesicle membrane	CC	11	0	1	1	4	0.0998207	1	2	0.16801	1	2	0.411105	1	1	0.536122	1	0	1	1	0	1	1	0	1	1	0	1	1	0.0998207	cl20		0
GO:0035354	Toll-like receptor 1-Toll-like receptor 2 protein complex	CC	1	0	1	1	1	0.169175	1	0	1	1	0	1	1	0	1	1	0	1	1	0	1	1	0	1	1	0	1	1	0.169175	ns		0
GO:0045121	membrane raft	CC	81	9	0.980299	1	22	0.0136653	1	4	0.807055	1	10	0.575069	1	8	0.178532	1	6	0.262097	1	2	0.638107	1	2	0.827161	1	2	0.0167727	1	0.0136653	cl20	cl20,cl11	2
GO:0045335	phagocytic vesicle	CC	29	4	0.827906	1	8	0.103469	1	3	0.312873	1	3	0.72468	1	2	0.591247	1	1	0.795812	1	1	0.542258	1	1	0.682503	1	0	1	1	0.103469	ns		0
GO:0098857	membrane microdomain	CC	81	9	0.980299	1	22	0.0136653	1	4	0.807055	1	10	0.575069	1	8	0.178532	1	6	0.262097	1	2	0.638107	1	2	0.827161	1	2	0.0167727	1	0.0136653	cl20	cl20,cl11	2
GO:0005840	ribosome	CC	132	3	1	1	13	0.992499	1	76	1.95535e-54	3.13912e-50	27	0.00686005	1	0	1	1	1	0.999295	1	0	1	1	0	1	1	0	1	1	1.95535e-54	cl21	cl21,cl22	2
GO:0015934	large ribosomal subunit	CC	65	1	0.999999	1	6	0.973715	1	42	1.69227e-33	2.71542e-29	12	0.109467	1	0	1	1	0	1	1	0	1	1	0	1	1	0	1	1	1.69227e-33	cl21	cl21	1
GO:0044391	ribosomal subunit	CC	100	1	1	1	7	0.998962	1	65	1.49886e-51	2.40613e-47	18	0.072839	1	0	1	1	1	0.99588	1	0	1	1	0	1	1	0	1	1	1.49886e-51	cl21	cl21	1
GO:1990904	ribonucleoprotein complex	CC	329	8	1	1	99	1.70573e-09	2.70938e-05	105	8.78273e-44	1.40963e-39	47	0.192338	1	14	0.979112	1	11	0.966805	1	1	0.999871	1	3	0.999794	1	0	1	1	8.78273e-44	cl21	cl20,cl21	2
GO:0044853	plasma membrane raft	CC	33	3	0.963783	1	9	0.0924693	1	3	0.388574	1	4	0.609876	1	1	0.90036	1	1	0.836035	1	1	0.58908	1	2	0.367698	1	2	0.00294203	1	0.00294203	cl11	cl11	1
GO:0090575	RNA polymerase II transcription regulator complex	CC	90	3	0.999999	1	39	3.47906e-09	5.52335e-05	9	0.154608	1	11	0.587934	1	6	0.571669	1	2	0.956435	1	1	0.911991	1	2	0.868792	1	0	1	1	3.47906e-09	cl20	cl20	1
GO:0140513	nuclear protein-containing complex	CC	439	32	1	1	126	3.1348e-10	4.9859e-06	67	2.39739e-10	3.83582e-06	59	0.309792	1	23	0.919143	1	17	0.936867	1	6	0.977717	1	14	0.809107	1	0	1	1	2.39739e-10	cl21	cl20,cl21	2
GO:0005811	lipid droplet	CC	31	8	0.222578	1	9	0.0659225	1	0	1	1	2	0.915475	1	4	0.153143	1	0	1	1	2	0.198673	1	0	1	1	1	0.0733483	1	0.0659225	cl20		0
GO:0005938	cell cortex	CC	65	6	0.990299	1	20	0.00420296	1	4	0.649713	1	7	0.724841	1	8	0.0697652	1	2	0.867809	1	4	0.094118	1	0	1	1	0	1	1	0.00420296	cl20	cl20	1
GO:0005757	mitochondrial permeability transition pore complex	CC	4	0	1	1	1	0.523567	1	0	1	1	0	1	1	0	1	1	0	1	1	0	1	1	0	1	1	0	1	1	0.523567	ns		0
GO:0046930	pore complex	CC	14	2	0.77523	1	2	0.712612	1	1	0.625371	1	1	0.847702	1	0	1	1	0	1	1	1	0.314122	1	0	1	1	0	1	1	0.314122	ns		0
GO:0097136	Bcl-2 family protein complex	CC	4	1	0.569028	1	2	0.135421	1	0	1	1	0	1	1	1	0.243651	1	0	1	1	0	1	1	0	1	1	0	1	1	0.135421	ns		0
GO:0097144	BAX complex	CC	1	0	1	1	1	0.169175	1	0	1	1	0	1	1	0	1	1	0	1	1	0	1	1	0	1	1	0	1	1	0.169175	ns		0
GO:0097145	BAK complex	CC	1	0	1	1	1	0.169175	1	0	1	1	0	1	1	0	1	1	0	1	1	0	1	1	0	1	1	0	1	1	0.169175	ns		0
GO:0098798	mitochondrial protein-containing complex	CC	138	4	1	1	5	1	1	34	2.47629e-11	3.96379e-07	66	2.69504e-24	4.32688e-20	2	0.999307	1	0	1	1	0	1	1	3	0.907238	1	0	1	1	2.69504e-24	cl22	cl21,cl22	2
GO:0036477	somatodendritic compartment	CC	123	23	0.567745	1	30	0.021397	1	7	0.735118	1	12	0.862352	1	8	0.593966	1	7	0.484163	1	4	0.413387	1	7	0.20036	1	1	0.261553	1	0.021397	cl20	cl20	1
GO:0043025	neuronal cell body	CC	56	13	0.254456	1	16	0.0204348	1	2	0.900467	1	7	0.567033	1	3	0.737807	1	1	0.953615	1	3	0.18599	1	0	1	1	1	0.128665	1	0.0204348	cl20	cl20	1
GO:0044306	neuron projection terminus	CC	13	1	0.935203	1	6	0.0135755	1	0	1	1	0	1	1	2	0.217137	1	1	0.509232	1	1	0.29539	1	1	0.401911	1	0	1	1	0.0135755	cl20	cl20	1
GO:0005791	rough endoplasmic reticulum	CC	42	2	0.998443	1	1	0.999589	1	25	3.64956e-19	5.85024e-15	4	0.791478	1	1	0.946927	1	3	0.388923	1	1	0.677697	1	0	1	1	1	0.0980959	1	3.64956e-19	cl21	cl21	1
GO:0005844	polysome	CC	21	1	0.987988	1	3	0.71489	1	11	2.43489e-08	0.000389192	0	1	1	1	0.769373	1	1	0.683403	1	0	1	1	0	1	1	0	1	1	2.43489e-08	cl21	cl21	1
GO:0015935	small ribosomal subunit	CC	36	0	1	1	1	0.998745	1	24	3.76595e-20	6.03795e-16	6	0.295468	1	0	1	1	1	0.860917	1	0	1	1	0	1	1	0	1	1	3.76595e-20	cl21	cl21	1
GO:0022626	cytosolic ribosome	CC	61	1	0.999997	1	3	0.99892	1	51	3.17416e-50	5.09516e-46	1	0.999729	1	0	1	1	1	0.964759	1	0	1	1	0	1	1	0	1	1	3.17416e-50	cl21	cl21	1
GO:0022627	cytosolic small ribosomal subunit	CC	26	0	1	1	1	0.991959	1	21	1.07607e-20	1.72559e-16	1	0.969697	1	0	1	1	1	0.759303	1	0	1	1	0	1	1	0	1	1	1.07607e-20	cl21	cl21	1
GO:0030867	rough endoplasmic reticulum membrane	CC	34	1	0.999225	1	1	0.998181	1	25	1.27086e-22	2.0382e-18	0	1	1	0	1	1	3	0.270714	1	0	1	1	0	1	1	0	1	1	1.27086e-22	cl21	cl21	1
GO:0042788	polysomal ribosome	CC	10	0	1	1	1	0.843389	1	7	6.39244e-07	0.0102055	0	1	1	0	1	1	0	1	1	0	1	1	0	1	1	0	1	1	6.39244e-07	cl21	cl21	1
GO:0098554	cytoplasmic side of endoplasmic reticulum membrane	CC	31	3	0.950544	1	0	1	1	24	1.09831e-22	1.76158e-18	0	1	1	0	1	1	0	1	1	0	1	1	0	1	1	0	1	1	1.09831e-22	cl21	cl21	1
GO:0098556	cytoplasmic side of rough endoplasmic reticulum membrane	CC	27	1	0.996609	1	0	1	1	24	1.58838e-25	2.54792e-21	0	1	1	0	1	1	0	1	1	0	1	1	0	1	1	0	1	1	1.58838e-25	cl21	cl21	1
GO:0034751	aryl hydrocarbon receptor complex	CC	2	0	1	1	0	1	1	0	1	1	1	0.235648	1	0	1	1	0	1	1	1	0.0524189	1	0	1	1	0	1	1	0.0524189	cl01		0
GO:0000323	lytic vacuole	CC	155	58	5.29492e-08	0.000849941	27	0.4669	1	6	0.955668	1	13	0.961811	1	7	0.904984	1	3	0.990438	1	4	0.593012	1	3	0.942686	1	0	1	1	5.29492e-08	cl02	cl02	1
GO:0005764	lysosome	CC	155	58	5.29492e-08	0.000849941	27	0.4669	1	6	0.955668	1	13	0.961811	1	7	0.904984	1	3	0.990438	1	4	0.593012	1	3	0.942686	1	0	1	1	5.29492e-08	cl02	cl02	1
GO:0005770	late endosome	CC	68	15	0.301936	1	14	0.252179	1	6	0.31212	1	7	0.767589	1	3	0.845923	1	2	0.883825	1	4	0.106631	1	0	1	1	0	1	1	0.106631	ns		0
GO:0005773	vacuole	CC	189	62	3.75885e-06	0.0603108	36	0.242108	1	8	0.947083	1	20	0.826067	1	8	0.945557	1	5	0.975532	1	4	0.743377	1	3	0.979202	1	1	0.373096	1	3.75885e-06	cl02	cl02	1
GO:0005769	early endosome	CC	102	25	0.0986688	1	24	0.0533172	1	5	0.828705	1	9	0.907961	1	6	0.692889	1	6	0.461722	1	2	0.758218	1	1	0.9825	1	0	1	1	0.0533172	cl20		0
GO:0031252	cell leading edge	CC	87	9	0.990379	1	23	0.0164353	1	10	0.0688847	1	7	0.932695	1	6	0.537935	1	5	0.496605	1	5	0.081738	1	1	0.968217	1	0	1	1	0.0164353	cl20	cl20	1
GO:0070161	anchoring junction	CC	171	30	0.713771	1	45	0.00121334	1	12	0.491922	1	15	0.953568	1	17	0.0694897	1	14	0.0726048	1	4	0.669686	1	4	0.902453	1	1	0.344415	1	0.00121334	cl20	cl20	1
GO:0042101	T cell receptor complex	CC	5	0	1	1	0	1	1	2	0.0399064	1	0	1	1	0	1	1	0	1	1	0	1	1	0	1	1	0	1	1	0.0399064	cl21	cl21	1
GO:0042105	alpha-beta T cell receptor complex	CC	4	0	1	1	0	1	1	2	0.0250594	1	0	1	1	0	1	1	0	1	1	0	1	1	0	1	1	0	1	1	0.0250594	cl21	cl21	1
GO:0005911	cell-cell junction	CC	126	26	0.350757	1	31	0.0173864	1	8	0.626036	1	12	0.882506	1	12	0.14248	1	10	0.134621	1	3	0.65458	1	4	0.724782	1	1	0.267018	1	0.0173864	cl20	cl20	1
GO:0005923	bicellular tight junction	CC	45	12	0.131158	1	7	0.65763	1	2	0.818371	1	5	0.683535	1	6	0.0799554	1	5	0.089586	1	1	0.702774	1	1	0.831575	1	0	1	1	0.0799554	cl10		0
GO:0043296	apical junction complex	CC	51	12	0.250421	1	10	0.35845	1	3	0.680362	1	5	0.785375	1	6	0.126888	1	7	0.0177575	1	1	0.747241	1	1	0.867237	1	0	1	1	0.0177575	cl00	cl00	1
GO:0048179	activin receptor complex	CC	4	1	0.569028	1	0	1	1	0	1	1	0	1	1	0	1	1	1	0.196631	1	1	0.102097	1	0	1	1	0	1	1	0.102097	ns		0
GO:0061695	transferase complex, transferring phosphorus-containing groups	CC	113	8	0.999909	1	28	0.0209539	1	14	0.0202499	1	23	0.0126515	1	4	0.951554	1	6	0.562338	1	4	0.353056	1	3	0.819057	1	0	1	1	0.0126515	cl22	cl20,cl21,cl22	3
GO:0070160	tight junction	CC	48	12	0.186316	1	10	0.287076	1	2	0.845379	1	5	0.738062	1	6	0.102001	1	5	0.110618	1	1	0.725906	1	1	0.850464	1	0	1	1	0.102001	ns		0
GO:1902554	serine/threonine protein kinase complex	CC	42	2	0.998443	1	11	0.0858026	1	3	0.548042	1	6	0.436297	1	1	0.946927	1	4	0.183435	1	2	0.307269	1	2	0.488177	1	0	1	1	0.0858026	cl20		0
GO:1902911	protein kinase complex	CC	47	3	0.996422	1	11	0.159529	1	4	0.394821	1	7	0.377765	1	2	0.835102	1	4	0.239897	1	3	0.128596	1	2	0.548651	1	0	1	1	0.128596	ns		0
GO:1990234	transferase complex	CC	310	44	0.989576	1	66	0.0252199	1	32	0.0112998	1	49	0.0528185	1	19	0.700999	1	18	0.387036	1	12	0.124289	1	10	0.766735	1	0	1	1	0.0112998	cl21	cl20,cl21	2
GO:0005795	Golgi stack	CC	39	3	0.986226	1	5	0.812918	1	1	0.935267	1	4	0.740068	1	2	0.749389	1	3	0.344703	1	3	0.0842721	1	0	1	1	0	1	1	0.0842721	cl01		0
GO:0031985	Golgi cisterna	CC	32	2	0.98994	1	1	0.997362	1	1	0.894134	1	4	0.584675	1	2	0.645345	1	3	0.24156	1	3	0.0522699	1	0	1	1	0	1	1	0.0522699	cl01		0
GO:0032580	Golgi cisterna membrane	CC	24	2	0.957673	1	0	1	1	0	1	1	3	0.596146	1	2	0.487998	1	3	0.133124	1	2	0.132593	1	0	1	1	0	1	1	0.132593	ns		0
GO:0098791	Golgi apparatus subcompartment	CC	97	17	0.682336	1	16	0.586616	1	4	0.901532	1	8	0.932674	1	8	0.330408	1	5	0.594217	1	5	0.115903	1	3	0.731076	1	1	0.212507	1	0.115903	ns		0
GO:0030312	external encapsulating structure	CC	113	21	0.580399	1	19	0.551023	1	2	0.996738	1	16	0.345177	1	11	0.139833	1	5	0.725753	1	4	0.353056	1	12	0.0014295	1	0	1	1	0.0014295	cl12	cl12	1
GO:0031012	extracellular matrix	CC	113	21	0.580399	1	19	0.551023	1	2	0.996738	1	16	0.345177	1	11	0.139833	1	5	0.725753	1	4	0.353056	1	12	0.0014295	1	0	1	1	0.0014295	cl12	cl12	1
GO:0000932	P-body	CC	28	2	0.979202	1	8	0.087274	1	2	0.574155	1	4	0.475291	1	3	0.291775	1	2	0.443888	1	0	1	1	0	1	1	0	1	1	0.087274	cl20		0
GO:0035770	ribonucleoprotein granule	CC	75	4	0.999859	1	21	0.0110826	1	10	0.0292109	1	10	0.472771	1	7	0.240773	1	6	0.209175	1	1	0.867902	1	2	0.793148	1	0	1	1	0.0110826	cl20	cl20,cl21	2
GO:0036464	cytoplasmic ribonucleoprotein granule	CC	66	3	0.999878	1	20	0.00509048	1	8	0.0763265	1	8	0.599947	1	6	0.284923	1	5	0.274573	1	1	0.831488	1	2	0.731098	1	0	1	1	0.00509048	cl20	cl20	1
GO:0005604	basement membrane	CC	11	2	0.646718	1	4	0.0998207	1	0	1	1	1	0.772017	1	0	1	1	2	0.113322	1	0	1	1	0	1	1	0	1	1	0.0998207	cl20		0
GO:0062023	collagen-containing extracellular matrix	CC	47	12	0.166841	1	8	0.552929	1	0	1	1	7	0.377765	1	5	0.20833	1	3	0.460709	1	1	0.718402	1	3	0.274014	1	0	1	1	0.166841	ns		0
GO:0031074	nucleocytoplasmic transport complex	CC	3	0	1	1	0	1	1	0	1	1	1	0.331758	1	0	1	1	0	1	1	1	0.0775914	1	0	1	1	0	1	1	0.0775914	cl01		0
GO:0042564	NLS-dependent protein nuclear import complex	CC	3	0	1	1	0	1	1	0	1	1	1	0.331758	1	0	1	1	0	1	1	1	0.0775914	1	0	1	1	0	1	1	0.0775914	cl01		0
GO:0016528	sarcoplasm	CC	20	1	0.98517	1	8	0.012246	1	4	0.042367	1	0	1	1	1	0.752674	1	4	0.0195417	1	0	1	1	1	0.546602	1	0	1	1	0.012246	cl20	cl20,cl21,cl00	3
GO:0016529	sarcoplasmic reticulum	CC	14	1	0.947509	1	5	0.0726976	1	3	0.0642688	1	0	1	1	1	0.623835	1	3	0.0352727	1	0	1	1	0	1	1	0	1	1	0.0352727	cl00	cl00	1
GO:0033017	sarcoplasmic reticulum membrane	CC	6	1	0.717101	1	3	0.064692	1	1	0.343387	1	0	1	1	0	1	1	0	1	1	0	1	1	0	1	1	0	1	1	0.064692	cl20		0
GO:0005925	focal adhesion	CC	43	2	0.998712	1	16	0.00114291	1	4	0.331976	1	3	0.920232	1	5	0.161429	1	4	0.194368	1	1	0.686282	1	0	1	1	0	1	1	0.00114291	cl20	cl20	1
GO:0030055	cell-substrate junction	CC	43	2	0.998712	1	16	0.00114291	1	4	0.331976	1	3	0.920232	1	5	0.161429	1	4	0.194368	1	1	0.686282	1	0	1	1	0	1	1	0.00114291	cl20	cl20	1
GO:0030141	secretory granule	CC	63	10	0.781538	1	12	0.375547	1	1	0.988036	1	8	0.544942	1	7	0.130349	1	5	0.243916	1	0	1	1	3	0.443552	1	0	1	1	0.130349	ns		0
GO:0099503	secretory vesicle	CC	113	19	0.756714	1	20	0.450788	1	4	0.952603	1	18	0.172689	1	11	0.139833	1	6	0.562338	1	0	1	1	7	0.149004	1	0	1	1	0.139833	ns		0
GO:0005916	fascia adherens	CC	2	0	1	1	1	0.30974	1	0	1	1	1	0.235648	1	0	1	1	0	1	1	0	1	1	0	1	1	0	1	1	0.235648	ns		0
GO:0014704	intercalated disc	CC	8	1	0.814311	1	2	0.403172	1	1	0.429317	1	3	0.0682734	1	0	1	1	0	1	1	1	0.193794	1	0	1	1	0	1	1	0.0682734	cl22		0
GO:0030018	Z disc	CC	28	1	0.997253	1	6	0.332926	1	6	0.00985409	1	6	0.131117	1	4	0.116286	1	1	0.784303	1	1	0.529743	1	0	1	1	0	1	1	0.00985409	cl21	cl21	1
GO:0031594	neuromuscular junction	CC	13	3	0.460143	1	1	0.910226	1	0	1	1	3	0.218409	1	2	0.217137	1	0	1	1	1	0.29539	1	1	0.401911	1	0	1	1	0.217137	ns		0
GO:0031674	I band	CC	30	1	0.998198	1	6	0.39801	1	6	0.0138431	1	6	0.167421	1	4	0.140401	1	1	0.806709	1	1	0.55444	1	0	1	1	0	1	1	0.0138431	cl21	cl21	1
GO:0042383	sarcolemma	CC	31	3	0.950544	1	7	0.262545	1	3	0.350849	1	8	0.034011	1	3	0.348481	1	0	1	1	0	1	1	1	0.706681	1	0	1	1	0.034011	cl22	cl22	1
GO:0044291	cell-cell contact zone	CC	11	1	0.901266	1	3	0.281237	1	2	0.16801	1	3	0.151562	1	1	0.536122	1	0	1	1	1	0.256382	1	0	1	1	0	1	1	0.151562	ns		0
GO:0097512	cardiac myofibril	CC	1	0	1	1	0	1	1	0	1	1	1	0.125724	1	0	1	1	0	1	1	0	1	1	0	1	1	0	1	1	0.125724	ns		0
GO:0005775	vacuolar lumen	CC	6	2	0.319443	1	0	1	1	0	1	1	0	1	1	0	1	1	0	1	1	1	0.149177	1	0	1	1	0	1	1	0.149177	ns		0
GO:0031983	vesicle lumen	CC	1	0	1	1	0	1	1	0	1	1	0	1	1	0	1	1	0	1	1	0	1	1	0	1	1	0	1	1	1	ns		0
GO:0043202	lysosomal lumen	CC	5	1	0.650824	1	0	1	1	0	1	1	0	1	1	0	1	1	0	1	1	1	0.125953	1	0	1	1	0	1	1	0.125953	ns		0
GO:0060205	cytoplasmic vesicle lumen	CC	1	0	1	1	0	1	1	0	1	1	0	1	1	0	1	1	0	1	1	0	1	1	0	1	1	0	1	1	1	ns		0
GO:0042470	melanosome	CC	30	6	0.51609	1	6	0.39801	1	3	0.331871	1	1	0.982315	1	3	0.329578	1	4	0.0729625	1	1	0.55444	1	0	1	1	0	1	1	0.0729625	cl00		0
GO:0048770	pigment granule	CC	30	6	0.51609	1	6	0.39801	1	3	0.331871	1	1	0.982315	1	3	0.329578	1	4	0.0729625	1	1	0.55444	1	0	1	1	0	1	1	0.0729625	cl00		0
GO:0005929	cilium	CC	163	33	0.369232	1	29	0.414518	1	9	0.781895	1	22	0.394943	1	4	0.996141	1	3	0.993274	1	2	0.933347	1	8	0.298067	1	1	0.331262	1	0.298067	ns		0
GO:0031514	motile cilium	CC	57	7	0.934791	1	15	0.0484092	1	3	0.751205	1	7	0.58656	1	1	0.981441	1	3	0.591491	1	0	1	1	1	0.895358	1	0	1	1	0.0484092	cl20	cl20	1
GO:0036126	sperm flagellum	CC	30	3	0.942342	1	9	0.0546804	1	1	0.878165	1	5	0.323198	1	0	1	1	2	0.479819	1	0	1	1	0	1	1	0	1	1	0.0546804	cl20		0
GO:0097225	sperm midpiece	CC	14	1	0.947509	1	6	0.0204106	1	1	0.625371	1	2	0.540777	1	0	1	1	0	1	1	0	1	1	0	1	1	0	1	1	0.0204106	cl20	cl20	1
GO:0097729	9+2 motile cilium	CC	33	3	0.963783	1	10	0.0413046	1	3	0.388574	1	5	0.401961	1	0	1	1	2	0.530946	1	0	1	1	0	1	1	0	1	1	0.0413046	cl20	cl20	1
GO:0005743	mitochondrial inner membrane	CC	173	15	0.999952	1	5	1	1	37	2.72903e-10	4.36617e-06	62	2.61145e-15	4.19137e-11	8	0.904117	1	3	0.995691	1	2	0.946659	1	8	0.356101	1	0	1	1	2.61145e-15	cl22	cl21,cl22	2
GO:0019866	organelle inner membrane	CC	192	21	0.999147	1	7	1	1	37	5.74465e-09	9.18626e-05	63	1.71682e-13	2.75533e-09	8	0.951264	1	7	0.891581	1	2	0.965299	1	8	0.46829	1	0	1	1	1.71682e-13	cl22	cl21,cl22	2
GO:0022625	cytosolic large ribosomal subunit	CC	34	0	1	1	2	0.98555	1	30	1.95017e-31	3.12866e-27	0	1	1	0	1	1	0	1	1	0	1	1	0	1	1	0	1	1	1.95017e-31	cl21	cl21	1
GO:0010008	endosome membrane	CC	109	34	0.00147774	1	19	0.482693	1	8	0.459685	1	11	0.822581	1	9	0.313883	1	2	0.981992	1	2	0.789826	1	2	0.928113	1	0	1	1	0.00147774	cl02	cl02	1
GO:0005905	clathrin-coated pit	CC	17	1	0.972098	1	7	0.0158509	1	0	1	1	1	0.89827	1	1	0.694976	1	1	0.605811	1	2	0.073616	1	0	1	1	0	1	1	0.0158509	cl20	cl20	1
GO:0032994	protein-lipid complex	CC	15	4	0.313619	1	1	0.938055	1	0	1	1	1	0.866867	1	4	0.0153936	1	1	0.560161	1	0	1	1	0	1	1	0	1	1	0.0153936	cl10	cl10	1
GO:0034358	plasma lipoprotein particle	CC	15	4	0.313619	1	1	0.938055	1	0	1	1	1	0.866867	1	4	0.0153936	1	1	0.560161	1	0	1	1	0	1	1	0	1	1	0.0153936	cl10	cl10	1
GO:0034362	low-density lipoprotein particle	CC	5	1	0.650824	1	1	0.60419	1	0	1	1	0	1	1	1	0.294661	1	0	1	1	0	1	1	0	1	1	0	1	1	0.294661	ns		0
GO:1990777	lipoprotein particle	CC	15	4	0.313619	1	1	0.938055	1	0	1	1	1	0.866867	1	4	0.0153936	1	1	0.560161	1	0	1	1	0	1	1	0	1	1	0.0153936	cl10	cl10	1
GO:0005903	brush border	CC	15	3	0.562626	1	2	0.748635	1	1	0.650757	1	0	1	1	0	1	1	0	1	1	2	0.058829	1	0	1	1	0	1	1	0.058829	cl01		0
GO:0016459	myosin complex	CC	14	1	0.947509	1	2	0.712612	1	3	0.0642688	1	0	1	1	1	0.623835	1	1	0.535393	1	2	0.0518746	1	0	1	1	0	1	1	0.0518746	cl01		0
GO:0016460	myosin II complex	CC	5	0	1	1	0	1	1	3	0.00278897	1	0	1	1	0	1	1	0	1	1	0	1	1	0	1	1	0	1	1	0.00278897	cl21	cl21	1
GO:0098862	cluster of actin-based cell projections	CC	21	3	0.790078	1	4	0.485659	1	1	0.770785	1	0	1	1	1	0.769373	1	0	1	1	2	0.106153	1	0	1	1	0	1	1	0.106153	ns		0
GO:0019898	extrinsic component of membrane	CC	68	6	0.993625	1	22	0.00134565	1	5	0.491608	1	11	0.230326	1	7	0.172873	1	3	0.709481	1	1	0.840361	1	1	0.93238	1	0	1	1	0.00134565	cl20	cl20	1
GO:0043230	extracellular organelle	CC	22	4	0.623237	1	6	0.154758	1	1	0.786324	1	2	0.783576	1	0	1	1	1	0.700289	1	0	1	1	0	1	1	0	1	1	0.154758	ns		0
GO:0065010	extracellular membrane-bounded organelle	CC	22	4	0.623237	1	6	0.154758	1	1	0.786324	1	2	0.783576	1	0	1	1	1	0.700289	1	0	1	1	0	1	1	0	1	1	0.154758	ns		0
GO:1903561	extracellular vesicle	CC	22	4	0.623237	1	6	0.154758	1	1	0.786324	1	2	0.783576	1	0	1	1	1	0.700289	1	0	1	1	0	1	1	0	1	1	0.154758	ns		0
GO:1990742	microvesicle	CC	2	0	1	1	1	0.30974	1	0	1	1	1	0.235648	1	0	1	1	0	1	1	0	1	1	0	1	1	0	1	1	0.235648	ns		0
GO:0097452	GAIT complex	CC	1	0	1	1	1	0.169175	1	0	1	1	0	1	1	0	1	1	0	1	1	0	1	1	0	1	1	0	1	1	0.169175	ns		0
GO:0031264	death-inducing signaling complex	CC	4	0	1	1	2	0.135421	1	1	0.244534	1	0	1	1	1	0.243651	1	0	1	1	0	1	1	0	1	1	0	1	1	0.135421	ns		0
GO:0031265	CD95 death-inducing signaling complex	CC	3	0	1	1	1	0.426531	1	1	0.189665	1	0	1	1	1	0.188955	1	0	1	1	0	1	1	0	1	1	0	1	1	0.188955	ns		0
GO:0005890	sodium:potassium-exchanging ATPase complex	CC	6	2	0.319443	1	0	1	1	0	1	1	2	0.168088	1	1	0.342235	1	0	1	1	0	1	1	0	1	1	0	1	1	0.168088	ns		0
GO:0090533	cation-transporting ATPase complex	CC	7	2	0.394899	1	1	0.726826	1	0	1	1	2	0.216536	1	1	0.386603	1	0	1	1	0	1	1	0	1	1	0	1	1	0.216536	ns		0
GO:0098533	ATPase dependent transmembrane transport complex	CC	7	2	0.394899	1	1	0.726826	1	0	1	1	2	0.216536	1	1	0.386603	1	0	1	1	0	1	1	0	1	1	0	1	1	0.216536	ns		0
GO:0032156	septin cytoskeleton	CC	8	0	1	1	2	0.403172	1	0	1	1	3	0.0682734	1	0	1	1	1	0.354638	1	0	1	1	0	1	1	0	1	1	0.0682734	cl22		0
GO:0016323	basolateral plasma membrane	CC	58	23	0.000201889	1	6	0.942948	1	2	0.911044	1	4	0.944508	1	6	0.194747	1	2	0.822289	1	1	0.7908	1	2	0.663316	1	0	1	1	0.000201889	cl02	cl02	1
GO:0098665	serotonin receptor complex	CC	1	0	1	1	0	1	1	1	0.0676973	1	0	1	1	0	1	1	0	1	1	0	1	1	0	1	1	0	1	1	0.0676973	cl21		0
GO:0098666	G protein-coupled serotonin receptor complex	CC	1	0	1	1	0	1	1	1	0.0676973	1	0	1	1	0	1	1	0	1	1	0	1	1	0	1	1	0	1	1	0.0676973	cl21		0
GO:0005876	spindle microtubule	CC	28	1	0.997253	1	7	0.183094	1	2	0.574155	1	7	0.053733	1	2	0.571896	1	1	0.784303	1	0	1	1	1	0.669678	1	0	1	1	0.053733	cl22		0
GO:0008076	voltage-gated potassium channel complex	CC	24	5	0.489064	1	3	0.797442	1	0	1	1	7	0.0244767	1	2	0.487998	1	2	0.36818	1	0	1	1	1	0.612994	1	0	1	1	0.0244767	cl22	cl22	1
GO:0034705	potassium channel complex	CC	26	5	0.565502	1	4	0.663233	1	0	1	1	7	0.03724	1	2	0.531227	1	2	0.406618	1	0	1	1	2	0.26702	1	0	1	1	0.03724	cl22	cl22	1
GO:0043209	myelin sheath	CC	11	2	0.646718	1	2	0.578261	1	0	1	1	1	0.772017	1	1	0.536122	1	1	0.452414	1	0	1	1	1	0.352674	1	0	1	1	0.352674	ns		0
GO:0055037	recycling endosome	CC	50	14	0.0780754	1	10	0.334307	1	5	0.248636	1	3	0.959709	1	4	0.438274	1	4	0.275491	1	1	0.74032	1	2	0.582454	1	0	1	1	0.0780754	cl02		0
GO:0005771	multivesicular body	CC	12	0	1	1	5	0.0384667	1	2	0.193024	1	1	0.800702	1	1	0.567422	1	0	1	1	0	1	1	0	1	1	0	1	1	0.0384667	cl20	cl20	1
GO:0035805	egg coat	CC	1	0	1	1	0	1	1	0	1	1	0	1	1	1	0.0674249	1	0	1	1	0	1	1	0	1	1	0	1	1	0.0674249	cl10		0
GO:0001726	ruffle	CC	43	3	0.992929	1	15	0.00336466	1	5	0.163345	1	4	0.806688	1	3	0.561439	1	3	0.403515	1	2	0.317111	1	1	0.817678	1	0	1	1	0.00336466	cl20	cl20	1
GO:0019897	extrinsic component of plasma membrane	CC	36	3	0.977541	1	13	0.0043977	1	3	0.444028	1	4	0.679574	1	5	0.0919581	1	2	0.578537	1	1	0.621034	1	0	1	1	0	1	1	0.0043977	cl20	cl20	1
GO:0030027	lamellipodium	CC	47	5	0.958841	1	12	0.0879232	1	8	0.0127329	1	5	0.720694	1	2	0.835102	1	3	0.460709	1	2	0.356102	1	0	1	1	0	1	1	0.0127329	cl21	cl21	1
GO:0030425	dendrite	CC	100	19	0.537954	1	22	0.112211	1	6	0.678198	1	8	0.945328	1	7	0.515623	1	7	0.283533	1	4	0.274942	1	7	0.093254	1	1	0.218324	1	0.093254	cl12		0
GO:0031234	extrinsic component of cytoplasmic side of plasma membrane	CC	22	1	0.99027	1	8	0.0227127	1	3	0.183683	1	3	0.534925	1	2	0.442355	1	2	0.328803	1	0	1	1	0	1	1	0	1	1	0.0227127	cl20	cl20	1
GO:0031253	cell projection membrane	CC	58	10	0.683696	1	19	0.0023744	1	4	0.558856	1	3	0.982197	1	0	1	1	1	0.958442	1	3	0.199551	1	4	0.186745	1	0	1	1	0.0023744	cl20	cl20	1
GO:0031256	leading edge membrane	CC	29	4	0.827906	1	14	9.25796e-05	1	3	0.312873	1	0	1	1	0	1	1	1	0.795812	1	1	0.542258	1	1	0.682503	1	0	1	1	9.25796e-05	cl20	cl20	1
GO:0032153	cell division site	CC	23	2	0.949594	1	6	0.181195	1	0	1	1	4	0.32643	1	2	0.465465	1	1	0.716275	1	3	0.0222057	1	0	1	1	0	1	1	0.0222057	cl01	cl01	1
GO:0032154	cleavage furrow	CC	17	2	0.860868	1	5	0.146318	1	0	1	1	1	0.89827	1	2	0.319634	1	1	0.605811	1	3	0.00958581	1	0	1	1	0	1	1	0.00958581	cl01	cl01	1
GO:0032587	ruffle membrane	CC	19	0	1	1	11	6.33641e-05	0.98772	3	0.133673	1	0	1	1	0	1	1	1	0.646728	1	1	0.400588	1	1	0.528299	1	0	1	1	6.33641e-05	cl20	cl20	1
GO:0043197	dendritic spine	CC	20	4	0.5428	1	5	0.240956	1	1	0.754116	1	2	0.736346	1	2	0.394545	1	0	1	1	0	1	1	1	0.546602	1	0	1	1	0.240956	ns		0
GO:0044309	neuron spine	CC	20	4	0.5428	1	5	0.240956	1	1	0.754116	1	2	0.736346	1	2	0.394545	1	0	1	1	0	1	1	1	0.546602	1	0	1	1	0.240956	ns		0
GO:0070062	extracellular exosome	CC	19	3	0.727981	1	5	0.207626	1	1	0.736237	1	1	0.922268	1	0	1	1	1	0.646728	1	0	1	1	0	1	1	0	1	1	0.207626	ns		0
GO:0072687	meiotic spindle	CC	1	0	1	1	1	0.169175	1	0	1	1	0	1	1	0	1	1	0	1	1	0	1	1	0	1	1	0	1	1	0.169175	ns		0
GO:0097447	dendritic tree	CC	100	19	0.537954	1	22	0.112211	1	6	0.678198	1	8	0.945328	1	7	0.515623	1	7	0.283533	1	4	0.274942	1	7	0.093254	1	1	0.218324	1	0.093254	cl12		0
GO:0098794	postsynapse	CC	88	20	0.218888	1	13	0.746532	1	8	0.244567	1	12	0.42866	1	7	0.382486	1	3	0.854523	1	3	0.415295	1	6	0.126102	1	0	1	1	0.126102	ns		0
GO:0098978	glutamatergic synapse	CC	57	12	0.395717	1	19	0.00189172	1	2	0.905894	1	2	0.99571	1	3	0.748706	1	3	0.591491	1	3	0.19274	1	0	1	1	0	1	1	0.00189172	cl20	cl20	1
GO:0005942	phosphatidylinositol 3-kinase complex	CC	13	1	0.935203	1	4	0.164486	1	0	1	1	2	0.499777	1	2	0.217137	1	1	0.509232	1	0	1	1	1	0.401911	1	0	1	1	0.164486	ns		0
GO:0005944	phosphatidylinositol 3-kinase complex, class IB	CC	1	0	1	1	1	0.169175	1	0	1	1	0	1	1	0	1	1	0	1	1	0	1	1	0	1	1	0	1	1	0.169175	ns		0
GO:0097651	phosphatidylinositol 3-kinase complex, class I	CC	3	0	1	1	2	0.0761581	1	0	1	1	0	1	1	1	0.188955	1	0	1	1	0	1	1	0	1	1	0	1	1	0.0761581	cl20		0
GO:0005777	peroxisome	CC	48	22	1.97453e-05	0.316537	6	0.844689	1	0	1	1	2	0.987598	1	2	0.843718	1	0	1	1	2	0.365731	1	3	0.284653	1	0	1	1	1.97453e-05	cl02	cl02	1
GO:0030863	cortical cytoskeleton	CC	15	1	0.957478	1	8	0.00138296	1	1	0.650757	1	0	1	1	2	0.268415	1	1	0.560161	1	0	1	1	0	1	1	0	1	1	0.00138296	cl20	cl20	1
GO:0042579	microbody	CC	48	22	1.97453e-05	0.316537	6	0.844689	1	0	1	1	2	0.987598	1	2	0.843718	1	0	1	1	2	0.365731	1	3	0.284653	1	0	1	1	1.97453e-05	cl02	cl02	1
GO:0032982	myosin filament	CC	2	0	1	1	0	1	1	0	1	1	0	1	1	0	1	1	0	1	1	0	1	1	0	1	1	0	1	1	1	ns		0
GO:0097470	ribbon synapse	CC	2	0	1	1	1	0.30974	1	0	1	1	0	1	1	0	1	1	0	1	1	0	1	1	0	1	1	0	1	1	0.30974	ns		0
GO:0005581	collagen trimer	CC	14	4	0.266977	1	3	0.430776	1	0	1	1	2	0.540777	1	0	1	1	1	0.535393	1	1	0.314122	1	1	0.425109	1	1	0.0337984	1	0.0337984	cl11	cl11	1
GO:0016328	lateral plasma membrane	CC	15	4	0.313619	1	4	0.24003	1	0	1	1	2	0.579381	1	2	0.268415	1	1	0.560161	1	1	0.332357	1	0	1	1	0	1	1	0.24003	ns		0
GO:0030315	T-tubule	CC	6	1	0.717101	1	0	1	1	1	0.343387	1	2	0.168088	1	0	1	1	0	1	1	0	1	1	1	0.211151	1	0	1	1	0.168088	ns		0
GO:0000228	nuclear chromosome	CC	55	6	0.963427	1	11	0.321869	1	5	0.31517	1	10	0.146307	1	2	0.893409	1	1	0.950995	1	2	0.431375	1	3	0.359555	1	0	1	1	0.146307	ns		0
GO:0000775	chromosome, centromeric region	CC	71	7	0.988249	1	15	0.210951	1	6	0.348736	1	12	0.175665	1	5	0.526755	1	1	0.979664	1	3	0.291934	1	1	0.939975	1	0	1	1	0.175665	ns		0
GO:0000793	condensed chromosome	CC	72	6	0.996406	1	15	0.22751	1	4	0.727215	1	15	0.0322851	1	5	0.539388	1	2	0.902391	1	2	0.573863	1	2	0.774018	1	0	1	1	0.0322851	cl22	cl22	1
GO:0001673	male germ cell nucleus	CC	9	1	0.849563	1	3	0.184123	1	1	0.467971	1	1	0.701678	1	0	1	1	1	0.389028	1	0	1	1	1	0.299392	1	0	1	1	0.184123	ns		0
GO:0005814	centriole	CC	38	8	0.435516	1	5	0.794153	1	2	0.738411	1	6	0.342004	1	2	0.736325	1	2	0.608245	1	0	1	1	3	0.18146	1	0	1	1	0.18146	ns		0
GO:0009330	DNA topoisomerase type II (double strand cut, ATP-hydrolyzing) complex	CC	1	1	0.189743	1	0	1	1	0	1	1	0	1	1	0	1	1	0	1	1	0	1	1	0	1	1	0	1	1	0.189743	ns		0
GO:0043073	germ cell nucleus	CC	17	2	0.860868	1	5	0.146318	1	2	0.321388	1	2	0.649265	1	0	1	1	1	0.605811	1	1	0.36739	1	1	0.48945	1	0	1	1	0.146318	ns		0
GO:0098687	chromosomal region	CC	102	11	0.991378	1	21	0.192746	1	7	0.541322	1	17	0.136354	1	7	0.536955	1	2	0.974985	1	4	0.286817	1	2	0.910021	1	0	1	1	0.136354	ns		0
GO:0001669	acrosomal vesicle	CC	21	4	0.584149	1	4	0.485659	1	0	1	1	3	0.502406	1	0	1	1	1	0.683403	1	0	1	1	3	0.0458265	1	0	1	1	0.0458265	cl12	cl12	1
GO:0002079	inner acrosomal membrane	CC	1	0	1	1	1	0.169175	1	0	1	1	0	1	1	0	1	1	0	1	1	0	1	1	0	1	1	0	1	1	0.169175	ns		0
GO:0002080	acrosomal membrane	CC	8	1	0.814311	1	2	0.403172	1	0	1	1	2	0.265957	1	0	1	1	0	1	1	0	1	1	0	1	1	0	1	1	0.265957	ns		0
GO:0030667	secretory granule membrane	CC	16	3	0.609186	1	3	0.524179	1	0	1	1	4	0.132129	1	0	1	1	1	0.58361	1	0	1	1	0	1	1	0	1	1	0.132129	ns		0
GO:0070721	ISGF3 complex	CC	1	0	1	1	0	1	1	0	1	1	0	1	1	0	1	1	0	1	1	0	1	1	0	1	1	0	1	1	1	ns		0
GO:0042583	chromaffin granule	CC	4	1	0.569028	1	0	1	1	0	1	1	1	0.415789	1	1	0.243651	1	0	1	1	0	1	1	0	1	1	0	1	1	0.243651	ns		0
GO:0043679	axon terminus	CC	10	1	0.878125	1	4	0.0729719	1	0	1	1	0	1	1	2	0.142674	1	0	1	1	1	0.236077	1	1	0.326559	1	0	1	1	0.0729719	cl20		0
GO:0048786	presynaptic active zone	CC	12	1	0.920014	1	4	0.130498	1	0	1	1	1	0.800702	1	0	1	1	0	1	1	2	0.0389523	1	2	0.0765285	1	0	1	1	0.0389523	cl01	cl01	1
GO:0060077	inhibitory synapse	CC	1	0	1	1	0	1	1	0	1	1	0	1	1	0	1	1	0	1	1	1	0.0265613	1	0	1	1	0	1	1	0.0265613	cl01	cl01	1
GO:0098793	presynapse	CC	99	15	0.866366	1	23	0.0650764	1	7	0.50917	1	15	0.258694	1	9	0.223195	1	4	0.779894	1	4	0.269037	1	7	0.0895394	1	0	1	1	0.0650764	cl20		0
GO:0098982	GABA-ergic synapse	CC	10	3	0.291428	1	1	0.843389	1	1	0.50401	1	1	0.739207	1	0	1	1	1	0.421588	1	1	0.236077	1	0	1	1	0	1	1	0.236077	ns		0
GO:0150034	distal axon	CC	30	4	0.847844	1	9	0.0546804	1	0	1	1	4	0.531563	1	2	0.609937	1	2	0.479819	1	2	0.188971	1	1	0.694831	1	0	1	1	0.0546804	cl20		0
GO:0017177	glucosidase II complex	CC	2	1	0.343494	1	0	1	1	0	1	1	0	1	1	0	1	1	0	1	1	0	1	1	0	1	1	0	1	1	0.343494	ns		0
GO:0140534	endoplasmic reticulum protein-containing complex	CC	59	16	0.0801575	1	6	0.948755	1	7	0.102255	1	5	0.879204	1	2	0.914764	1	6	0.0928665	1	4	0.0713639	1	0	1	1	0	1	1	0.0713639	cl01		0
GO:0001891	phagocytic cup	CC	7	1	0.770801	1	2	0.337262	1	2	0.0765726	1	0	1	1	1	0.386603	1	0	1	1	0	1	1	0	1	1	0	1	1	0.0765726	cl21		0
GO:0031232	extrinsic component of external side of plasma membrane	CC	2	0	1	1	1	0.30974	1	0	1	1	0	1	1	1	0.130308	1	0	1	1	0	1	1	0	1	1	0	1	1	0.130308	ns		0
GO:0031312	extrinsic component of organelle membrane	CC	11	2	0.646718	1	3	0.281237	1	0	1	1	2	0.411105	1	0	1	1	0	1	1	0	1	1	0	1	1	0	1	1	0.281237	ns		0
GO:0031313	extrinsic component of endosome membrane	CC	3	1	0.468079	1	1	0.426531	1	0	1	1	0	1	1	0	1	1	0	1	1	0	1	1	0	1	1	0	1	1	0.426531	ns		0
GO:0031901	early endosome membrane	CC	30	9	0.0994603	1	6	0.39801	1	0	1	1	2	0.905847	1	5	0.0481824	1	1	0.806709	1	1	0.55444	1	0	1	1	0	1	1	0.0481824	cl10	cl10	1
GO:0005790	smooth endoplasmic reticulum	CC	4	1	0.569028	1	0	1	1	0	1	1	0	1	1	0	1	1	0	1	1	1	0.102097	1	1	0.146243	1	0	1	1	0.102097	ns		0
GO:0030868	smooth endoplasmic reticulum membrane	CC	1	1	0.189743	1	0	1	1	0	1	1	0	1	1	0	1	1	0	1	1	0	1	1	0	1	1	0	1	1	0.189743	ns		0
GO:0000139	Golgi membrane	CC	150	39	0.0206704	1	19	0.938341	1	11	0.43699	1	14	0.912265	1	5	0.97691	1	11	0.176428	1	9	0.0187675	1	2	0.981641	1	1	0.30934	1	0.0187675	cl01	cl02,cl01	2
GO:0000276	mitochondrial proton-transporting ATP synthase complex, coupling factor F(o)	CC	7	0	1	1	0	1	1	2	0.0765726	1	4	0.00635827	1	0	1	1	0	1	1	0	1	1	0	1	1	0	1	1	0.00635827	cl22	cl22	1
GO:0005753	mitochondrial proton-transporting ATP synthase complex	CC	11	0	1	1	0	1	1	3	0.0338675	1	6	0.00102923	1	0	1	1	0	1	1	0	1	1	0	1	1	0	1	1	0.00102923	cl22	cl21,cl22	2
GO:0016469	proton-transporting two-sector ATPase complex	CC	33	3	0.963783	1	3	0.934855	1	5	0.0690673	1	11	0.00165195	1	0	1	1	1	0.836035	1	0	1	1	0	1	1	0	1	1	0.00165195	cl22	cl22	1
GO:0033177	proton-transporting two-sector ATPase complex, proton-transporting domain	CC	19	1	0.981692	1	1	0.970512	1	3	0.133673	1	8	0.00128505	1	0	1	1	0	1	1	0	1	1	0	1	1	0	1	1	0.00128505	cl22	cl22	1
GO:0045259	proton-transporting ATP synthase complex	CC	15	0	1	1	0	1	1	3	0.0764346	1	8	0.000174212	1	0	1	1	0	1	1	0	1	1	0	1	1	0	1	1	0.000174212	cl22	cl22	1
GO:0045263	proton-transporting ATP synthase complex, coupling factor F(o)	CC	12	0	1	1	0	1	1	3	0.0429371	1	7	0.00021836	1	0	1	1	0	1	1	0	1	1	0	1	1	0	1	1	0.00021836	cl22	cl21,cl22	2
GO:0098800	inner mitochondrial membrane protein complex	CC	85	0	1	1	0	1	1	24	1.08695e-09	1.73858e-05	44	2.48669e-18	3.99213e-14	2	0.981302	1	0	1	1	0	1	1	2	0.846955	1	0	1	1	2.48669e-18	cl22	cl21,cl22	2
GO:1904949	ATPase complex	CC	63	7	0.967743	1	10	0.639615	1	10	0.00929815	1	14	0.0226538	1	3	0.806639	1	2	0.856031	1	1	0.817249	1	0	1	1	0	1	1	0.00929815	cl21	cl21,cl22	2
GO:0000776	kinetochore	CC	48	2	0.999504	1	9	0.42548	1	4	0.410433	1	11	0.0330463	1	4	0.407416	1	1	0.928019	1	1	0.725906	1	1	0.850464	1	0	1	1	0.0330463	cl22	cl22	1
GO:0000779	condensed chromosome, centromeric region	CC	51	2	0.999722	1	10	0.35845	1	4	0.456671	1	11	0.0492068	1	4	0.453531	1	1	0.938953	1	1	0.747241	1	1	0.867237	1	0	1	1	0.0492068	cl22	cl22	1
GO:0005875	microtubule associated complex	CC	32	4	0.88189	1	5	0.650175	1	3	0.369763	1	6	0.207398	1	2	0.645345	1	1	0.82679	1	0	1	1	0	1	1	0	1	1	0.207398	ns		0
GO:0031616	spindle pole centrosome	CC	8	1	0.814311	1	2	0.403172	1	0	1	1	1	0.658751	1	1	0.427981	1	0	1	1	0	1	1	0	1	1	0	1	1	0.403172	ns		0
GO:0032133	chromosome passenger complex	CC	3	0	1	1	1	0.426531	1	0	1	1	2	0.043428	1	0	1	1	0	1	1	0	1	1	0	1	1	0	1	1	0.043428	cl22	cl22	1
GO:0051233	spindle midzone	CC	8	0	1	1	4	0.0322107	1	0	1	1	2	0.265957	1	1	0.427981	1	0	1	1	0	1	1	0	1	1	0	1	1	0.0322107	cl20	cl20	1
GO:0005766	primary lysosome	CC	3	1	0.468079	1	0	1	1	0	1	1	1	0.331758	1	0	1	1	1	0.151428	1	0	1	1	0	1	1	0	1	1	0.151428	ns		0
GO:0042582	azurophil granule	CC	3	1	0.468079	1	0	1	1	0	1	1	1	0.331758	1	0	1	1	1	0.151428	1	0	1	1	0	1	1	0	1	1	0.151428	ns		0
GO:0060473	cortical granule	CC	2	1	0.343494	1	0	1	1	0	1	1	0	1	1	0	1	1	1	0.103685	1	0	1	1	0	1	1	0	1	1	0.103685	ns		0
GO:1905379	beta-N-acetylhexosaminidase complex	CC	1	1	0.189743	1	0	1	1	0	1	1	0	1	1	0	1	1	0	1	1	0	1	1	0	1	1	0	1	1	0.189743	ns		0
GO:0042599	lamellar body	CC	2	0	1	1	0	1	1	0	1	1	1	0.235648	1	0	1	1	0	1	1	0	1	1	0	1	1	0	1	1	0.235648	ns		0
GO:0097208	alveolar lamellar body	CC	2	0	1	1	0	1	1	0	1	1	1	0.235648	1	0	1	1	0	1	1	0	1	1	0	1	1	0	1	1	0.235648	ns		0
GO:0000786	nucleosome	CC	27	1	0.996609	1	8	0.0726579	1	3	0.27501	1	5	0.246544	1	1	0.848396	1	1	0.772145	1	0	1	1	0	1	1	1	0.0641865	1	0.0641865	cl11		0
GO:0032993	protein-DNA complex	CC	59	4	0.997895	1	14	0.113071	1	6	0.207949	1	13	0.0292937	1	2	0.914764	1	1	0.960664	1	1	0.796379	1	3	0.40197	1	1	0.135083	1	0.0292937	cl22	cl22	1
GO:0044815	DNA packaging complex	CC	41	4	0.965675	1	10	0.142984	1	4	0.300667	1	7	0.251478	1	1	0.943078	1	1	0.89429	1	2	0.2974	1	0	1	1	1	0.0958729	1	0.0958729	cl11		0
GO:0002102	podosome	CC	4	0	1	1	2	0.135421	1	1	0.244534	1	0	1	1	1	0.243651	1	0	1	1	0	1	1	0	1	1	0	1	1	0.135421	ns		0
GO:0005912	adherens junction	CC	39	8	0.466725	1	12	0.0237791	1	3	0.497389	1	5	0.553477	1	1	0.934524	1	2	0.622491	1	1	0.650509	1	2	0.449542	1	0	1	1	0.0237791	cl20	cl20	1
GO:0005915	zonula adherens	CC	1	0	1	1	1	0.169175	1	0	1	1	0	1	1	0	1	1	0	1	1	0	1	1	0	1	1	0	1	1	0.169175	ns		0
GO:0030057	desmosome	CC	6	1	0.717101	1	2	0.269269	1	0	1	1	0	1	1	1	0.342235	1	1	0.27995	1	0	1	1	0	1	1	0	1	1	0.269269	ns		0
GO:0030864	cortical actin cytoskeleton	CC	8	0	1	1	3	0.139534	1	1	0.429317	1	0	1	1	2	0.096957	1	1	0.354638	1	0	1	1	0	1	1	0	1	1	0.096957	cl10		0
GO:0043034	costamere	CC	3	0	1	1	1	0.426531	1	0	1	1	0	1	1	2	0.0130142	1	0	1	1	0	1	1	0	1	1	0	1	1	0.0130142	cl10	cl10	1
GO:0061826	podosome ring	CC	1	0	1	1	1	0.169175	1	0	1	1	0	1	1	0	1	1	0	1	1	0	1	1	0	1	1	0	1	1	0.169175	ns		0
GO:0090636	outer dense plaque of desmosome	CC	1	0	1	1	1	0.169175	1	0	1	1	0	1	1	0	1	1	0	1	1	0	1	1	0	1	1	0	1	1	0.169175	ns		0
GO:0090637	inner dense plaque of desmosome	CC	1	0	1	1	1	0.169175	1	0	1	1	0	1	1	0	1	1	0	1	1	0	1	1	0	1	1	0	1	1	0.169175	ns		0
GO:1990357	terminal web	CC	2	0	1	1	1	0.30974	1	0	1	1	0	1	1	1	0.130308	1	0	1	1	0	1	1	0	1	1	0	1	1	0.130308	ns		0
GO:0000502	proteasome complex	CC	43	0	1	1	24	7.89756e-09	0.000125255	8	0.00744938	1	3	0.920232	1	1	0.950516	1	2	0.675464	1	0	1	1	0	1	1	0	1	1	7.89756e-09	cl20	cl20,cl21	2
GO:0005839	proteasome core complex	CC	15	0	1	1	11	2.22774e-06	0.0350268	3	0.0764346	1	1	0.866867	1	0	1	1	0	1	1	0	1	1	0	1	1	0	1	1	2.22774e-06	cl20	cl20	1
GO:1905368	peptidase complex	CC	60	4	0.998213	1	26	1.39434e-06	0.0219427	11	0.00206774	1	4	0.953631	1	2	0.919437	1	3	0.626511	1	1	0.801809	1	0	1	1	0	1	1	1.39434e-06	cl20	cl20,cl21	2
GO:1905369	endopeptidase complex	CC	48	3	0.996988	1	25	2.53274e-08	0.000401135	8	0.0143994	1	3	0.950862	1	1	0.965134	1	2	0.732993	1	0	1	1	0	1	1	0	1	1	2.53274e-08	cl20	cl20,cl21	2
GO:0008250	oligosaccharyltransferase complex	CC	9	3	0.235031	1	0	1	1	1	0.467971	1	1	0.701678	1	0	1	1	0	1	1	2	0.0223891	1	0	1	1	0	1	1	0.0223891	cl01	cl01	1
GO:0001725	stress fiber	CC	10	0	1	1	4	0.0729719	1	3	0.0259094	1	1	0.739207	1	0	1	1	0	1	1	0	1	1	0	1	1	0	1	1	0.0259094	cl21	cl21	1
GO:0032432	actin filament bundle	CC	11	0	1	1	4	0.0998207	1	3	0.0338675	1	2	0.411105	1	0	1	1	0	1	1	0	1	1	0	1	1	0	1	1	0.0338675	cl21	cl21	1
GO:0042641	actomyosin	CC	10	0	1	1	4	0.0729719	1	3	0.0259094	1	1	0.739207	1	0	1	1	0	1	1	0	1	1	0	1	1	0	1	1	0.0259094	cl21	cl21	1
GO:0097517	contractile actin filament bundle	CC	10	0	1	1	4	0.0729719	1	3	0.0259094	1	1	0.739207	1	0	1	1	0	1	1	0	1	1	0	1	1	0	1	1	0.0259094	cl21	cl21	1
GO:0016327	apicolateral plasma membrane	CC	8	1	0.814311	1	2	0.403172	1	1	0.429317	1	0	1	1	3	0.0132397	1	0	1	1	0	1	1	1	0.271132	1	0	1	1	0.0132397	cl10	cl10	1
GO:0055038	recycling endosome membrane	CC	18	6	0.108966	1	3	0.608463	1	1	0.717059	1	1	0.911075	1	2	0.344946	1	2	0.248498	1	0	1	1	1	0.509258	1	0	1	1	0.108966	ns		0
GO:0038037	G protein-coupled receptor dimeric complex	CC	4	0	1	1	1	0.523567	1	1	0.244534	1	0	1	1	1	0.243651	1	0	1	1	0	1	1	0	1	1	0	1	1	0.243651	ns		0
GO:0038038	G protein-coupled receptor homodimeric complex	CC	1	0	1	1	0	1	1	0	1	1	0	1	1	0	1	1	0	1	1	0	1	1	0	1	1	0	1	1	1	ns		0
GO:0038039	G protein-coupled receptor heterodimeric complex	CC	3	0	1	1	1	0.426531	1	1	0.189665	1	0	1	1	0	1	1	0	1	1	0	1	1	0	1	1	0	1	1	0.189665	ns		0
GO:0097648	G protein-coupled receptor complex	CC	5	0	1	1	1	0.60419	1	2	0.0399064	1	0	1	1	1	0.294661	1	0	1	1	0	1	1	0	1	1	0	1	1	0.0399064	cl21	cl21	1
GO:0005776	autophagosome	CC	32	8	0.250917	1	10	0.0337409	1	3	0.369763	1	4	0.584675	1	1	0.893139	1	1	0.82679	1	0	1	1	0	1	1	1	0.0756251	1	0.0337409	cl20	cl20	1
GO:0005802	trans-Golgi network	CC	66	15	0.260572	1	12	0.442069	1	3	0.8332	1	4	0.973347	1	7	0.155192	1	2	0.873361	1	3	0.255766	1	3	0.47398	1	1	0.149881	1	0.149881	ns		0
GO:0009295	nucleoid	CC	14	2	0.77523	1	0	1	1	2	0.244168	1	2	0.540777	1	0	1	1	1	0.535393	1	0	1	1	1	0.425109	1	0	1	1	0.244168	ns		0
GO:0016507	mitochondrial fatty acid beta-oxidation multienzyme complex	CC	1	1	0.189743	1	0	1	1	0	1	1	0	1	1	0	1	1	0	1	1	0	1	1	0	1	1	0	1	1	0.189743	ns		0
GO:0036125	fatty acid beta-oxidation multienzyme complex	CC	1	1	0.189743	1	0	1	1	0	1	1	0	1	1	0	1	1	0	1	1	0	1	1	0	1	1	0	1	1	0.189743	ns		0
GO:0042645	mitochondrial nucleoid	CC	14	2	0.77523	1	0	1	1	2	0.244168	1	2	0.540777	1	0	1	1	1	0.535393	1	0	1	1	1	0.425109	1	0	1	1	0.244168	ns		0
GO:0016605	PML body	CC	29	8	0.169893	1	4	0.747408	1	3	0.312873	1	3	0.72468	1	4	0.128105	1	1	0.795812	1	0	1	1	2	0.310573	1	0	1	1	0.128105	ns		0
GO:0005637	nuclear inner membrane	CC	19	6	0.134899	1	2	0.856258	1	0	1	1	1	0.922268	1	0	1	1	4	0.0163049	1	0	1	1	0	1	1	0	1	1	0.0163049	cl00	cl00	1
GO:0071141	SMAD protein complex	CC	6	1	0.717101	1	1	0.671174	1	0	1	1	0	1	1	2	0.0567934	1	1	0.27995	1	0	1	1	0	1	1	0	1	1	0.0567934	cl10		0
GO:0071142	homomeric SMAD protein complex	CC	1	0	1	1	0	1	1	0	1	1	0	1	1	0	1	1	1	0.0532589	1	0	1	1	0	1	1	0	1	1	0.0532589	cl00		0
GO:0071144	heteromeric SMAD protein complex	CC	6	1	0.717101	1	1	0.671174	1	0	1	1	0	1	1	2	0.0567934	1	1	0.27995	1	0	1	1	0	1	1	0	1	1	0.0567934	cl10		0
GO:0005901	caveola	CC	30	3	0.942342	1	8	0.121211	1	3	0.331871	1	3	0.746137	1	1	0.877091	1	1	0.806709	1	1	0.55444	1	2	0.324989	1	2	0.00243504	1	0.00243504	cl11	cl11	1
GO:0008305	integrin complex	CC	9	1	0.849563	1	2	0.465757	1	0	1	1	0	1	1	1	0.46657	1	2	0.0795182	1	0	1	1	0	1	1	0	1	1	0.0795182	cl00		0
GO:0098636	protein complex involved in cell adhesion	CC	11	1	0.901266	1	4	0.0998207	1	0	1	1	0	1	1	1	0.536122	1	2	0.113322	1	0	1	1	0	1	1	0	1	1	0.0998207	cl20		0
GO:0005788	endoplasmic reticulum lumen	CC	24	7	0.154607	1	2	0.931272	1	1	0.814317	1	2	0.8232	1	4	0.0743158	1	5	0.00771627	1	1	0.476179	1	0	1	1	0	1	1	0.00771627	cl00	cl00	1
GO:0034364	high-density lipoprotein particle	CC	10	2	0.592506	1	0	1	1	0	1	1	1	0.739207	1	3	0.0256353	1	0	1	1	0	1	1	0	1	1	0	1	1	0.0256353	cl10	cl10	1
GO:0034366	spherical high-density lipoprotein particle	CC	3	0	1	1	0	1	1	0	1	1	0	1	1	1	0.188955	1	0	1	1	0	1	1	0	1	1	0	1	1	0.188955	ns		0
GO:0097038	perinuclear endoplasmic reticulum	CC	6	1	0.717101	1	0	1	1	0	1	1	0	1	1	4	0.000276055	1	0	1	1	1	0.149177	1	0	1	1	0	1	1	0.000276055	cl10	cl10	1
GO:0099020	perinuclear endoplasmic reticulum lumen	CC	1	0	1	1	0	1	1	0	1	1	0	1	1	1	0.0674249	1	0	1	1	0	1	1	0	1	1	0	1	1	0.0674249	cl10		0
GO:0042611	MHC protein complex	CC	9	0	1	1	1	0.811475	1	3	0.0190818	1	5	0.0025388	1	0	1	1	0	1	1	0	1	1	0	1	1	0	1	1	0.0025388	cl22	cl21,cl22	2
GO:0042612	MHC class I protein complex	CC	1	0	1	1	1	0.169175	1	0	1	1	0	1	1	0	1	1	0	1	1	0	1	1	0	1	1	0	1	1	0.169175	ns		0
GO:0042613	MHC class II protein complex	CC	9	0	1	1	1	0.811475	1	3	0.0190818	1	5	0.0025388	1	0	1	1	0	1	1	0	1	1	0	1	1	0	1	1	0.0025388	cl22	cl21,cl22	2
GO:0032839	dendrite cytoplasm	CC	2	0	1	1	1	0.30974	1	0	1	1	0	1	1	0	1	1	1	0.103685	1	0	1	1	0	1	1	0	1	1	0.103685	ns		0
GO:0005838	proteasome regulatory particle	CC	13	0	1	1	6	0.0135755	1	3	0.0530855	1	1	0.825779	1	1	0.596612	1	2	0.150016	1	0	1	1	0	1	1	0	1	1	0.0135755	cl20	cl20	1
GO:0008540	proteasome regulatory particle, base subcomplex	CC	8	0	1	1	3	0.139534	1	2	0.0976345	1	1	0.658751	1	0	1	1	2	0.0640533	1	0	1	1	0	1	1	0	1	1	0.0640533	cl00		0
GO:0022624	proteasome accessory complex	CC	16	0	1	1	8	0.00235788	1	4	0.0197154	1	1	0.883622	1	1	0.672897	1	2	0.208422	1	0	1	1	0	1	1	0	1	1	0.00235788	cl20	cl20,cl21	2
GO:0042588	zymogen granule	CC	3	2	0.0943255	1	0	1	1	0	1	1	0	1	1	0	1	1	1	0.151428	1	0	1	1	0	1	1	0	1	1	0.0943255	cl02		0
GO:0045254	pyruvate dehydrogenase complex	CC	3	3	0.00682527	1	0	1	1	0	1	1	0	1	1	0	1	1	0	1	1	0	1	1	0	1	1	0	1	1	0.00682527	cl02	cl02	1
GO:0014731	spectrin-associated cytoskeleton	CC	2	1	0.343494	1	0	1	1	0	1	1	0	1	1	0	1	1	0	1	1	0	1	1	0	1	1	0	1	1	0.343494	ns		0
GO:0019773	proteasome core complex, alpha-subunit complex	CC	7	0	1	1	5	0.00214301	1	1	0.387856	1	1	0.609652	1	0	1	1	0	1	1	0	1	1	0	1	1	0	1	1	0.00214301	cl20	cl20	1
GO:0043020	NADPH oxidase complex	CC	7	2	0.394899	1	2	0.337262	1	0	1	1	0	1	1	0	1	1	0	1	1	0	1	1	0	1	1	0	1	1	0.337262	ns		0
GO:0072562	blood microparticle	CC	3	0	1	1	3	0.00483698	1	0	1	1	0	1	1	0	1	1	0	1	1	0	1	1	0	1	1	0	1	1	0.00483698	cl20	cl20	1
GO:0031526	brush border membrane	CC	7	2	0.394899	1	0	1	1	0	1	1	0	1	1	0	1	1	0	1	1	2	0.0135271	1	0	1	1	0	1	1	0.0135271	cl01	cl01	1
GO:0043514	interleukin-12 complex	CC	1	0	1	1	0	1	1	0	1	1	0	1	1	0	1	1	0	1	1	0	1	1	0	1	1	0	1	1	1	ns		0
GO:0070743	interleukin-23 complex	CC	2	0	1	1	1	0.30974	1	0	1	1	0	1	1	0	1	1	0	1	1	0	1	1	0	1	1	0	1	1	0.30974	ns		0
GO:0000428	DNA-directed RNA polymerase complex	CC	52	4	0.993519	1	14	0.0465545	1	10	0.00225209	1	11	0.0556066	1	0	1	1	1	0.942215	1	1	0.753978	1	1	0.8724	1	0	1	1	0.00225209	cl21	cl20,cl21	2
GO:0005884	actin filament	CC	25	2	0.964502	1	8	0.048175	1	3	0.237673	1	1	0.965331	1	1	0.825638	1	2	0.387532	1	2	0.14171	1	0	1	1	0	1	1	0.048175	cl20	cl20	1
GO:0005902	microvillus	CC	20	3	0.76066	1	6	0.107634	1	0	1	1	2	0.736346	1	0	1	1	3	0.0874177	1	2	0.0976942	1	0	1	1	0	1	1	0.0874177	cl00		0
GO:0016591	RNA polymerase II, holoenzyme	CC	37	3	0.980896	1	11	0.0379451	1	8	0.00284002	1	6	0.318609	1	0	1	1	0	1	1	1	0.631125	1	1	0.768734	1	0	1	1	0.00284002	cl21	cl20,cl21	2
GO:0030135	coated vesicle	CC	77	21	0.0475282	1	8	0.961177	1	5	0.603674	1	4	0.99081	1	3	0.899369	1	8	0.051849	1	7	0.0043078	1	1	0.952705	1	0	1	1	0.0043078	cl01	cl02,cl01	2
GO:0030136	clathrin-coated vesicle	CC	41	12	0.0739992	1	7	0.554099	1	1	0.943757	1	4	0.775322	1	1	0.943078	1	3	0.374245	1	3	0.094644	1	1	0.802636	1	0	1	1	0.0739992	cl02		0
GO:0030175	filopodium	CC	28	3	0.922032	1	7	0.183094	1	0	1	1	4	0.475291	1	0	1	1	2	0.443888	1	4	0.00605808	1	1	0.669678	1	0	1	1	0.00605808	cl01	cl01	1
GO:0030880	RNA polymerase complex	CC	52	4	0.993519	1	14	0.0465545	1	10	0.00225209	1	11	0.0556066	1	0	1	1	1	0.942215	1	1	0.753978	1	1	0.8724	1	0	1	1	0.00225209	cl21	cl20,cl21	2
GO:0031941	filamentous actin	CC	5	0	1	1	0	1	1	1	0.295691	1	1	0.489258	1	0	1	1	0	1	1	1	0.125953	1	0	1	1	0	1	1	0.125953	ns		0
GO:0055029	nuclear DNA-directed RNA polymerase complex	CC	46	3	0.995752	1	13	0.0376409	1	9	0.00326302	1	9	0.116331	1	0	1	1	0	1	1	1	0.710693	1	1	0.838122	1	0	1	1	0.00326302	cl21	cl20,cl21	2
GO:0098858	actin-based cell projection	CC	41	5	0.911201	1	9	0.248697	1	0	1	1	5	0.599747	1	1	0.943078	1	4	0.172712	1	4	0.0229006	1	1	0.802636	1	0	1	1	0.0229006	cl01	cl01	1
GO:0000159	protein phosphatase type 2A complex	CC	8	0	1	1	5	0.00491794	1	0	1	1	3	0.0682734	1	0	1	1	0	1	1	0	1	1	0	1	1	0	1	1	0.00491794	cl20	cl20	1
GO:0001772	immunological synapse	CC	11	0	1	1	6	0.00496202	1	0	1	1	0	1	1	0	1	1	1	0.452414	1	0	1	1	0	1	1	0	1	1	0.00496202	cl20	cl20	1
GO:0005930	axoneme	CC	28	9	0.068265	1	6	0.332926	1	3	0.293903	1	2	0.883439	1	0	1	1	1	0.784303	1	0	1	1	0	1	1	0	1	1	0.068265	cl02		0
GO:0005952	cAMP-dependent protein kinase complex	CC	2	0	1	1	1	0.30974	1	0	1	1	0	1	1	0	1	1	0	1	1	1	0.0524189	1	0	1	1	0	1	1	0.0524189	cl01		0
GO:0031588	nucleotide-activated protein kinase complex	CC	6	0	1	1	1	0.671174	1	1	0.343387	1	1	0.553493	1	1	0.342235	1	1	0.27995	1	1	0.149177	1	0	1	1	0	1	1	0.149177	ns		0
GO:0097014	ciliary plasm	CC	28	9	0.068265	1	6	0.332926	1	3	0.293903	1	2	0.883439	1	0	1	1	1	0.784303	1	0	1	1	0	1	1	0	1	1	0.068265	cl02		0
GO:0097224	sperm connecting piece	CC	2	1	0.343494	1	1	0.30974	1	0	1	1	0	1	1	0	1	1	0	1	1	0	1	1	0	1	1	0	1	1	0.30974	ns		0
GO:0043509	activin A complex	CC	1	0	1	1	1	0.169175	1	0	1	1	0	1	1	0	1	1	0	1	1	0	1	1	0	1	1	0	1	1	0.169175	ns		0
GO:0043511	inhibin complex	CC	2	0	1	1	1	0.30974	1	0	1	1	0	1	1	0	1	1	0	1	1	0	1	1	0	1	1	0	1	1	0.30974	ns		0
GO:0043512	inhibin A complex	CC	2	0	1	1	1	0.30974	1	0	1	1	0	1	1	0	1	1	0	1	1	0	1	1	0	1	1	0	1	1	0.30974	ns		0
GO:0048180	activin complex	CC	1	0	1	1	1	0.169175	1	0	1	1	0	1	1	0	1	1	0	1	1	0	1	1	0	1	1	0	1	1	0.169175	ns		0
GO:0008021	synaptic vesicle	CC	46	6	0.892708	1	8	0.526818	1	3	0.610667	1	10	0.0564298	1	5	0.196202	1	1	0.919664	1	0	1	1	3	0.263417	1	0	1	1	0.0564298	cl22		0
GO:0016234	inclusion body	CC	16	4	0.360864	1	3	0.524179	1	0	1	1	2	0.615542	1	0	1	1	2	0.208422	1	1	0.350109	1	0	1	1	0	1	1	0.208422	ns		0
GO:0030133	transport vesicle	CC	94	19	0.420226	1	16	0.532255	1	4	0.887746	1	13	0.401492	1	6	0.61467	1	5	0.566008	1	2	0.717152	1	4	0.496923	1	0	1	1	0.401492	ns		0
GO:0070382	exocytic vesicle	CC	53	9	0.698293	1	9	0.552096	1	3	0.705509	1	11	0.0625365	1	5	0.285356	1	1	0.945304	1	0	1	1	4	0.148873	1	0	1	1	0.0625365	cl22		0
GO:0045239	tricarboxylic acid cycle enzyme complex	CC	6	1	0.717101	1	1	0.671174	1	0	1	1	2	0.168088	1	0	1	1	0	1	1	0	1	1	0	1	1	0	1	1	0.168088	ns		0
GO:0045240	dihydrolipoyl dehydrogenase complex	CC	4	1	0.569028	1	1	0.523567	1	0	1	1	1	0.415789	1	0	1	1	0	1	1	0	1	1	0	1	1	0	1	1	0.415789	ns		0
GO:0045252	oxoglutarate dehydrogenase complex	CC	4	1	0.569028	1	1	0.523567	1	0	1	1	1	0.415789	1	0	1	1	0	1	1	0	1	1	0	1	1	0	1	1	0.415789	ns		0
GO:0032444	activin responsive factor complex	CC	1	0	1	1	0	1	1	0	1	1	0	1	1	1	0.0674249	1	0	1	1	0	1	1	0	1	1	0	1	1	0.0674249	cl10		0
GO:0001750	photoreceptor outer segment	CC	11	0	1	1	5	0.0259865	1	0	1	1	1	0.772017	1	0	1	1	0	1	1	0	1	1	0	1	1	0	1	1	0.0259865	cl20	cl20	1
GO:0001917	photoreceptor inner segment	CC	7	3	0.130801	1	1	0.726826	1	0	1	1	1	0.609652	1	1	0.386603	1	0	1	1	0	1	1	0	1	1	0	1	1	0.130801	ns		0
GO:0097730	non-motile cilium	CC	23	2	0.949594	1	5	0.347198	1	1	0.800811	1	3	0.5662	1	1	0.799467	1	0	1	1	0	1	1	1	0.597366	1	0	1	1	0.347198	ns		0
GO:0097731	9+0 non-motile cilium	CC	21	2	0.928816	1	5	0.275576	1	1	0.770785	1	3	0.502406	1	1	0.769373	1	0	1	1	0	1	1	1	0.564196	1	0	1	1	0.275576	ns		0
GO:0097733	photoreceptor cell cilium	CC	17	2	0.860868	1	5	0.146318	1	1	0.696488	1	2	0.649265	1	1	0.694976	1	0	1	1	0	1	1	0	1	1	0	1	1	0.146318	ns		0
GO:0005798	Golgi-associated vesicle	CC	30	8	0.195504	1	4	0.771596	1	3	0.331871	1	1	0.982315	1	1	0.877091	1	3	0.212979	1	3	0.0444611	1	0	1	1	0	1	1	0.0444611	cl01	cl01	1
GO:0030140	trans-Golgi network transport vesicle	CC	14	2	0.77523	1	3	0.430776	1	0	1	1	1	0.847702	1	1	0.623835	1	1	0.535393	1	2	0.0518746	1	0	1	1	0	1	1	0.0518746	cl01		0
GO:0000307	cyclin-dependent protein kinase holoenzyme complex	CC	18	1	0.977398	1	8	0.00583408	1	1	0.717059	1	3	0.398663	1	0	1	1	1	0.626829	1	0	1	1	1	0.509258	1	0	1	1	0.00583408	cl20	cl20	1
GO:0097129	cyclin D2-CDK4 complex	CC	3	0	1	1	2	0.0761581	1	0	1	1	1	0.331758	1	0	1	1	0	1	1	0	1	1	0	1	1	0	1	1	0.0761581	cl20		0
GO:0032809	neuronal cell body membrane	CC	5	2	0.241843	1	1	0.60419	1	0	1	1	1	0.489258	1	0	1	1	0	1	1	0	1	1	0	1	1	0	1	1	0.241843	ns		0
GO:0043204	perikaryon	CC	17	6	0.0858566	1	4	0.321603	1	1	0.696488	1	3	0.362623	1	1	0.694976	1	0	1	1	0	1	1	0	1	1	0	1	1	0.0858566	cl02		0
GO:0044298	cell body membrane	CC	6	2	0.319443	1	1	0.671174	1	0	1	1	2	0.168088	1	0	1	1	0	1	1	0	1	1	0	1	1	0	1	1	0.168088	ns		0
GO:0097574	lateral part of cell	CC	1	0	1	1	1	0.169175	1	0	1	1	0	1	1	0	1	1	0	1	1	0	1	1	0	1	1	0	1	1	0.169175	ns		0
GO:1990794	basolateral part of cell	CC	1	0	1	1	1	0.169175	1	0	1	1	0	1	1	0	1	1	0	1	1	0	1	1	0	1	1	0	1	1	0.169175	ns		0
GO:0033162	melanosome membrane	CC	5	2	0.241843	1	0	1	1	2	0.0399064	1	0	1	1	0	1	1	0	1	1	0	1	1	0	1	1	0	1	1	0.0399064	cl21	cl21	1
GO:0045009	chitosome	CC	5	2	0.241843	1	0	1	1	2	0.0399064	1	0	1	1	0	1	1	0	1	1	0	1	1	0	1	1	0	1	1	0.0399064	cl21	cl21	1
GO:0090741	pigment granule membrane	CC	5	2	0.241843	1	0	1	1	2	0.0399064	1	0	1	1	0	1	1	0	1	1	0	1	1	0	1	1	0	1	1	0.0399064	cl21	cl21	1
GO:1903143	adrenomedullin receptor complex	CC	1	0	1	1	0	1	1	0	1	1	0	1	1	1	0.0674249	1	0	1	1	0	1	1	0	1	1	0	1	1	0.0674249	cl10		0
GO:1903439	calcitonin family receptor complex	CC	2	0	1	1	0	1	1	1	0.130816	1	0	1	1	1	0.130308	1	0	1	1	0	1	1	0	1	1	0	1	1	0.130308	ns		0
GO:1990406	CGRP receptor complex	CC	2	0	1	1	0	1	1	1	0.130816	1	0	1	1	1	0.130308	1	0	1	1	0	1	1	0	1	1	0	1	1	0.130308	ns		0
GO:0033018	sarcoplasmic reticulum lumen	CC	4	0	1	1	0	1	1	1	0.244534	1	0	1	1	0	1	1	3	0.000578121	1	0	1	1	0	1	1	0	1	1	0.000578121	cl00	cl00	1
GO:0002199	zona pellucida receptor complex	CC	4	0	1	1	3	0.0168955	1	0	1	1	0	1	1	0	1	1	0	1	1	0	1	1	0	1	1	0	1	1	0.0168955	cl20	cl20	1
GO:0031528	microvillus membrane	CC	5	2	0.241843	1	2	0.201077	1	0	1	1	1	0.489258	1	0	1	1	0	1	1	0	1	1	0	1	1	0	1	1	0.201077	ns		0
GO:0030526	granulocyte macrophage colony-stimulating factor receptor complex	CC	1	0	1	1	0	1	1	0	1	1	0	1	1	0	1	1	1	0.0532589	1	0	1	1	0	1	1	0	1	1	0.0532589	cl00		0
GO:0005956	protein kinase CK2 complex	CC	1	0	1	1	0	1	1	1	0.0676973	1	0	1	1	0	1	1	0	1	1	0	1	1	0	1	1	0	1	1	0.0676973	cl21		0
GO:0031091	platelet alpha granule	CC	4	0	1	1	0	1	1	0	1	1	0	1	1	2	0.0248674	1	0	1	1	0	1	1	0	1	1	0	1	1	0.0248674	cl10	cl10	1
GO:0005881	cytoplasmic microtubule	CC	18	3	0.691893	1	5	0.175959	1	0	1	1	2	0.68059	1	3	0.117145	1	0	1	1	0	1	1	0	1	1	0	1	1	0.117145	ns		0
GO:0031021	interphase microtubule organizing center	CC	2	0	1	1	0	1	1	1	0.130816	1	1	0.235648	1	0	1	1	0	1	1	0	1	1	0	1	1	0	1	1	0.130816	ns		0
GO:0005782	peroxisomal matrix	CC	6	3	0.0866426	1	0	1	1	0	1	1	1	0.553493	1	0	1	1	0	1	1	0	1	1	0	1	1	0	1	1	0.0866426	cl02		0
GO:0031907	microbody lumen	CC	6	3	0.0866426	1	0	1	1	0	1	1	1	0.553493	1	0	1	1	0	1	1	0	1	1	0	1	1	0	1	1	0.0866426	cl02		0
GO:0031258	lamellipodium membrane	CC	6	3	0.0866426	1	3	0.064692	1	0	1	1	0	1	1	0	1	1	0	1	1	0	1	1	0	1	1	0	1	1	0.064692	cl20		0
GO:0033010	paranodal junction	CC	2	1	0.343494	1	0	1	1	0	1	1	0	1	1	0	1	1	1	0.103685	1	0	1	1	0	1	1	0	1	1	0.103685	ns		0
GO:0042734	presynaptic membrane	CC	14	2	0.77523	1	3	0.430776	1	0	1	1	2	0.540777	1	2	0.24272	1	0	1	1	1	0.314122	1	1	0.425109	1	0	1	1	0.24272	ns		0
GO:0043194	axon initial segment	CC	1	1	0.189743	1	0	1	1	0	1	1	0	1	1	0	1	1	0	1	1	0	1	1	0	1	1	0	1	1	0.189743	ns		0
GO:0044224	juxtaparanode region of axon	CC	1	1	0.189743	1	0	1	1	0	1	1	0	1	1	0	1	1	0	1	1	0	1	1	0	1	1	0	1	1	0.189743	ns		0
GO:0044304	main axon	CC	2	1	0.343494	1	0	1	1	0	1	1	0	1	1	0	1	1	0	1	1	0	1	1	0	1	1	0	1	1	0.343494	ns		0
GO:0097060	synaptic membrane	CC	46	15	0.0193864	1	4	0.964218	1	1	0.960428	1	9	0.116331	1	5	0.196202	1	0	1	1	2	0.346421	1	3	0.263417	1	0	1	1	0.0193864	cl02	cl02	1
GO:0036488	CHOP-C/EBP complex	CC	3	0	1	1	2	0.0761581	1	0	1	1	0	1	1	1	0.188955	1	0	1	1	0	1	1	0	1	1	0	1	1	0.0761581	cl20		0
GO:1990647	C/EBP complex	CC	2	0	1	1	1	0.30974	1	0	1	1	0	1	1	1	0.130308	1	0	1	1	0	1	1	0	1	1	0	1	1	0.130308	ns		0
GO:0012507	ER to Golgi transport vesicle membrane	CC	10	5	0.0264412	1	0	1	1	0	1	1	0	1	1	1	0.502559	1	3	0.0136255	1	0	1	1	0	1	1	0	1	1	0.0136255	cl00	cl02,cl00	2
GO:0030134	COPII-coated ER to Golgi transport vesicle	CC	26	6	0.370343	1	1	0.991959	1	1	0.838645	1	0	1	1	2	0.531227	1	4	0.0469431	1	3	0.0307572	1	0	1	1	0	1	1	0.0307572	cl01	cl00,cl01	2
GO:0030658	transport vesicle membrane	CC	39	10	0.191903	1	6	0.666551	1	1	0.935267	1	6	0.365559	1	3	0.494638	1	3	0.344703	1	2	0.277604	1	1	0.786355	1	0	1	1	0.191903	ns		0
GO:0030662	coated vesicle membrane	CC	39	13	0.0237214	1	4	0.915483	1	3	0.497389	1	4	0.740068	1	1	0.934524	1	5	0.0545106	1	3	0.0842721	1	0	1	1	0	1	1	0.0237214	cl02	cl02	1
GO:0097443	sorting endosome	CC	2	1	0.343494	1	1	0.30974	1	0	1	1	0	1	1	0	1	1	0	1	1	0	1	1	0	1	1	0	1	1	0.30974	ns		0
GO:0000123	histone acetyltransferase complex	CC	36	0	1	1	9	0.142333	1	3	0.444028	1	6	0.295468	1	3	0.441377	1	5	0.0406009	1	0	1	1	1	0.759387	1	0	1	1	0.0406009	cl00	cl00	1
GO:0031248	protein acetyltransferase complex	CC	39	0	1	1	9	0.203151	1	5	0.121021	1	6	0.365559	1	4	0.267339	1	5	0.0545106	1	0	1	1	1	0.786355	1	0	1	1	0.0545106	cl00		0
GO:1902493	acetyltransferase complex	CC	39	0	1	1	9	0.203151	1	5	0.121021	1	6	0.365559	1	4	0.267339	1	5	0.0545106	1	0	1	1	1	0.786355	1	0	1	1	0.0545106	cl00		0
GO:0061702	inflammasome complex	CC	3	0	1	1	1	0.426531	1	2	0.0131171	1	0	1	1	0	1	1	0	1	1	0	1	1	0	1	1	0	1	1	0.0131171	cl21	cl21	1
GO:0072557	IPAF inflammasome complex	CC	1	0	1	1	0	1	1	1	0.0676973	1	0	1	1	0	1	1	0	1	1	0	1	1	0	1	1	0	1	1	0.0676973	cl21		0
GO:0072558	NLRP1 inflammasome complex	CC	2	0	1	1	0	1	1	2	0.00457863	1	0	1	1	0	1	1	0	1	1	0	1	1	0	1	1	0	1	1	0.00457863	cl21	cl21	1
GO:0072559	NLRP3 inflammasome complex	CC	3	0	1	1	1	0.426531	1	2	0.0131171	1	0	1	1	0	1	1	0	1	1	0	1	1	0	1	1	0	1	1	0.0131171	cl21	cl21	1
GO:0097169	AIM2 inflammasome complex	CC	2	0	1	1	0	1	1	2	0.00457863	1	0	1	1	0	1	1	0	1	1	0	1	1	0	1	1	0	1	1	0.00457863	cl21	cl21	1
GO:0016942	insulin-like growth factor binding protein complex	CC	3	1	0.468079	1	0	1	1	1	0.189665	1	0	1	1	0	1	1	0	1	1	0	1	1	0	1	1	0	1	1	0.189665	ns		0
GO:0036454	growth factor complex	CC	4	1	0.569028	1	0	1	1	1	0.244534	1	0	1	1	0	1	1	0	1	1	0	1	1	0	1	1	0	1	1	0.244534	ns		0
GO:0042567	insulin-like growth factor ternary complex	CC	2	1	0.343494	1	0	1	1	0	1	1	0	1	1	0	1	1	0	1	1	0	1	1	0	1	1	0	1	1	0.343494	ns		0
GO:0014069	postsynaptic density	CC	41	8	0.527816	1	5	0.84632	1	6	0.0560795	1	5	0.599747	1	4	0.298106	1	1	0.89429	1	1	0.668877	1	1	0.802636	1	0	1	1	0.0560795	cl21		0
GO:0032279	asymmetric synapse	CC	42	8	0.557393	1	6	0.737112	1	6	0.0618486	1	5	0.621834	1	4	0.31365	1	1	0.899936	1	1	0.677697	1	1	0.810306	1	0	1	1	0.0618486	cl21		0
GO:0097197	tetraspanin-enriched microdomain	CC	4	1	0.569028	1	1	0.523567	1	0	1	1	0	1	1	0	1	1	0	1	1	0	1	1	0	1	1	0	1	1	0.523567	ns		0
GO:0098984	neuron to neuron synapse	CC	49	8	0.736728	1	8	0.603211	1	6	0.111579	1	5	0.754626	1	5	0.233274	1	2	0.743401	1	1	0.73321	1	1	0.856277	1	0	1	1	0.111579	ns		0
GO:0099572	postsynaptic specialization	CC	43	9	0.431576	1	5	0.874627	1	6	0.0679555	1	5	0.643177	1	4	0.329262	1	1	0.905281	1	1	0.686282	1	1	0.817678	1	0	1	1	0.0679555	cl21		0
GO:0035867	alphav-beta3 integrin-IGF-1-IGF1R complex	CC	2	1	0.343494	1	0	1	1	0	1	1	1	0.235648	1	0	1	1	0	1	1	0	1	1	0	1	1	0	1	1	0.235648	ns		0
GO:0016363	nuclear matrix	CC	13	3	0.460143	1	4	0.164486	1	1	0.598142	1	1	0.825779	1	0	1	1	1	0.509232	1	1	0.29539	1	0	1	1	0	1	1	0.164486	ns		0
GO:0034399	nuclear periphery	CC	18	4	0.454344	1	6	0.0692534	1	1	0.717059	1	1	0.911075	1	1	0.715566	1	2	0.248498	1	1	0.384212	1	0	1	1	0	1	1	0.0692534	cl20		0
GO:0000164	protein phosphatase type 1 complex	CC	8	0	1	1	2	0.403172	1	0	1	1	1	0.658751	1	2	0.096957	1	1	0.354638	1	0	1	1	0	1	1	0	1	1	0.096957	cl10		0
GO:0072357	PTW/PP1 phosphatase complex	CC	3	0	1	1	1	0.426531	1	0	1	1	1	0.331758	1	0	1	1	0	1	1	0	1	1	0	1	1	0	1	1	0.331758	ns		0
GO:0000151	ubiquitin ligase complex	CC	89	18	0.423451	1	20	0.106426	1	6	0.56459	1	9	0.803137	1	8	0.250733	1	5	0.516894	1	3	0.422402	1	4	0.454511	1	0	1	1	0.106426	ns		0
GO:0000152	nuclear ubiquitin ligase complex	CC	17	3	0.652301	1	1	0.957259	1	3	0.103472	1	5	0.0528528	1	1	0.694976	1	0	1	1	0	1	1	1	0.48945	1	0	1	1	0.0528528	cl22		0
GO:0005680	anaphase-promoting complex	CC	9	1	0.849563	1	0	1	1	3	0.0190818	1	4	0.0185933	1	0	1	1	0	1	1	0	1	1	0	1	1	0	1	1	0.0185933	cl22	cl21,cl22	2
GO:0031461	cullin-RING ubiquitin ligase complex	CC	56	13	0.254456	1	8	0.753084	1	6	0.176361	1	6	0.722264	1	5	0.325714	1	3	0.579356	1	2	0.440463	1	3	0.370215	1	0	1	1	0.176361	ns		0
GO:0034673	inhibin-betaglycan-ActRII complex	CC	1	0	1	1	0	1	1	0	1	1	0	1	1	0	1	1	0	1	1	0	1	1	0	1	1	0	1	1	1	ns		0
GO:0150056	amylin receptor complex 1	CC	1	0	1	1	0	1	1	1	0.0676973	1	0	1	1	0	1	1	0	1	1	0	1	1	0	1	1	0	1	1	0.0676973	cl21		0
GO:1903440	amylin receptor complex	CC	1	0	1	1	0	1	1	1	0.0676973	1	0	1	1	0	1	1	0	1	1	0	1	1	0	1	1	0	1	1	0.0676973	cl21		0
GO:0032997	Fc receptor complex	CC	1	0	1	1	1	0.169175	1	0	1	1	0	1	1	0	1	1	0	1	1	0	1	1	0	1	1	0	1	1	0.169175	ns		0
GO:0032998	Fc-epsilon receptor I complex	CC	1	0	1	1	1	0.169175	1	0	1	1	0	1	1	0	1	1	0	1	1	0	1	1	0	1	1	0	1	1	0.169175	ns		0
GO:0033001	Fc-gamma receptor III complex	CC	1	0	1	1	1	0.169175	1	0	1	1	0	1	1	0	1	1	0	1	1	0	1	1	0	1	1	0	1	1	0.169175	ns		0
GO:0090534	calcium ion-transporting ATPase complex	CC	1	0	1	1	1	0.169175	1	0	1	1	0	1	1	0	1	1	0	1	1	0	1	1	0	1	1	0	1	1	0.169175	ns		0
GO:0045211	postsynaptic membrane	CC	28	10	0.0279065	1	1	0.994454	1	1	0.859789	1	6	0.131117	1	2	0.571896	1	0	1	1	1	0.529743	1	3	0.0927535	1	0	1	1	0.0279065	cl02	cl02	1
GO:0097550	transcription preinitiation complex	CC	4	1	0.569028	1	1	0.523567	1	0	1	1	1	0.415789	1	0	1	1	0	1	1	0	1	1	0	1	1	0	1	1	0.415789	ns		0
GO:0034451	centriolar satellite	CC	31	8	0.222578	1	5	0.620887	1	1	0.88643	1	2	0.915475	1	1	0.885395	1	0	1	1	1	0.566299	1	1	0.706681	1	0	1	1	0.222578	ns		0
GO:0005758	mitochondrial intermembrane space	CC	28	4	0.805841	1	3	0.875497	1	9	6.14481e-05	0.978683	5	0.271637	1	1	0.858637	1	0	1	1	0	1	1	1	0.669678	1	0	1	1	6.14481e-05	cl21	cl21	1
GO:0031970	organelle envelope lumen	CC	32	4	0.88189	1	6	0.46273	1	9	0.000195158	1	5	0.375686	1	1	0.893139	1	0	1	1	0	1	1	1	0.718072	1	0	1	1	0.000195158	cl21	cl21	1
GO:0010494	cytoplasmic stress granule	CC	22	1	0.99027	1	7	0.0646169	1	2	0.444455	1	1	0.948085	1	2	0.442355	1	2	0.328803	1	1	0.447156	1	0	1	1	0	1	1	0.0646169	cl20		0
GO:0106003	amyloid-beta complex	CC	1	0	1	1	0	1	1	0	1	1	0	1	1	0	1	1	0	1	1	0	1	1	0	1	1	0	1	1	1	ns		0
GO:0000221	vacuolar proton-transporting V-type ATPase, V1 domain	CC	5	1	0.650824	1	1	0.60419	1	1	0.295691	1	1	0.489258	1	0	1	1	1	0.239429	1	0	1	1	0	1	1	0	1	1	0.239429	ns		0
GO:0005774	vacuolar membrane	CC	94	33	0.000159758	1	15	0.640843	1	7	0.454039	1	12	0.524128	1	2	0.989152	1	1	0.994266	1	3	0.457464	1	1	0.975941	1	0	1	1	0.000159758	cl02	cl02	1
GO:0016471	vacuolar proton-transporting V-type ATPase complex	CC	12	2	0.695035	1	2	0.627616	1	2	0.193024	1	2	0.45649	1	0	1	1	1	0.4816	1	0	1	1	0	1	1	0	1	1	0.193024	ns		0
GO:0030665	clathrin-coated vesicle membrane	CC	20	5	0.325917	1	4	0.445644	1	1	0.754116	1	4	0.237815	1	0	1	1	1	0.665568	1	2	0.0976942	1	0	1	1	0	1	1	0.0976942	cl01		0
GO:0033176	proton-transporting V-type ATPase complex	CC	17	3	0.652301	1	2	0.809114	1	2	0.321388	1	3	0.362623	1	0	1	1	1	0.605811	1	0	1	1	0	1	1	0	1	1	0.321388	ns		0
GO:0033178	proton-transporting two-sector ATPase complex, catalytic domain	CC	12	2	0.695035	1	2	0.627616	1	3	0.0429371	1	2	0.45649	1	0	1	1	1	0.4816	1	0	1	1	0	1	1	0	1	1	0.0429371	cl21	cl21	1
GO:0033180	proton-transporting V-type ATPase, V1 domain	CC	7	2	0.394899	1	1	0.726826	1	2	0.0765726	1	1	0.609652	1	0	1	1	1	0.318315	1	0	1	1	0	1	1	0	1	1	0.0765726	cl21		0
GO:0030672	synaptic vesicle membrane	CC	20	4	0.5428	1	4	0.445644	1	1	0.754116	1	4	0.237815	1	2	0.394545	1	0	1	1	0	1	1	1	0.546602	1	0	1	1	0.237815	ns		0
GO:0032588	trans-Golgi network membrane	CC	14	5	0.108692	1	2	0.712612	1	0	1	1	0	1	1	0	1	1	0	1	1	2	0.0518746	1	1	0.425109	1	0	1	1	0.0518746	cl01		0
GO:0042589	zymogen granule membrane	CC	2	1	0.343494	1	0	1	1	0	1	1	0	1	1	0	1	1	1	0.103685	1	0	1	1	0	1	1	0	1	1	0.103685	ns		0
GO:0099501	exocytic vesicle membrane	CC	20	4	0.5428	1	4	0.445644	1	1	0.754116	1	4	0.237815	1	2	0.394545	1	0	1	1	0	1	1	1	0.546602	1	0	1	1	0.237815	ns		0
GO:0000235	astral microtubule	CC	3	0	1	1	0	1	1	0	1	1	0	1	1	2	0.0130142	1	0	1	1	0	1	1	0	1	1	0	1	1	0.0130142	cl10	cl10	1
GO:0005818	aster	CC	3	0	1	1	0	1	1	0	1	1	0	1	1	2	0.0130142	1	0	1	1	0	1	1	0	1	1	0	1	1	0.0130142	cl10	cl10	1
GO:0008247	1-alkyl-2-acetylglycerophosphocholine esterase complex	CC	1	0	1	1	0	1	1	0	1	1	0	1	1	1	0.0674249	1	0	1	1	0	1	1	0	1	1	0	1	1	0.0674249	cl10		0
GO:0032420	stereocilium	CC	7	0	1	1	2	0.337262	1	0	1	1	0	1	1	1	0.386603	1	0	1	1	0	1	1	0	1	1	0	1	1	0.337262	ns		0
GO:0032421	stereocilium bundle	CC	7	0	1	1	2	0.337262	1	0	1	1	0	1	1	1	0.386603	1	0	1	1	0	1	1	0	1	1	0	1	1	0.337262	ns		0
GO:0046581	intercellular canaliculus	CC	1	1	0.189743	1	0	1	1	0	1	1	0	1	1	0	1	1	0	1	1	0	1	1	0	1	1	0	1	1	0.189743	ns		0
GO:0001674	female germ cell nucleus	CC	7	1	0.770801	1	2	0.337262	1	0	1	1	1	0.609652	1	0	1	1	0	1	1	1	0.171785	1	0	1	1	0	1	1	0.171785	ns		0
GO:0042585	germinal vesicle	CC	7	1	0.770801	1	2	0.337262	1	0	1	1	1	0.609652	1	0	1	1	0	1	1	1	0.171785	1	0	1	1	0	1	1	0.171785	ns		0
GO:0032144	4-aminobutyrate transaminase complex	CC	1	1	0.189743	1	0	1	1	0	1	1	0	1	1	0	1	1	0	1	1	0	1	1	0	1	1	0	1	1	0.189743	ns		0
GO:0008537	proteasome activator complex	CC	3	0	1	1	2	0.0761581	1	1	0.189665	1	0	1	1	0	1	1	0	1	1	0	1	1	0	1	1	0	1	1	0.0761581	cl20		0
GO:0005834	heterotrimeric G-protein complex	CC	10	1	0.878125	1	1	0.843389	1	2	0.14362	1	3	0.121039	1	0	1	1	1	0.421588	1	0	1	1	0	1	1	0	1	1	0.121039	ns		0
GO:0031045	dense core granule	CC	4	0	1	1	2	0.135421	1	0	1	1	0	1	1	0	1	1	0	1	1	0	1	1	0	1	1	0	1	1	0.135421	ns		0
GO:0098992	neuronal dense core vesicle	CC	3	0	1	1	1	0.426531	1	0	1	1	0	1	1	0	1	1	0	1	1	0	1	1	0	1	1	0	1	1	0.426531	ns		0
GO:1905360	GTPase complex	CC	11	1	0.901266	1	1	0.869901	1	2	0.16801	1	4	0.0396449	1	0	1	1	1	0.452414	1	0	1	1	0	1	1	0	1	1	0.0396449	cl22	cl22	1
GO:0034098	VCP-NPL4-UFD1 AAA ATPase complex	CC	3	2	0.0943255	1	1	0.426531	1	0	1	1	0	1	1	0	1	1	0	1	1	0	1	1	0	1	1	0	1	1	0.0943255	cl02		0
GO:0035861	site of double-strand break	CC	18	2	0.88199	1	5	0.175959	1	1	0.717059	1	1	0.911075	1	1	0.715566	1	1	0.626829	1	0	1	1	3	0.0306143	1	0	1	1	0.0306143	cl12	cl12	1
GO:0090734	site of DNA damage	CC	28	2	0.979202	1	7	0.183094	1	1	0.859789	1	2	0.883439	1	1	0.858637	1	1	0.784303	1	0	1	1	5	0.00402632	1	0	1	1	0.00402632	cl12	cl12	1
GO:0005579	membrane attack complex	CC	5	1	0.650824	1	0	1	1	0	1	1	0	1	1	0	1	1	0	1	1	1	0.125953	1	0	1	1	0	1	1	0.125953	ns		0
GO:0005583	fibrillar collagen trimer	CC	2	1	0.343494	1	0	1	1	0	1	1	0	1	1	0	1	1	0	1	1	0	1	1	1	0.0760054	1	0	1	1	0.0760054	cl12		0
GO:0005588	collagen type V trimer	CC	1	1	0.189743	1	0	1	1	0	1	1	0	1	1	0	1	1	0	1	1	0	1	1	0	1	1	0	1	1	0.189743	ns		0
GO:0098643	banded collagen fibril	CC	2	1	0.343494	1	0	1	1	0	1	1	0	1	1	0	1	1	0	1	1	0	1	1	1	0.0760054	1	0	1	1	0.0760054	cl12		0
GO:0098644	complex of collagen trimers	CC	2	1	0.343494	1	0	1	1	0	1	1	0	1	1	0	1	1	0	1	1	0	1	1	1	0.0760054	1	0	1	1	0.0760054	cl12		0
GO:0034361	very-low-density lipoprotein particle	CC	7	3	0.130801	1	0	1	1	0	1	1	0	1	1	1	0.386603	1	0	1	1	0	1	1	0	1	1	0	1	1	0.130801	ns		0
GO:0034385	triglyceride-rich plasma lipoprotein particle	CC	7	3	0.130801	1	0	1	1	0	1	1	0	1	1	1	0.386603	1	0	1	1	0	1	1	0	1	1	0	1	1	0.130801	ns		0
GO:0042627	chylomicron	CC	7	2	0.394899	1	0	1	1	0	1	1	0	1	1	1	0.386603	1	1	0.318315	1	0	1	1	0	1	1	0	1	1	0.318315	ns		0
GO:0005964	phosphorylase kinase complex	CC	2	0	1	1	1	0.30974	1	0	1	1	1	0.235648	1	0	1	1	0	1	1	0	1	1	0	1	1	0	1	1	0.235648	ns		0
GO:0120001	apical plasma membrane urothelial plaque	CC	1	0	1	1	0	1	1	0	1	1	0	1	1	0	1	1	0	1	1	0	1	1	0	1	1	0	1	1	1	ns		0
GO:0034363	intermediate-density lipoprotein particle	CC	3	0	1	1	0	1	1	0	1	1	0	1	1	0	1	1	0	1	1	0	1	1	0	1	1	0	1	1	1	ns		0
GO:0097487	multivesicular body, internal vesicle	CC	2	0	1	1	0	1	1	0	1	1	0	1	1	0	1	1	0	1	1	0	1	1	0	1	1	0	1	1	1	ns		0
GO:0031464	Cul4A-RING E3 ubiquitin ligase complex	CC	2	0	1	1	0	1	1	1	0.130816	1	0	1	1	1	0.130308	1	0	1	1	0	1	1	0	1	1	0	1	1	0.130308	ns		0
GO:0080008	Cul4-RING E3 ubiquitin ligase complex	CC	6	1	0.717101	1	1	0.671174	1	1	0.343387	1	0	1	1	1	0.342235	1	0	1	1	0	1	1	1	0.211151	1	0	1	1	0.211151	ns		0
GO:0008303	caspase complex	CC	5	3	0.0503153	1	1	0.60419	1	0	1	1	0	1	1	0	1	1	0	1	1	0	1	1	0	1	1	0	1	1	0.0503153	cl02		0
GO:0110158	calpain complex	CC	1	0	1	1	1	0.169175	1	0	1	1	0	1	1	0	1	1	0	1	1	0	1	1	0	1	1	0	1	1	0.169175	ns		0
GO:0005640	nuclear outer membrane	CC	6	2	0.319443	1	1	0.671174	1	0	1	1	1	0.553493	1	0	1	1	0	1	1	1	0.149177	1	0	1	1	0	1	1	0.149177	ns		0
GO:0005765	lysosomal membrane	CC	72	30	7.22277e-06	0.115875	9	0.88015	1	5	0.543056	1	8	0.698811	1	2	0.959596	1	0	1	1	3	0.299217	1	1	0.942312	1	0	1	1	7.22277e-06	cl02	cl02	1
GO:0031902	late endosome membrane	CC	34	7	0.473192	1	6	0.525504	1	6	0.0249394	1	4	0.634113	1	0	1	1	0	1	1	1	0.60002	1	0	1	1	0	1	1	0.0249394	cl21	cl21	1
GO:0098852	lytic vacuole membrane	CC	72	30	7.22277e-06	0.115875	9	0.88015	1	5	0.543056	1	8	0.698811	1	2	0.959596	1	0	1	1	3	0.299217	1	1	0.942312	1	0	1	1	7.22277e-06	cl02	cl02	1
GO:0016342	catenin complex	CC	8	1	0.814311	1	3	0.139534	1	0	1	1	1	0.658751	1	1	0.427981	1	0	1	1	0	1	1	0	1	1	0	1	1	0.139534	ns		0
GO:0005793	endoplasmic reticulum-Golgi intermediate compartment	CC	32	5	0.753108	1	2	0.980128	1	2	0.647585	1	3	0.785018	1	2	0.645345	1	1	0.82679	1	2	0.208433	1	0	1	1	0	1	1	0.208433	ns		0
GO:0060170	ciliary membrane	CC	12	2	0.695035	1	2	0.627616	1	1	0.568936	1	0	1	1	0	1	1	0	1	1	0	1	1	2	0.0765285	1	0	1	1	0.0765285	cl12		0
GO:1990630	IRE1-RACK1-PP2A complex	CC	1	0	1	1	1	0.169175	1	0	1	1	0	1	1	0	1	1	0	1	1	0	1	1	0	1	1	0	1	1	0.169175	ns		0
GO:0072686	mitotic spindle	CC	36	3	0.977541	1	12	0.0123964	1	1	0.920073	1	6	0.295468	1	2	0.708452	1	1	0.860917	1	0	1	1	2	0.409312	1	0	1	1	0.0123964	cl20	cl20	1
GO:0042581	specific granule	CC	3	0	1	1	1	0.426531	1	0	1	1	0	1	1	1	0.188955	1	1	0.151428	1	0	1	1	0	1	1	0	1	1	0.151428	ns		0
GO:0097433	dense body	CC	2	0	1	1	2	0.0286107	1	0	1	1	0	1	1	0	1	1	0	1	1	0	1	1	0	1	1	0	1	1	0.0286107	cl20	cl20	1
GO:0030877	beta-catenin destruction complex	CC	3	0	1	1	2	0.0761581	1	0	1	1	0	1	1	1	0.188955	1	0	1	1	0	1	1	0	1	1	0	1	1	0.0761581	cl20		0
GO:0070369	beta-catenin-TCF7L2 complex	CC	1	0	1	1	0	1	1	0	1	1	0	1	1	1	0.0674249	1	0	1	1	0	1	1	0	1	1	0	1	1	0.0674249	cl10		0
GO:0071664	catenin-TCF7L2 complex	CC	1	0	1	1	0	1	1	0	1	1	0	1	1	1	0.0674249	1	0	1	1	0	1	1	0	1	1	0	1	1	0.0674249	cl10		0
GO:1990907	beta-catenin-TCF complex	CC	5	0	1	1	1	0.60419	1	0	1	1	1	0.489258	1	2	0.039608	1	1	0.239429	1	0	1	1	0	1	1	0	1	1	0.039608	cl10	cl10	1
GO:0000940	outer kinetochore	CC	8	0	1	1	1	0.773062	1	0	1	1	2	0.265957	1	0	1	1	0	1	1	0	1	1	1	0.271132	1	0	1	1	0.265957	ns		0
GO:0097125	cyclin B1-CDK1 complex	CC	1	0	1	1	0	1	1	0	1	1	0	1	1	0	1	1	0	1	1	0	1	1	0	1	1	0	1	1	1	ns		0
GO:0005641	nuclear envelope lumen	CC	4	0	1	1	3	0.0168955	1	0	1	1	0	1	1	0	1	1	0	1	1	0	1	1	0	1	1	0	1	1	0.0168955	cl20	cl20	1
GO:0030426	growth cone	CC	20	3	0.76066	1	5	0.240956	1	0	1	1	4	0.237815	1	0	1	1	2	0.288783	1	1	0.41653	1	0	1	1	0	1	1	0.237815	ns		0
GO:0030427	site of polarized growth	CC	20	3	0.76066	1	5	0.240956	1	0	1	1	4	0.237815	1	0	1	1	2	0.288783	1	1	0.41653	1	0	1	1	0	1	1	0.237815	ns		0
GO:0035253	ciliary rootlet	CC	4	1	0.569028	1	0	1	1	0	1	1	0	1	1	0	1	1	0	1	1	1	0.102097	1	0	1	1	0	1	1	0.102097	ns		0
GO:0043198	dendritic shaft	CC	6	1	0.717101	1	0	1	1	0	1	1	1	0.553493	1	0	1	1	1	0.27995	1	1	0.149177	1	1	0.211151	1	0	1	1	0.149177	ns		0
GO:0005896	interleukin-6 receptor complex	CC	3	0	1	1	0	1	1	0	1	1	0	1	1	0	1	1	1	0.151428	1	0	1	1	0	1	1	0	1	1	0.151428	ns		0
GO:0098691	dopaminergic synapse	CC	4	1	0.569028	1	0	1	1	1	0.244534	1	0	1	1	1	0.243651	1	0	1	1	0	1	1	1	0.146243	1	0	1	1	0.146243	ns		0
GO:0009361	succinate-CoA ligase complex (ADP-forming)	CC	1	0	1	1	0	1	1	0	1	1	1	0.125724	1	0	1	1	0	1	1	0	1	1	0	1	1	0	1	1	0.125724	ns		0
GO:0042709	succinate-CoA ligase complex	CC	1	0	1	1	0	1	1	0	1	1	1	0.125724	1	0	1	1	0	1	1	0	1	1	0	1	1	0	1	1	0.125724	ns		0
GO:0046696	lipopolysaccharide receptor complex	CC	2	0	1	1	1	0.30974	1	0	1	1	0	1	1	1	0.130308	1	0	1	1	0	1	1	0	1	1	0	1	1	0.130308	ns		0
GO:0033093	Weibel-Palade body	CC	1	0	1	1	0	1	1	0	1	1	0	1	1	0	1	1	0	1	1	0	1	1	0	1	1	0	1	1	1	ns		0
GO:0005746	mitochondrial respirasome	CC	56	0	1	1	0	1	1	14	1.53743e-05	0.245035	33	2.48202e-16	3.98415e-12	1	0.980094	1	0	1	1	0	1	1	0	1	1	0	1	1	2.48202e-16	cl22	cl21,cl22	2
GO:0005751	mitochondrial respiratory chain complex IV	CC	13	0	1	1	0	1	1	5	0.00114498	1	7	0.000421754	1	1	0.596612	1	0	1	1	0	1	1	0	1	1	0	1	1	0.000421754	cl22	cl21,cl22	2
GO:0045277	respiratory chain complex IV	CC	16	0	1	1	0	1	1	6	0.000420948	1	9	3.83551e-05	0.61418	1	0.672897	1	0	1	1	0	1	1	0	1	1	0	1	1	3.83551e-05	cl22	cl21,cl22	2
GO:0070069	cytochrome complex	CC	24	1	0.993617	1	0	1	1	7	0.000795271	1	15	1.26049e-08	0.000202044	1	0.813009	1	0	1	1	0	1	1	0	1	1	0	1	1	1.26049e-08	cl22	cl21,cl22	2
GO:0070469	respirasome	CC	62	0	1	1	1	0.99999	1	16	2.44192e-06	0.0389584	34	1.7868e-15	2.86799e-11	2	0.92807	1	0	1	1	0	1	1	0	1	1	0	1	1	1.7868e-15	cl22	cl21,cl22	2
GO:0098803	respiratory chain complex	CC	58	0	1	1	0	1	1	15	4.87922e-06	0.0778382	34	1.09353e-16	1.75544e-12	1	0.982697	1	0	1	1	0	1	1	0	1	1	0	1	1	1.09353e-16	cl22	cl21,cl22	2
GO:0034707	chloride channel complex	CC	9	3	0.235031	1	1	0.811475	1	1	0.467971	1	2	0.31534	1	0	1	1	1	0.389028	1	0	1	1	1	0.299392	1	0	1	1	0.235031	ns		0
GO:0032937	SREBP-SCAP-Insig complex	CC	2	1	0.343494	1	0	1	1	0	1	1	0	1	1	0	1	1	1	0.103685	1	0	1	1	0	1	1	0	1	1	0.103685	ns		0
GO:0005577	fibrinogen complex	CC	3	0	1	1	0	1	1	0	1	1	0	1	1	1	0.188955	1	0	1	1	0	1	1	0	1	1	0	1	1	0.188955	ns		0
GO:0036117	hyaluranon cable	CC	2	1	0.343494	1	0	1	1	0	1	1	1	0.235648	1	0	1	1	0	1	1	0	1	1	0	1	1	0	1	1	0.235648	ns		0
GO:0098833	presynaptic endocytic zone	CC	1	0	1	1	0	1	1	0	1	1	0	1	1	0	1	1	0	1	1	1	0.0265613	1	0	1	1	0	1	1	0.0265613	cl01	cl01	1
GO:0098835	presynaptic endocytic zone membrane	CC	1	0	1	1	0	1	1	0	1	1	0	1	1	0	1	1	0	1	1	1	0.0265613	1	0	1	1	0	1	1	0.0265613	cl01	cl01	1
GO:0098888	extrinsic component of presynaptic membrane	CC	1	0	1	1	0	1	1	0	1	1	0	1	1	0	1	1	0	1	1	1	0.0265613	1	0	1	1	0	1	1	0.0265613	cl01	cl01	1
GO:0098894	extrinsic component of presynaptic endocytic zone membrane	CC	1	0	1	1	0	1	1	0	1	1	0	1	1	0	1	1	0	1	1	1	0.0265613	1	0	1	1	0	1	1	0.0265613	cl01	cl01	1
GO:0099243	extrinsic component of synaptic membrane	CC	2	0	1	1	0	1	1	0	1	1	0	1	1	1	0.130308	1	0	1	1	1	0.0524189	1	0	1	1	0	1	1	0.0524189	cl01		0
GO:1990665	AnxA2-p11 complex	CC	2	0	1	1	2	0.0286107	1	0	1	1	0	1	1	0	1	1	0	1	1	0	1	1	0	1	1	0	1	1	0.0286107	cl20	cl20	1
GO:0016914	follicle-stimulating hormone complex	CC	1	0	1	1	0	1	1	0	1	1	0	1	1	0	1	1	0	1	1	0	1	1	0	1	1	0	1	1	1	ns		0
GO:0061696	pituitary gonadotropin complex	CC	1	0	1	1	0	1	1	0	1	1	0	1	1	0	1	1	0	1	1	0	1	1	0	1	1	0	1	1	1	ns		0
GO:0005833	hemoglobin complex	CC	4	0	1	1	2	0.135421	1	0	1	1	1	0.415789	1	1	0.243651	1	0	1	1	0	1	1	0	1	1	0	1	1	0.135421	ns		0
GO:0031838	haptoglobin-hemoglobin complex	CC	4	0	1	1	2	0.135421	1	0	1	1	1	0.415789	1	1	0.243651	1	0	1	1	0	1	1	0	1	1	0	1	1	0.135421	ns		0
GO:0016935	glycine-gated chloride channel complex	CC	1	0	1	1	0	1	1	1	0.0676973	1	0	1	1	0	1	1	0	1	1	0	1	1	0	1	1	0	1	1	0.0676973	cl21		0
GO:0098690	glycinergic synapse	CC	1	0	1	1	0	1	1	1	0.0676973	1	0	1	1	0	1	1	0	1	1	0	1	1	0	1	1	0	1	1	0.0676973	cl21		0
GO:0001650	fibrillar center	CC	33	4	0.89628	1	10	0.0413046	1	4	0.181654	1	4	0.609876	1	0	1	1	2	0.530946	1	0	1	1	2	0.367698	1	0	1	1	0.0413046	cl20	cl20	1
GO:0097342	ripoptosome	CC	4	0	1	1	3	0.0168955	1	1	0.244534	1	0	1	1	0	1	1	0	1	1	0	1	1	0	1	1	0	1	1	0.0168955	cl20	cl20	1
GO:0061617	MICOS complex	CC	6	0	1	1	0	1	1	3	0.00529752	1	2	0.168088	1	0	1	1	0	1	1	0	1	1	0	1	1	0	1	1	0.00529752	cl21	cl21	1
GO:0035267	NuA4 histone acetyltransferase complex	CC	10	0	1	1	4	0.0729719	1	1	0.50401	1	2	0.363916	1	1	0.502559	1	0	1	1	0	1	1	0	1	1	0	1	1	0.0729719	cl20		0
GO:0043189	H4/H2A histone acetyltransferase complex	CC	10	0	1	1	4	0.0729719	1	1	0.50401	1	2	0.363916	1	1	0.502559	1	0	1	1	0	1	1	0	1	1	0	1	1	0.0729719	cl20		0
GO:0044305	calyx of Held	CC	1	0	1	1	1	0.169175	1	0	1	1	0	1	1	0	1	1	0	1	1	0	1	1	0	1	1	0	1	1	0.169175	ns		0
GO:0098871	postsynaptic actin cytoskeleton	CC	1	0	1	1	1	0.169175	1	0	1	1	0	1	1	0	1	1	0	1	1	0	1	1	0	1	1	0	1	1	0.169175	ns		0
GO:0099571	postsynaptic cytoskeleton	CC	1	0	1	1	1	0.169175	1	0	1	1	0	1	1	0	1	1	0	1	1	0	1	1	0	1	1	0	1	1	0.169175	ns		0
GO:1902562	H4 histone acetyltransferase complex	CC	15	0	1	1	5	0.094423	1	1	0.650757	1	3	0.289854	1	2	0.268415	1	0	1	1	0	1	1	0	1	1	0	1	1	0.094423	cl20		0
GO:0005665	RNA polymerase II, core complex	CC	7	0	1	1	2	0.337262	1	3	0.00880627	1	2	0.216536	1	0	1	1	0	1	1	0	1	1	0	1	1	0	1	1	0.00880627	cl21	cl21	1
GO:0017101	aminoacyl-tRNA synthetase multienzyme complex	CC	4	0	1	1	1	0.523567	1	1	0.244534	1	0	1	1	1	0.243651	1	0	1	1	0	1	1	0	1	1	0	1	1	0.243651	ns		0
GO:0005749	mitochondrial respiratory chain complex II, succinate dehydrogenase complex (ubiquinone)	CC	3	0	1	1	0	1	1	0	1	1	1	0.331758	1	0	1	1	0	1	1	0	1	1	0	1	1	0	1	1	0.331758	ns		0
GO:0045257	succinate dehydrogenase complex (ubiquinone)	CC	3	0	1	1	0	1	1	0	1	1	1	0.331758	1	0	1	1	0	1	1	0	1	1	0	1	1	0	1	1	0.331758	ns		0
GO:0045273	respiratory chain complex II	CC	3	0	1	1	0	1	1	0	1	1	1	0.331758	1	0	1	1	0	1	1	0	1	1	0	1	1	0	1	1	0.331758	ns		0
GO:0045281	succinate dehydrogenase complex	CC	3	0	1	1	0	1	1	0	1	1	1	0.331758	1	0	1	1	0	1	1	0	1	1	0	1	1	0	1	1	0.331758	ns		0
GO:0045283	fumarate reductase complex	CC	3	0	1	1	0	1	1	0	1	1	1	0.331758	1	0	1	1	0	1	1	0	1	1	0	1	1	0	1	1	0.331758	ns		0
GO:0005666	RNA polymerase III complex	CC	11	0	1	1	3	0.281237	1	2	0.16801	1	3	0.151562	1	0	1	1	0	1	1	0	1	1	0	1	1	0	1	1	0.151562	ns		0
GO:0005736	RNA polymerase I complex	CC	5	0	1	1	2	0.201077	1	1	0.295691	1	1	0.489258	1	0	1	1	0	1	1	0	1	1	0	1	1	0	1	1	0.201077	ns		0
GO:0000313	organellar ribosome	CC	34	0	1	1	4	0.850485	1	8	0.00159957	1	16	8.63823e-07	0.013841	0	1	1	0	1	1	0	1	1	0	1	1	0	1	1	8.63823e-07	cl22	cl21,cl22	2
GO:0000314	organellar small ribosomal subunit	CC	9	0	1	1	0	1	1	2	0.120078	1	5	0.0025388	1	0	1	1	0	1	1	0	1	1	0	1	1	0	1	1	0.0025388	cl22	cl22	1
GO:0005761	mitochondrial ribosome	CC	34	0	1	1	4	0.850485	1	8	0.00159957	1	16	8.63823e-07	0.013841	0	1	1	0	1	1	0	1	1	0	1	1	0	1	1	8.63823e-07	cl22	cl21,cl22	2
GO:0005763	mitochondrial small ribosomal subunit	CC	9	0	1	1	0	1	1	2	0.120078	1	5	0.0025388	1	0	1	1	0	1	1	0	1	1	0	1	1	0	1	1	0.0025388	cl22	cl22	1
GO:0016282	eukaryotic 43S preinitiation complex	CC	8	0	1	1	5	0.00491794	1	2	0.0976345	1	0	1	1	0	1	1	1	0.354638	1	0	1	1	0	1	1	0	1	1	0.00491794	cl20	cl20	1
GO:0070993	translation preinitiation complex	CC	8	0	1	1	5	0.00491794	1	2	0.0976345	1	0	1	1	0	1	1	1	0.354638	1	0	1	1	0	1	1	0	1	1	0.00491794	cl20	cl20	1
GO:0016592	mediator complex	CC	23	2	0.949594	1	9	0.00943817	1	3	0.201327	1	6	0.0599359	1	0	1	1	0	1	1	0	1	1	0	1	1	0	1	1	0.00943817	cl20	cl20	1
GO:0070847	core mediator complex	CC	15	1	0.957478	1	7	0.00715616	1	2	0.269973	1	4	0.109464	1	0	1	1	0	1	1	0	1	1	0	1	1	0	1	1	0.00715616	cl20	cl20	1
GO:0035145	exon-exon junction complex	CC	7	0	1	1	4	0.0185643	1	1	0.387856	1	1	0.609652	1	0	1	1	0	1	1	0	1	1	0	1	1	0	1	1	0.0185643	cl20	cl20	1
GO:0001527	microfibril	CC	4	0	1	1	0	1	1	0	1	1	3	0.00719027	1	0	1	1	0	1	1	0	1	1	0	1	1	0	1	1	0.00719027	cl22	cl22	1
GO:0062167	complement component C1q complex	CC	1	0	1	1	0	1	1	0	1	1	1	0.125724	1	0	1	1	0	1	1	0	1	1	0	1	1	0	1	1	0.125724	ns		0
GO:0000138	Golgi trans cisterna	CC	4	1	0.569028	1	0	1	1	0	1	1	1	0.415789	1	0	1	1	0	1	1	1	0.102097	1	0	1	1	0	1	1	0.102097	ns		0
GO:0005797	Golgi medial cisterna	CC	4	1	0.569028	1	0	1	1	0	1	1	0	1	1	0	1	1	0	1	1	1	0.102097	1	0	1	1	0	1	1	0.102097	ns		0
GO:1990675	Golgi medial cisterna membrane	CC	1	1	0.189743	1	0	1	1	0	1	1	0	1	1	0	1	1	0	1	1	0	1	1	0	1	1	0	1	1	0.189743	ns		0
GO:1990676	Golgi trans cisterna membrane	CC	1	1	0.189743	1	0	1	1	0	1	1	0	1	1	0	1	1	0	1	1	0	1	1	0	1	1	0	1	1	0.189743	ns		0
GO:0005681	spliceosomal complex	CC	81	1	1	1	30	1.09312e-05	0.171325	17	2.38181e-05	0.379541	10	0.575069	1	5	0.645122	1	5	0.43404	1	0	1	1	1	0.959656	1	0	1	1	1.09312e-05	cl20	cl20,cl21	2
GO:0015030	Cajal body	CC	14	0	1	1	6	0.0204106	1	2	0.244168	1	1	0.847702	1	0	1	1	1	0.535393	1	0	1	1	1	0.425109	1	0	1	1	0.0204106	cl20	cl20	1
GO:0032045	guanyl-nucleotide exchange factor complex	CC	8	1	0.814311	1	2	0.403172	1	1	0.429317	1	3	0.0682734	1	1	0.427981	1	0	1	1	0	1	1	0	1	1	0	1	1	0.0682734	cl22		0
GO:0071986	Ragulator complex	CC	5	1	0.650824	1	1	0.60419	1	1	0.295691	1	2	0.121913	1	0	1	1	0	1	1	0	1	1	0	1	1	0	1	1	0.121913	ns		0
GO:0005747	mitochondrial respiratory chain complex I	CC	32	0	1	1	0	1	1	8	0.00104539	1	18	4.66674e-09	7.48218e-05	0	1	1	0	1	1	0	1	1	0	1	1	0	1	1	4.66674e-09	cl22	cl21,cl22	2
GO:0030964	NADH dehydrogenase complex	CC	32	0	1	1	0	1	1	8	0.00104539	1	18	4.66674e-09	7.48218e-05	0	1	1	0	1	1	0	1	1	0	1	1	0	1	1	4.66674e-09	cl22	cl21,cl22	2
GO:0045271	respiratory chain complex I	CC	32	0	1	1	0	1	1	8	0.00104539	1	18	4.66674e-09	7.48218e-05	0	1	1	0	1	1	0	1	1	0	1	1	0	1	1	4.66674e-09	cl22	cl21,cl22	2
GO:0044232	organelle membrane contact site	CC	16	4	0.360864	1	1	0.948545	1	1	0.674424	1	1	0.883622	1	2	0.294091	1	1	0.58361	1	2	0.0660831	1	0	1	1	0	1	1	0.0660831	cl01		0
GO:0044233	mitochondria-associated endoplasmic reticulum membrane	CC	9	2	0.53229	1	0	1	1	1	0.467971	1	0	1	1	1	0.46657	1	1	0.389028	1	1	0.215219	1	0	1	1	0	1	1	0.215219	ns		0
GO:0005832	chaperonin-containing T-complex	CC	10	1	0.878125	1	4	0.0729719	1	0	1	1	0	1	1	5	0.000261137	1	0	1	1	0	1	1	0	1	1	0	1	1	0.000261137	cl10	cl10	1
GO:0101031	chaperone complex	CC	18	1	0.977398	1	9	0.00125402	1	0	1	1	1	0.911075	1	6	0.000849596	1	0	1	1	0	1	1	0	1	1	0	1	1	0.000849596	cl10	cl20,cl10	2
GO:0005778	peroxisomal membrane	CC	20	9	0.00696604	1	2	0.875604	1	0	1	1	1	0.932054	1	2	0.394545	1	0	1	1	2	0.0976942	1	1	0.546602	1	0	1	1	0.00696604	cl02	cl02	1
GO:0031903	microbody membrane	CC	20	9	0.00696604	1	2	0.875604	1	0	1	1	1	0.932054	1	2	0.394545	1	0	1	1	2	0.0976942	1	1	0.546602	1	0	1	1	0.00696604	cl02	cl02	1
GO:0032936	SREBP-SCAP complex	CC	1	1	0.189743	1	0	1	1	0	1	1	0	1	1	0	1	1	0	1	1	0	1	1	0	1	1	0	1	1	0.189743	ns		0
GO:0030117	membrane coat	CC	35	12	0.0233877	1	3	0.950226	1	3	0.425739	1	2	0.945465	1	1	0.913372	1	6	0.0096647	1	4	0.0133985	1	0	1	1	0	1	1	0.0096647	cl00	cl02,cl00,cl01	3
GO:0030120	vesicle coat	CC	22	6	0.227021	1	3	0.744959	1	2	0.444455	1	2	0.783576	1	1	0.784945	1	5	0.00522064	1	3	0.0196886	1	0	1	1	0	1	1	0.00522064	cl00	cl00,cl01	2
GO:0030127	COPII vesicle coat	CC	6	2	0.319443	1	0	1	1	0	1	1	0	1	1	1	0.342235	1	3	0.002666	1	0	1	1	0	1	1	0	1	1	0.002666	cl00	cl00	1
GO:0048475	coated membrane	CC	35	12	0.0233877	1	3	0.950226	1	3	0.425739	1	2	0.945465	1	1	0.913372	1	6	0.0096647	1	4	0.0133985	1	0	1	1	0	1	1	0.0096647	cl00	cl02,cl00,cl01	3
GO:0070971	endoplasmic reticulum exit site	CC	11	2	0.646718	1	1	0.869901	1	0	1	1	0	1	1	2	0.166931	1	2	0.113322	1	0	1	1	0	1	1	0	1	1	0.113322	ns		0
GO:0019774	proteasome core complex, beta-subunit complex	CC	6	0	1	1	4	0.00918072	1	2	0.0572108	1	0	1	1	0	1	1	0	1	1	0	1	1	0	1	1	0	1	1	0.00918072	cl20	cl20	1
GO:0098686	hippocampal mossy fiber to CA3 synapse	CC	9	0	1	1	4	0.0503551	1	0	1	1	0	1	1	1	0.46657	1	1	0.389028	1	0	1	1	0	1	1	0	1	1	0.0503551	cl20		0
GO:0035032	phosphatidylinositol 3-kinase complex, class III	CC	3	1	0.468079	1	0	1	1	0	1	1	1	0.331758	1	0	1	1	0	1	1	0	1	1	0	1	1	0	1	1	0.331758	ns		0
GO:0008074	guanylate cyclase complex, soluble	CC	2	0	1	1	0	1	1	0	1	1	0	1	1	1	0.130308	1	0	1	1	0	1	1	0	1	1	0	1	1	0.130308	ns		0
GO:0036064	ciliary basal body	CC	28	5	0.635624	1	4	0.721304	1	2	0.574155	1	4	0.475291	1	1	0.858637	1	0	1	1	1	0.529743	1	2	0.296093	1	0	1	1	0.296093	ns		0
GO:0097431	mitotic spindle pole	CC	5	1	0.650824	1	2	0.201077	1	0	1	1	1	0.489258	1	0	1	1	0	1	1	0	1	1	1	0.179337	1	0	1	1	0.179337	ns		0
GO:0045120	pronucleus	CC	4	0	1	1	0	1	1	0	1	1	2	0.0796657	1	0	1	1	0	1	1	0	1	1	1	0.146243	1	0	1	1	0.0796657	cl22		0
GO:0030684	preribosome	CC	27	0	1	1	16	8.51676e-07	0.0134207	2	0.554137	1	1	0.973514	1	3	0.272972	1	1	0.772145	1	0	1	1	0	1	1	0	1	1	8.51676e-07	cl20	cl20	1
GO:0030687	preribosome, large subunit precursor	CC	6	0	1	1	5	0.00071204	1	0	1	1	0	1	1	0	1	1	0	1	1	0	1	1	0	1	1	0	1	1	0.00071204	cl20	cl20	1
GO:0032391	photoreceptor connecting cilium	CC	7	1	0.770801	1	2	0.337262	1	1	0.387856	1	1	0.609652	1	1	0.386603	1	0	1	1	0	1	1	0	1	1	0	1	1	0.337262	ns		0
GO:0035869	ciliary transition zone	CC	16	1	0.965555	1	2	0.7807	1	2	0.295751	1	3	0.326252	1	2	0.294091	1	0	1	1	1	0.350109	1	2	0.125867	1	0	1	1	0.125867	ns		0
GO:0005828	kinetochore microtubule	CC	6	0	1	1	2	0.269269	1	2	0.0572108	1	0	1	1	1	0.342235	1	0	1	1	0	1	1	0	1	1	0	1	1	0.0572108	cl21		0
GO:0098837	postsynaptic recycling endosome	CC	2	0	1	1	1	0.30974	1	0	1	1	0	1	1	0	1	1	0	1	1	0	1	1	0	1	1	0	1	1	0.30974	ns		0
GO:0098845	postsynaptic endosome	CC	3	0	1	1	1	0.426531	1	0	1	1	0	1	1	1	0.188955	1	0	1	1	0	1	1	0	1	1	0	1	1	0.188955	ns		0
GO:0030660	Golgi-associated vesicle membrane	CC	18	6	0.108966	1	2	0.834196	1	2	0.346786	1	1	0.911075	1	0	1	1	1	0.626829	1	3	0.0112798	1	0	1	1	0	1	1	0.0112798	cl01	cl01	1
GO:0000109	nucleotide-excision repair complex	CC	2	0	1	1	0	1	1	1	0.130816	1	0	1	1	0	1	1	0	1	1	0	1	1	0	1	1	0	1	1	0.130816	ns		0
GO:0005643	nuclear pore	CC	22	2	0.940056	1	6	0.154758	1	4	0.0575249	1	1	0.948085	1	1	0.784945	1	1	0.700289	1	0	1	1	2	0.209032	1	0	1	1	0.0575249	cl21		0
GO:0044615	nuclear pore nuclear basket	CC	5	0	1	1	0	1	1	2	0.0399064	1	0	1	1	0	1	1	1	0.239429	1	0	1	1	0	1	1	0	1	1	0.0399064	cl21	cl21	1
GO:0070390	transcription export complex 2	CC	3	0	1	1	0	1	1	2	0.0131171	1	0	1	1	0	1	1	0	1	1	0	1	1	0	1	1	0	1	1	0.0131171	cl21	cl21	1
GO:0071942	XPC complex	CC	1	0	1	1	0	1	1	1	0.0676973	1	0	1	1	0	1	1	0	1	1	0	1	1	0	1	1	0	1	1	0.0676973	cl21		0
GO:0032585	multivesicular body membrane	CC	6	0	1	1	2	0.269269	1	2	0.0572108	1	0	1	1	0	1	1	0	1	1	0	1	1	0	1	1	0	1	1	0.0572108	cl21		0
GO:0042765	GPI-anchor transamidase complex	CC	3	2	0.0943255	1	0	1	1	0	1	1	0	1	1	0	1	1	0	1	1	0	1	1	0	1	1	0	1	1	0.0943255	cl02		0
GO:0002133	polycystin complex	CC	1	0	1	1	0	1	1	0	1	1	0	1	1	0	1	1	0	1	1	0	1	1	0	1	1	0	1	1	1	ns		0
GO:0045180	basal cortex	CC	1	0	1	1	0	1	1	0	1	1	0	1	1	0	1	1	0	1	1	0	1	1	0	1	1	0	1	1	1	ns		0
GO:0098553	lumenal side of endoplasmic reticulum membrane	CC	2	1	0.343494	1	0	1	1	0	1	1	0	1	1	0	1	1	0	1	1	0	1	1	0	1	1	0	1	1	0.343494	ns		0
GO:0098576	lumenal side of membrane	CC	3	1	0.468079	1	0	1	1	0	1	1	0	1	1	0	1	1	0	1	1	0	1	1	0	1	1	0	1	1	0.468079	ns		0
GO:0099738	cell cortex region	CC	2	0	1	1	1	0.30974	1	0	1	1	0	1	1	0	1	1	0	1	1	0	1	1	0	1	1	0	1	1	0.30974	ns		0
GO:0031527	filopodium membrane	CC	4	0	1	1	2	0.135421	1	0	1	1	1	0.415789	1	0	1	1	0	1	1	0	1	1	1	0.146243	1	0	1	1	0.135421	ns		0
GO:0017122	protein N-acetylglucosaminyltransferase complex	CC	1	0	1	1	0	1	1	0	1	1	0	1	1	0	1	1	0	1	1	0	1	1	0	1	1	0	1	1	1	ns		0
GO:0044545	NSL complex	CC	2	0	1	1	1	0.30974	1	0	1	1	0	1	1	0	1	1	0	1	1	0	1	1	0	1	1	0	1	1	0.30974	ns		0
GO:0001401	SAM complex	CC	3	1	0.468079	1	0	1	1	0	1	1	1	0.331758	1	0	1	1	0	1	1	0	1	1	0	1	1	0	1	1	0.331758	ns		0
GO:0005742	mitochondrial outer membrane translocase complex	CC	8	1	0.814311	1	0	1	1	1	0.429317	1	4	0.011458	1	0	1	1	0	1	1	0	1	1	0	1	1	0	1	1	0.011458	cl22	cl22	1
GO:0098799	outer mitochondrial membrane protein complex	CC	9	2	0.53229	1	0	1	1	1	0.467971	1	4	0.0185933	1	0	1	1	0	1	1	0	1	1	0	1	1	0	1	1	0.0185933	cl22	cl22	1
GO:0000015	phosphopyruvate hydratase complex	CC	3	0	1	1	1	0.426531	1	1	0.189665	1	0	1	1	0	1	1	0	1	1	0	1	1	0	1	1	0	1	1	0.189665	ns		0
GO:1990752	microtubule end	CC	6	0	1	1	1	0.671174	1	0	1	1	1	0.553493	1	0	1	1	0	1	1	0	1	1	0	1	1	0	1	1	0.553493	ns		0
GO:0000407	phagophore assembly site	CC	16	3	0.609186	1	5	0.119042	1	1	0.674424	1	2	0.615542	1	0	1	1	0	1	1	0	1	1	0	1	1	0	1	1	0.119042	ns		0
GO:0034271	phosphatidylinositol 3-kinase complex, class III, type I	CC	1	0	1	1	0	1	1	0	1	1	1	0.125724	1	0	1	1	0	1	1	0	1	1	0	1	1	0	1	1	0.125724	ns		0
GO:0034272	phosphatidylinositol 3-kinase complex, class III, type II	CC	1	0	1	1	0	1	1	0	1	1	1	0.125724	1	0	1	1	0	1	1	0	1	1	0	1	1	0	1	1	0.125724	ns		0
GO:0005945	6-phosphofructokinase complex	CC	1	1	0.189743	1	0	1	1	0	1	1	0	1	1	0	1	1	0	1	1	0	1	1	0	1	1	0	1	1	0.189743	ns		0
GO:0000781	chromosome, telomeric region	CC	33	5	0.777561	1	6	0.494447	1	1	0.901317	1	6	0.228545	1	2	0.662072	1	1	0.836035	1	1	0.58908	1	1	0.729022	1	0	1	1	0.228545	ns		0
GO:0005869	dynactin complex	CC	6	1	0.717101	1	0	1	1	2	0.0572108	1	1	0.553493	1	0	1	1	0	1	1	0	1	1	0	1	1	0	1	1	0.0572108	cl21		0
GO:0002177	manchette	CC	5	1	0.650824	1	1	0.60419	1	0	1	1	1	0.489258	1	0	1	1	0	1	1	0	1	1	0	1	1	0	1	1	0.489258	ns		0
GO:0032311	angiogenin-PRI complex	CC	1	0	1	1	1	0.169175	1	0	1	1	0	1	1	0	1	1	0	1	1	0	1	1	0	1	1	0	1	1	0.169175	ns		0
GO:0033179	proton-transporting V-type ATPase, V0 domain	CC	7	1	0.770801	1	1	0.726826	1	0	1	1	1	0.609652	1	0	1	1	0	1	1	0	1	1	0	1	1	0	1	1	0.609652	ns		0
GO:0042824	MHC class I peptide loading complex	CC	3	0	1	1	1	0.426531	1	0	1	1	0	1	1	0	1	1	1	0.151428	1	0	1	1	0	1	1	0	1	1	0.151428	ns		0
GO:0042825	TAP complex	CC	1	0	1	1	1	0.169175	1	0	1	1	0	1	1	0	1	1	0	1	1	0	1	1	0	1	1	0	1	1	0.169175	ns		0
GO:0019005	SCF ubiquitin ligase complex	CC	16	3	0.609186	1	4	0.280359	1	1	0.674424	1	1	0.883622	1	1	0.672897	1	2	0.208422	1	2	0.0660831	1	1	0.468844	1	0	1	1	0.0660831	cl01		0
GO:0072669	tRNA-splicing ligase complex	CC	5	0	1	1	0	1	1	0	1	1	1	0.489258	1	0	1	1	0	1	1	0	1	1	0	1	1	0	1	1	0.489258	ns		0
GO:0071159	NF-kappaB complex	CC	1	0	1	1	0	1	1	1	0.0676973	1	0	1	1	0	1	1	0	1	1	0	1	1	0	1	1	0	1	1	0.0676973	cl21		0
GO:0016235	aggresome	CC	6	4	0.013988	1	1	0.671174	1	0	1	1	0	1	1	0	1	1	0	1	1	1	0.149177	1	0	1	1	0	1	1	0.013988	cl02	cl02	1
GO:0099073	mitochondrion-derived vesicle	CC	1	1	0.189743	1	0	1	1	0	1	1	0	1	1	0	1	1	0	1	1	0	1	1	0	1	1	0	1	1	0.189743	ns		0
GO:1990452	Parkin-FBXW7-Cul1 ubiquitin ligase complex	CC	1	1	0.189743	1	0	1	1	0	1	1	0	1	1	0	1	1	0	1	1	0	1	1	0	1	1	0	1	1	0.189743	ns		0
GO:0000274	mitochondrial proton-transporting ATP synthase, stator stalk	CC	1	0	1	1	0	1	1	1	0.0676973	1	0	1	1	0	1	1	0	1	1	0	1	1	0	1	1	0	1	1	0.0676973	cl21		0
GO:0045261	proton-transporting ATP synthase complex, catalytic core F(1)	CC	4	0	1	1	0	1	1	1	0.244534	1	1	0.415789	1	0	1	1	0	1	1	0	1	1	0	1	1	0	1	1	0.244534	ns		0
GO:0045265	proton-transporting ATP synthase, stator stalk	CC	1	0	1	1	0	1	1	1	0.0676973	1	0	1	1	0	1	1	0	1	1	0	1	1	0	1	1	0	1	1	0.0676973	cl21		0
GO:0045171	intercellular bridge	CC	15	1	0.957478	1	4	0.24003	1	1	0.650757	1	4	0.109464	1	0	1	1	2	0.18864	1	0	1	1	1	0.447408	1	0	1	1	0.109464	ns		0
GO:0030981	cortical microtubule cytoskeleton	CC	1	0	1	1	1	0.169175	1	0	1	1	0	1	1	0	1	1	0	1	1	0	1	1	0	1	1	0	1	1	0.169175	ns		0
GO:0005968	Rab-protein geranylgeranyltransferase complex	CC	2	0	1	1	0	1	1	0	1	1	1	0.235648	1	0	1	1	0	1	1	0	1	1	0	1	1	0	1	1	0.235648	ns		0
GO:0000792	heterochromatin	CC	14	3	0.512824	1	1	0.925427	1	1	0.625371	1	1	0.847702	1	1	0.623835	1	0	1	1	2	0.0518746	1	0	1	1	0	1	1	0.0518746	cl01		0
GO:0005677	chromatin silencing complex	CC	4	0	1	1	0	1	1	0	1	1	0	1	1	0	1	1	1	0.196631	1	1	0.102097	1	0	1	1	0	1	1	0.102097	ns		0
GO:0031519	PcG protein complex	CC	15	1	0.957478	1	5	0.094423	1	0	1	1	1	0.866867	1	2	0.268415	1	0	1	1	1	0.332357	1	0	1	1	0	1	1	0.094423	cl20		0
GO:0033553	rDNA heterochromatin	CC	1	0	1	1	0	1	1	0	1	1	0	1	1	0	1	1	0	1	1	0	1	1	0	1	1	0	1	1	1	ns		0
GO:0034708	methyltransferase complex	CC	38	4	0.947376	1	8	0.308177	1	6	0.0407853	1	7	0.193833	1	2	0.736325	1	2	0.608245	1	2	0.26769	1	2	0.4363	1	0	1	1	0.0407853	cl21	cl21	1
GO:0035097	histone methyltransferase complex	CC	24	3	0.86073	1	5	0.383495	1	3	0.219346	1	4	0.356573	1	1	0.813009	1	0	1	1	2	0.132593	1	1	0.612994	1	0	1	1	0.132593	ns		0
GO:0035098	ESC/E(Z) complex	CC	8	0	1	1	4	0.0322107	1	0	1	1	0	1	1	0	1	1	0	1	1	1	0.193794	1	0	1	1	0	1	1	0.0322107	cl20	cl20	1
GO:0061773	eNoSc complex	CC	1	0	1	1	0	1	1	0	1	1	0	1	1	0	1	1	0	1	1	0	1	1	0	1	1	0	1	1	1	ns		0
GO:0005684	U2-type spliceosomal complex	CC	38	0	1	1	16	0.000223131	1	8	0.00338787	1	4	0.72093	1	1	0.929777	1	4	0.141969	1	0	1	1	0	1	1	0	1	1	0.000223131	cl20	cl20,cl21	2
GO:0071008	U2-type post-mRNA release spliceosomal complex	CC	1	0	1	1	0	1	1	0	1	1	0	1	1	0	1	1	0	1	1	0	1	1	0	1	1	0	1	1	1	ns		0
GO:0071013	catalytic step 2 spliceosome	CC	32	1	0.998818	1	13	0.00128329	1	8	0.00104539	1	2	0.924172	1	1	0.893139	1	2	0.514287	1	0	1	1	0	1	1	0	1	1	0.00104539	cl21	cl20,cl21	2
GO:0071014	post-mRNA release spliceosomal complex	CC	3	0	1	1	0	1	1	0	1	1	0	1	1	1	0.188955	1	0	1	1	0	1	1	1	0.111817	1	0	1	1	0.111817	ns		0
GO:0005685	U1 snRNP	CC	11	0	1	1	5	0.0259865	1	3	0.0338675	1	0	1	1	0	1	1	2	0.113322	1	0	1	1	0	1	1	0	1	1	0.0259865	cl20	cl20,cl21	2
GO:0030532	small nuclear ribonucleoprotein complex	CC	37	1	0.999588	1	12	0.0155878	1	13	4.48166e-07	0.00715632	4	0.700768	1	0	1	1	2	0.593594	1	0	1	1	0	1	1	0	1	1	4.48166e-07	cl21	cl20,cl21	2
GO:0097525	spliceosomal snRNP complex	CC	33	0	1	1	12	0.00574081	1	11	6.27708e-06	0.100119	4	0.609876	1	0	1	1	2	0.530946	1	0	1	1	0	1	1	0	1	1	6.27708e-06	cl21	cl20,cl21	2
GO:0120114	Sm-like protein family complex	CC	44	1	0.999906	1	13	0.026579	1	14	6.54135e-07	0.0104426	6	0.482709	1	2	0.806625	1	2	0.687724	1	0	1	1	0	1	1	0	1	1	6.54135e-07	cl21	cl20,cl21	2
GO:0070765	gamma-secretase complex	CC	5	1	0.650824	1	0	1	1	0	1	1	0	1	1	0	1	1	1	0.239429	1	1	0.125953	1	0	1	1	0	1	1	0.125953	ns		0
GO:0090543	Flemming body	CC	3	0	1	1	1	0.426531	1	0	1	1	0	1	1	0	1	1	0	1	1	0	1	1	0	1	1	0	1	1	0.426531	ns		0
GO:0005750	mitochondrial respiratory chain complex III	CC	8	0	1	1	0	1	1	2	0.0976345	1	6	8.74898e-05	1	0	1	1	0	1	1	0	1	1	0	1	1	0	1	1	8.74898e-05	cl22	cl22	1
GO:0045275	respiratory chain complex III	CC	8	0	1	1	0	1	1	2	0.0976345	1	6	8.74898e-05	1	0	1	1	0	1	1	0	1	1	0	1	1	0	1	1	8.74898e-05	cl22	cl22	1
GO:0005669	transcription factor TFIID complex	CC	10	0	1	1	5	0.0164299	1	3	0.0259094	1	1	0.739207	1	0	1	1	0	1	1	0	1	1	0	1	1	0	1	1	0.0164299	cl20	cl20,cl21	2
GO:0034685	integrin alphav-beta6 complex	CC	1	0	1	1	0	1	1	0	1	1	0	1	1	1	0.0674249	1	0	1	1	0	1	1	0	1	1	0	1	1	0.0674249	cl10		0
GO:0099634	postsynaptic specialization membrane	CC	10	3	0.291428	1	1	0.843389	1	0	1	1	3	0.121039	1	1	0.502559	1	0	1	1	0	1	1	0	1	1	0	1	1	0.121039	ns		0
GO:0070531	BRCA1-A complex	CC	3	1	0.468079	1	0	1	1	1	0.189665	1	0	1	1	0	1	1	0	1	1	0	1	1	1	0.111817	1	0	1	1	0.111817	ns		0
GO:0044217	other organism part	CC	1	0	1	1	0	1	1	0	1	1	0	1	1	0	1	1	0	1	1	1	0.0265613	1	0	1	1	0	1	1	0.0265613	cl01	cl01	1
GO:0044218	other organism cell membrane	CC	1	0	1	1	0	1	1	0	1	1	0	1	1	0	1	1	0	1	1	1	0.0265613	1	0	1	1	0	1	1	0.0265613	cl01	cl01	1
GO:0008290	F-actin capping protein complex	CC	3	0	1	1	2	0.0761581	1	0	1	1	1	0.331758	1	0	1	1	0	1	1	0	1	1	0	1	1	0	1	1	0.0761581	cl20		0
GO:0044284	mitochondrial crista junction	CC	1	0	1	1	0	1	1	0	1	1	1	0.125724	1	0	1	1	0	1	1	0	1	1	0	1	1	0	1	1	0.125724	ns		0
GO:0048787	presynaptic active zone membrane	CC	4	0	1	1	2	0.135421	1	0	1	1	1	0.415789	1	0	1	1	0	1	1	0	1	1	0	1	1	0	1	1	0.135421	ns		0
GO:0005682	U5 snRNP	CC	5	0	1	1	1	0.60419	1	3	0.00278897	1	1	0.489258	1	0	1	1	0	1	1	0	1	1	0	1	1	0	1	1	0.00278897	cl21	cl21	1
GO:0005683	U7 snRNP	CC	3	0	1	1	1	0.426531	1	2	0.0131171	1	0	1	1	0	1	1	0	1	1	0	1	1	0	1	1	0	1	1	0.0131171	cl21	cl21	1
GO:0005686	U2 snRNP	CC	8	0	1	1	3	0.139534	1	5	6.63442e-05	1	0	1	1	0	1	1	0	1	1	0	1	1	0	1	1	0	1	1	6.63442e-05	cl21	cl21	1
GO:0005687	U4 snRNP	CC	5	0	1	1	2	0.201077	1	2	0.0399064	1	1	0.489258	1	0	1	1	0	1	1	0	1	1	0	1	1	0	1	1	0.0399064	cl21	cl21	1
GO:0034709	methylosome	CC	6	0	1	1	2	0.269269	1	3	0.00529752	1	1	0.553493	1	0	1	1	0	1	1	0	1	1	0	1	1	0	1	1	0.00529752	cl21	cl21	1
GO:0034715	pICln-Sm protein complex	CC	4	0	1	1	2	0.135421	1	2	0.0250594	1	0	1	1	0	1	1	0	1	1	0	1	1	0	1	1	0	1	1	0.0250594	cl21	cl21	1
GO:0034719	SMN-Sm protein complex	CC	9	0	1	1	3	0.184123	1	2	0.120078	1	1	0.701678	1	2	0.119266	1	0	1	1	0	1	1	0	1	1	0	1	1	0.119266	ns		0
GO:0046540	U4/U6 x U5 tri-snRNP complex	CC	20	0	1	1	7	0.0398241	1	7	0.000226199	1	3	0.468754	1	0	1	1	0	1	1	0	1	1	0	1	1	0	1	1	0.000226199	cl21	cl20,cl21	2
GO:0071005	U2-type precatalytic spliceosome	CC	21	0	1	1	6	0.130174	1	7	0.000319592	1	3	0.502406	1	1	0.769373	1	1	0.683403	1	0	1	1	0	1	1	0	1	1	0.000319592	cl21	cl21	1
GO:0071007	U2-type catalytic step 2 spliceosome	CC	12	0	1	1	4	0.130498	1	3	0.0429371	1	1	0.800702	1	0	1	1	2	0.131372	1	0	1	1	0	1	1	0	1	1	0.0429371	cl21	cl21	1
GO:0071011	precatalytic spliceosome	CC	26	0	1	1	8	0.0596303	1	9	3.1442e-05	0.500933	4	0.41662	1	1	0.837414	1	1	0.759303	1	0	1	1	0	1	1	0	1	1	3.1442e-05	cl21	cl21	1
GO:0097526	spliceosomal tri-snRNP complex	CC	20	0	1	1	7	0.0398241	1	7	0.000226199	1	3	0.468754	1	0	1	1	0	1	1	0	1	1	0	1	1	0	1	1	0.000226199	cl21	cl20,cl21	2
GO:0005921	gap junction	CC	10	2	0.592506	1	3	0.231759	1	1	0.50401	1	0	1	1	1	0.502559	1	0	1	1	0	1	1	1	0.326559	1	1	0.0242568	1	0.0242568	cl11	cl11	1
GO:0005922	connexin complex	CC	6	2	0.319443	1	2	0.269269	1	1	0.343387	1	0	1	1	0	1	1	0	1	1	0	1	1	1	0.211151	1	0	1	1	0.211151	ns		0
GO:0042584	chromaffin granule membrane	CC	2	0	1	1	0	1	1	0	1	1	1	0.235648	1	0	1	1	0	1	1	0	1	1	0	1	1	0	1	1	0.235648	ns		0
GO:0031436	BRCA1-BARD1 complex	CC	2	1	0.343494	1	0	1	1	0	1	1	0	1	1	0	1	1	0	1	1	0	1	1	0	1	1	0	1	1	0.343494	ns		0
GO:0030118	clathrin coat	CC	16	4	0.360864	1	3	0.524179	1	0	1	1	2	0.615542	1	0	1	1	2	0.208422	1	2	0.0660831	1	0	1	1	0	1	1	0.0660831	cl01		0
GO:0030119	AP-type membrane coat adaptor complex	CC	18	7	0.0396368	1	1	0.964498	1	0	1	1	2	0.68059	1	0	1	1	2	0.248498	1	2	0.0814081	1	0	1	1	0	1	1	0.0396368	cl02	cl02	1
GO:0030123	AP-3 adaptor complex	CC	5	4	0.00548869	1	0	1	1	0	1	1	0	1	1	0	1	1	0	1	1	0	1	1	0	1	1	0	1	1	0.00548869	cl02	cl02	1
GO:0030131	clathrin adaptor complex	CC	12	3	0.40513	1	1	0.891927	1	0	1	1	2	0.45649	1	0	1	1	2	0.131372	1	1	0.276148	1	0	1	1	0	1	1	0.131372	ns		0
GO:0031082	BLOC complex	CC	10	3	0.291428	1	2	0.524256	1	0	1	1	1	0.739207	1	1	0.502559	1	0	1	1	0	1	1	0	1	1	0	1	1	0.291428	ns		0
GO:0031084	BLOC-2 complex	CC	3	2	0.0943255	1	0	1	1	0	1	1	0	1	1	0	1	1	0	1	1	0	1	1	0	1	1	0	1	1	0.0943255	cl02		0
GO:0031085	BLOC-3 complex	CC	1	1	0.189743	1	0	1	1	0	1	1	0	1	1	0	1	1	0	1	1	0	1	1	0	1	1	0	1	1	0.189743	ns		0
GO:0042827	platelet dense granule	CC	1	1	0.189743	1	0	1	1	0	1	1	0	1	1	0	1	1	0	1	1	0	1	1	0	1	1	0	1	1	0.189743	ns		0
GO:0031083	BLOC-1 complex	CC	6	0	1	1	2	0.269269	1	0	1	1	1	0.553493	1	1	0.342235	1	0	1	1	0	1	1	0	1	1	0	1	1	0.269269	ns		0
GO:0031201	SNARE complex	CC	15	1	0.957478	1	2	0.748635	1	1	0.650757	1	4	0.109464	1	0	1	1	1	0.560161	1	0	1	1	0	1	1	0	1	1	0.109464	ns		0
GO:0030897	HOPS complex	CC	6	5	0.00123905	1	0	1	1	0	1	1	0	1	1	0	1	1	0	1	1	0	1	1	0	1	1	0	1	1	0.00123905	cl02	cl02	1
GO:0033263	CORVET complex	CC	5	3	0.0503153	1	0	1	1	0	1	1	0	1	1	0	1	1	0	1	1	0	1	1	0	1	1	0	1	1	0.0503153	cl02		0
GO:0071439	clathrin complex	CC	2	1	0.343494	1	0	1	1	0	1	1	0	1	1	0	1	1	0	1	1	1	0.0524189	1	0	1	1	0	1	1	0.0524189	cl01		0
GO:0099023	vesicle tethering complex	CC	25	8	0.0851692	1	1	0.990319	1	2	0.512137	1	7	0.0304112	1	0	1	1	0	1	1	0	1	1	1	0.628016	1	0	1	1	0.0304112	cl22	cl22	1
GO:0008385	IkappaB kinase complex	CC	4	0	1	1	1	0.523567	1	1	0.244534	1	0	1	1	0	1	1	1	0.196631	1	0	1	1	0	1	1	0	1	1	0.196631	ns		0
GO:0042568	insulin-like growth factor binary complex	CC	1	0	1	1	0	1	1	1	0.0676973	1	0	1	1	0	1	1	0	1	1	0	1	1	0	1	1	0	1	1	0.0676973	cl21		0
GO:0071006	U2-type catalytic step 1 spliceosome	CC	5	0	1	1	4	0.00353493	1	0	1	1	0	1	1	0	1	1	1	0.239429	1	0	1	1	0	1	1	0	1	1	0.00353493	cl20	cl20	1
GO:0071012	catalytic step 1 spliceosome	CC	5	0	1	1	4	0.00353493	1	0	1	1	0	1	1	0	1	1	1	0.239429	1	0	1	1	0	1	1	0	1	1	0.00353493	cl20	cl20	1
GO:0016533	protein kinase 5 complex	CC	1	0	1	1	0	1	1	0	1	1	0	1	1	1	0.0674249	1	0	1	1	0	1	1	0	1	1	0	1	1	0.0674249	cl10		0
GO:0031501	mannosyltransferase complex	CC	4	1	0.569028	1	1	0.523567	1	0	1	1	2	0.0796657	1	0	1	1	0	1	1	0	1	1	0	1	1	0	1	1	0.0796657	cl22		0
GO:0033185	dolichol-phosphate-mannose synthase complex	CC	3	0	1	1	1	0.426531	1	0	1	1	2	0.043428	1	0	1	1	0	1	1	0	1	1	0	1	1	0	1	1	0.043428	cl22	cl22	1
GO:0008023	transcription elongation factor complex	CC	20	2	0.915603	1	4	0.445644	1	1	0.754116	1	1	0.932054	1	2	0.394545	1	3	0.0874177	1	0	1	1	0	1	1	0	1	1	0.0874177	cl00		0
GO:0032021	NELF complex	CC	2	0	1	1	1	0.30974	1	0	1	1	0	1	1	0	1	1	0	1	1	0	1	1	0	1	1	0	1	1	0.30974	ns		0
GO:0002096	polkadots	CC	1	0	1	1	1	0.169175	1	0	1	1	0	1	1	0	1	1	0	1	1	0	1	1	0	1	1	0	1	1	0.169175	ns		0
GO:0032449	CBM complex	CC	1	0	1	1	1	0.169175	1	0	1	1	0	1	1	0	1	1	0	1	1	0	1	1	0	1	1	0	1	1	0.169175	ns		0
GO:0002095	caveolar macromolecular signaling complex	CC	1	0	1	1	1	0.169175	1	0	1	1	0	1	1	0	1	1	0	1	1	0	1	1	0	1	1	0	1	1	0.169175	ns		0
GO:0032009	early phagosome	CC	3	0	1	1	1	0.426531	1	0	1	1	0	1	1	1	0.188955	1	0	1	1	0	1	1	0	1	1	0	1	1	0.188955	ns		0
GO:0008180	COP9 signalosome	CC	12	0	1	1	5	0.0384667	1	6	6.14623e-05	0.978848	0	1	1	0	1	1	0	1	1	0	1	1	0	1	1	0	1	1	6.14623e-05	cl21	cl20,cl21	2
GO:0005731	nucleolus organizer region	CC	1	0	1	1	0	1	1	1	0.0676973	1	0	1	1	0	1	1	0	1	1	0	1	1	0	1	1	0	1	1	0.0676973	cl21		0
GO:0030874	nucleolar chromatin	CC	1	0	1	1	0	1	1	1	0.0676973	1	0	1	1	0	1	1	0	1	1	0	1	1	0	1	1	0	1	1	0.0676973	cl21		0
GO:0031315	extrinsic component of mitochondrial outer membrane	CC	1	0	1	1	1	0.169175	1	0	1	1	0	1	1	0	1	1	0	1	1	0	1	1	0	1	1	0	1	1	0.169175	ns		0
GO:0031462	Cul2-RING ubiquitin ligase complex	CC	5	1	0.650824	1	0	1	1	0	1	1	1	0.489258	1	0	1	1	1	0.239429	1	0	1	1	0	1	1	0	1	1	0.239429	ns		0
GO:0005848	mRNA cleavage stimulating factor complex	CC	1	0	1	1	0	1	1	0	1	1	0	1	1	0	1	1	0	1	1	0	1	1	0	1	1	0	1	1	1	ns		0
GO:0005849	mRNA cleavage factor complex	CC	9	0	1	1	2	0.465757	1	0	1	1	1	0.701678	1	0	1	1	1	0.389028	1	0	1	1	0	1	1	0	1	1	0.389028	ns		0
GO:0005657	replication fork	CC	19	1	0.981692	1	5	0.207626	1	2	0.371858	1	5	0.0805124	1	0	1	1	0	1	1	0	1	1	0	1	1	0	1	1	0.0805124	cl22		0
GO:0005652	nuclear lamina	CC	4	0	1	1	2	0.135421	1	0	1	1	0	1	1	1	0.243651	1	1	0.196631	1	0	1	1	0	1	1	0	1	1	0.135421	ns		0
GO:0097165	nuclear stress granule	CC	1	0	1	1	0	1	1	1	0.0676973	1	0	1	1	0	1	1	0	1	1	0	1	1	0	1	1	0	1	1	0.0676973	cl21		0
GO:0031931	TORC1 complex	CC	4	2	0.165232	1	0	1	1	0	1	1	2	0.0796657	1	0	1	1	0	1	1	0	1	1	0	1	1	0	1	1	0.0796657	cl22		0
GO:0031932	TORC2 complex	CC	7	3	0.130801	1	0	1	1	0	1	1	1	0.609652	1	0	1	1	3	0.00448134	1	0	1	1	0	1	1	0	1	1	0.00448134	cl00	cl00	1
GO:0038201	TOR complex	CC	8	3	0.1809	1	0	1	1	0	1	1	2	0.265957	1	0	1	1	3	0.00688791	1	0	1	1	0	1	1	0	1	1	0.00688791	cl00	cl00	1
GO:1903767	sweet taste receptor complex	CC	1	0	1	1	0	1	1	0	1	1	0	1	1	0	1	1	0	1	1	0	1	1	1	0.0387523	1	0	1	1	0.0387523	cl12	cl12	1
GO:1903768	taste receptor complex	CC	1	0	1	1	0	1	1	0	1	1	0	1	1	0	1	1	0	1	1	0	1	1	1	0.0387523	1	0	1	1	0.0387523	cl12	cl12	1
GO:0031672	A band	CC	6	1	0.717101	1	1	0.671174	1	1	0.343387	1	1	0.553493	1	0	1	1	0	1	1	0	1	1	0	1	1	0	1	1	0.343387	ns		0
GO:0071203	WASH complex	CC	2	0	1	1	0	1	1	0	1	1	2	0.0157989	1	0	1	1	0	1	1	0	1	1	0	1	1	0	1	1	0.0157989	cl22	cl22	1
GO:0035976	transcription factor AP-1 complex	CC	2	0	1	1	2	0.0286107	1	0	1	1	0	1	1	0	1	1	0	1	1	0	1	1	0	1	1	0	1	1	0.0286107	cl20	cl20	1
GO:0016514	SWI/SNF complex	CC	6	2	0.319443	1	1	0.671174	1	2	0.0572108	1	0	1	1	0	1	1	0	1	1	0	1	1	0	1	1	0	1	1	0.0572108	cl21		0
GO:0070603	SWI/SNF superfamily-type complex	CC	30	4	0.847844	1	7	0.234973	1	5	0.0488852	1	3	0.746137	1	3	0.329578	1	1	0.806709	1	1	0.55444	1	0	1	1	0	1	1	0.0488852	cl21	cl21	1
GO:0070461	SAGA-type complex	CC	14	0	1	1	3	0.430776	1	2	0.244168	1	2	0.540777	1	1	0.623835	1	2	0.16914	1	0	1	1	0	1	1	0	1	1	0.16914	ns		0
GO:0140672	ATAC complex	CC	7	0	1	1	2	0.337262	1	0	1	1	2	0.216536	1	0	1	1	2	0.049762	1	0	1	1	0	1	1	0	1	1	0.049762	cl00	cl00	1
GO:0016010	dystrophin-associated glycoprotein complex	CC	5	0	1	1	0	1	1	0	1	1	1	0.489258	1	0	1	1	0	1	1	0	1	1	0	1	1	0	1	1	0.489258	ns		0
GO:0016011	dystroglycan complex	CC	4	0	1	1	0	1	1	0	1	1	1	0.415789	1	0	1	1	0	1	1	0	1	1	0	1	1	0	1	1	0.415789	ns		0
GO:0016012	sarcoglycan complex	CC	4	0	1	1	0	1	1	0	1	1	1	0.415789	1	0	1	1	0	1	1	0	1	1	0	1	1	0	1	1	0.415789	ns		0
GO:0090665	glycoprotein complex	CC	6	0	1	1	0	1	1	0	1	1	1	0.553493	1	0	1	1	0	1	1	0	1	1	1	0.211151	1	0	1	1	0.211151	ns		0
GO:0005787	signal peptidase complex	CC	4	0	1	1	0	1	1	1	0.244534	1	0	1	1	0	1	1	1	0.196631	1	1	0.102097	1	0	1	1	0	1	1	0.102097	ns		0
GO:0031463	Cul3-RING ubiquitin ligase complex	CC	15	4	0.313619	1	2	0.748635	1	0	1	1	0	1	1	3	0.0757015	1	0	1	1	0	1	1	1	0.447408	1	0	1	1	0.0757015	cl10		0
GO:0000794	condensed nuclear chromosome	CC	17	2	0.860868	1	5	0.146318	1	0	1	1	2	0.649265	1	1	0.694976	1	0	1	1	1	0.36739	1	1	0.48945	1	0	1	1	0.146318	ns		0
GO:0000795	synaptonemal complex	CC	3	0	1	1	2	0.0761581	1	0	1	1	0	1	1	0	1	1	0	1	1	0	1	1	1	0.111817	1	0	1	1	0.0761581	cl20		0
GO:0000800	lateral element	CC	2	0	1	1	1	0.30974	1	0	1	1	0	1	1	0	1	1	0	1	1	0	1	1	1	0.0760054	1	0	1	1	0.0760054	cl12		0
GO:0099086	synaptonemal structure	CC	3	0	1	1	2	0.0761581	1	0	1	1	0	1	1	0	1	1	0	1	1	0	1	1	1	0.111817	1	0	1	1	0.0761581	cl20		0
GO:1990565	HSP90-CDC37 chaperone complex	CC	1	0	1	1	1	0.169175	1	0	1	1	0	1	1	0	1	1	0	1	1	0	1	1	0	1	1	0	1	1	0.169175	ns		0
GO:0000118	histone deacetylase complex	CC	23	2	0.949594	1	3	0.772439	1	2	0.46761	1	2	0.804279	1	0	1	1	1	0.716275	1	1	0.461862	1	2	0.223447	1	0	1	1	0.223447	ns		0
GO:0000444	MIS12/MIND type complex	CC	2	0	1	1	0	1	1	0	1	1	1	0.235648	1	0	1	1	0	1	1	0	1	1	0	1	1	0	1	1	0.235648	ns		0
GO:0000939	inner kinetochore	CC	3	0	1	1	0	1	1	0	1	1	1	0.331758	1	1	0.188955	1	0	1	1	0	1	1	0	1	1	0	1	1	0.188955	ns		0
GO:0000438	core TFIIH complex portion of holo TFIIH complex	CC	1	0	1	1	0	1	1	0	1	1	1	0.125724	1	0	1	1	0	1	1	0	1	1	0	1	1	0	1	1	0.125724	ns		0
GO:0000439	transcription factor TFIIH core complex	CC	7	1	0.770801	1	2	0.337262	1	0	1	1	2	0.216536	1	0	1	1	0	1	1	0	1	1	1	0.241733	1	0	1	1	0.216536	ns		0
GO:0005675	transcription factor TFIIH holo complex	CC	8	1	0.814311	1	1	0.773062	1	0	1	1	2	0.265957	1	0	1	1	0	1	1	0	1	1	1	0.271132	1	0	1	1	0.265957	ns		0
GO:0032806	carboxy-terminal domain protein kinase complex	CC	10	1	0.878125	1	2	0.524256	1	0	1	1	2	0.363916	1	0	1	1	1	0.421588	1	0	1	1	1	0.326559	1	0	1	1	0.326559	ns		0
GO:0031011	Ino80 complex	CC	7	1	0.770801	1	1	0.726826	1	2	0.0765726	1	0	1	1	1	0.386603	1	1	0.318315	1	0	1	1	0	1	1	0	1	1	0.0765726	cl21		0
GO:0097346	INO80-type complex	CC	11	2	0.646718	1	2	0.578261	1	2	0.16801	1	1	0.772017	1	1	0.536122	1	1	0.452414	1	0	1	1	0	1	1	0	1	1	0.16801	ns		0
GO:0097427	microtubule bundle	CC	2	0	1	1	1	0.30974	1	0	1	1	0	1	1	0	1	1	0	1	1	0	1	1	0	1	1	0	1	1	0.30974	ns		0
GO:0097128	cyclin D1-CDK4 complex	CC	1	0	1	1	0	1	1	0	1	1	1	0.125724	1	0	1	1	0	1	1	0	1	1	0	1	1	0	1	1	0.125724	ns		0
GO:0097130	cyclin D3-CDK4 complex	CC	1	0	1	1	0	1	1	0	1	1	1	0.125724	1	0	1	1	0	1	1	0	1	1	0	1	1	0	1	1	0.125724	ns		0
GO:0010009	cytoplasmic side of endosome membrane	CC	3	0	1	1	0	1	1	0	1	1	0	1	1	2	0.0130142	1	0	1	1	0	1	1	0	1	1	0	1	1	0.0130142	cl10	cl10	1
GO:0043195	terminal bouton	CC	4	0	1	1	0	1	1	0	1	1	0	1	1	2	0.0248674	1	0	1	1	0	1	1	1	0.146243	1	0	1	1	0.0248674	cl10	cl10	1
GO:0098559	cytoplasmic side of early endosome membrane	CC	2	0	1	1	0	1	1	0	1	1	0	1	1	2	0.00454184	1	0	1	1	0	1	1	0	1	1	0	1	1	0.00454184	cl10	cl10	1
GO:0098842	postsynaptic early endosome	CC	1	0	1	1	0	1	1	0	1	1	0	1	1	1	0.0674249	1	0	1	1	0	1	1	0	1	1	0	1	1	0.0674249	cl10		0
GO:0034045	phagophore assembly site membrane	CC	10	2	0.592506	1	3	0.231759	1	1	0.50401	1	1	0.739207	1	0	1	1	0	1	1	0	1	1	0	1	1	0	1	1	0.231759	ns		0
GO:0016272	prefoldin complex	CC	8	0	1	1	3	0.139534	1	4	0.00117201	1	1	0.658751	1	0	1	1	0	1	1	0	1	1	0	1	1	0	1	1	0.00117201	cl21	cl21	1
GO:0005688	U6 snRNP	CC	4	0	1	1	1	0.523567	1	2	0.0250594	1	1	0.415789	1	0	1	1	0	1	1	0	1	1	0	1	1	0	1	1	0.0250594	cl21	cl21	1
GO:0120115	Lsm2-8 complex	CC	2	0	1	1	1	0.30974	1	0	1	1	1	0.235648	1	0	1	1	0	1	1	0	1	1	0	1	1	0	1	1	0.235648	ns		0
GO:1990726	Lsm1-7-Pat1 complex	CC	3	0	1	1	1	0.426531	1	1	0.189665	1	1	0.331758	1	0	1	1	0	1	1	0	1	1	0	1	1	0	1	1	0.189665	ns		0
GO:0045334	clathrin-coated endocytic vesicle	CC	4	0	1	1	1	0.523567	1	0	1	1	1	0.415789	1	0	1	1	1	0.196631	1	1	0.102097	1	0	1	1	0	1	1	0.102097	ns		0
GO:0000974	Prp19 complex	CC	3	0	1	1	2	0.0761581	1	0	1	1	0	1	1	0	1	1	0	1	1	0	1	1	0	1	1	0	1	1	0.0761581	cl20		0
GO:0001931	uropod	CC	2	0	1	1	0	1	1	1	0.130816	1	0	1	1	0	1	1	0	1	1	0	1	1	0	1	1	0	1	1	0.130816	ns		0
GO:0016600	flotillin complex	CC	2	0	1	1	0	1	1	1	0.130816	1	0	1	1	0	1	1	0	1	1	0	1	1	0	1	1	0	1	1	0.130816	ns		0
GO:0031254	cell trailing edge	CC	2	0	1	1	0	1	1	1	0.130816	1	0	1	1	0	1	1	0	1	1	0	1	1	0	1	1	0	1	1	0.130816	ns		0
GO:0000172	ribonuclease MRP complex	CC	8	0	1	1	3	0.139534	1	0	1	1	4	0.011458	1	0	1	1	0	1	1	0	1	1	0	1	1	0	1	1	0.011458	cl22	cl22	1
GO:0005655	nucleolar ribonuclease P complex	CC	5	0	1	1	1	0.60419	1	1	0.295691	1	2	0.121913	1	0	1	1	0	1	1	0	1	1	0	1	1	0	1	1	0.121913	ns		0
GO:0005732	sno(s)RNA-containing ribonucleoprotein complex	CC	16	0	1	1	8	0.00235788	1	1	0.674424	1	5	0.0414667	1	0	1	1	0	1	1	0	1	1	0	1	1	0	1	1	0.00235788	cl20	cl20,cl22	2
GO:0030677	ribonuclease P complex	CC	10	0	1	1	3	0.231759	1	1	0.50401	1	5	0.00455409	1	0	1	1	0	1	1	0	1	1	1	0.326559	1	0	1	1	0.00455409	cl22	cl22	1
GO:0030681	multimeric ribonuclease P complex	CC	8	0	1	1	3	0.139534	1	1	0.429317	1	3	0.0682734	1	0	1	1	0	1	1	0	1	1	0	1	1	0	1	1	0.0682734	cl22		0
GO:1902555	endoribonuclease complex	CC	19	1	0.981692	1	5	0.207626	1	1	0.736237	1	8	0.00128505	1	0	1	1	0	1	1	0	1	1	1	0.528299	1	0	1	1	0.00128505	cl22	cl22	1
GO:1905348	endonuclease complex	CC	21	1	0.987988	1	5	0.275576	1	2	0.420748	1	9	0.000546209	1	0	1	1	0	1	1	0	1	1	1	0.564196	1	0	1	1	0.000546209	cl22	cl22	1
GO:0030686	90S preribosome	CC	8	0	1	1	1	0.773062	1	1	0.429317	1	1	0.658751	1	2	0.096957	1	0	1	1	0	1	1	0	1	1	0	1	1	0.096957	cl10		0
GO:0034457	Mpp10 complex	CC	1	0	1	1	0	1	1	1	0.0676973	1	0	1	1	0	1	1	0	1	1	0	1	1	0	1	1	0	1	1	0.0676973	cl21		0
GO:0036502	Derlin-1-VIMP complex	CC	1	0	1	1	0	1	1	0	1	1	0	1	1	1	0.0674249	1	0	1	1	0	1	1	0	1	1	0	1	1	0.0674249	cl10		0
GO:0036513	Derlin-1 retrotranslocation complex	CC	2	0	1	1	0	1	1	0	1	1	0	1	1	1	0.130308	1	0	1	1	0	1	1	0	1	1	0	1	1	0.130308	ns		0
GO:0000506	glycosylphosphatidylinositol-N-acetylglucosaminyltransferase (GPI-GnT) complex	CC	4	1	0.569028	1	0	1	1	1	0.244534	1	1	0.415789	1	0	1	1	0	1	1	0	1	1	0	1	1	0	1	1	0.244534	ns		0
GO:0097546	ciliary base	CC	11	4	0.139093	1	1	0.869901	1	1	0.53761	1	2	0.411105	1	0	1	1	0	1	1	0	1	1	0	1	1	0	1	1	0.139093	ns		0
GO:0000315	organellar large ribosomal subunit	CC	24	0	1	1	4	0.597418	1	7	0.000795271	1	10	0.000353769	1	0	1	1	0	1	1	0	1	1	0	1	1	0	1	1	0.000353769	cl22	cl21,cl22	2
GO:0005762	mitochondrial large ribosomal subunit	CC	24	0	1	1	4	0.597418	1	7	0.000795271	1	10	0.000353769	1	0	1	1	0	1	1	0	1	1	0	1	1	0	1	1	0.000353769	cl22	cl21,cl22	2
GO:0016602	CCAAT-binding factor complex	CC	3	0	1	1	1	0.426531	1	0	1	1	0	1	1	1	0.188955	1	0	1	1	0	1	1	0	1	1	0	1	1	0.188955	ns		0
GO:0005721	pericentric heterochromatin	CC	6	1	0.717101	1	1	0.671174	1	0	1	1	1	0.553493	1	1	0.342235	1	0	1	1	0	1	1	0	1	1	0	1	1	0.342235	ns		0
GO:0008623	CHRAC	CC	1	0	1	1	1	0.169175	1	0	1	1	0	1	1	0	1	1	0	1	1	0	1	1	0	1	1	0	1	1	0.169175	ns		0
GO:0016590	ACF complex	CC	1	0	1	1	1	0.169175	1	0	1	1	0	1	1	0	1	1	0	1	1	0	1	1	0	1	1	0	1	1	0.169175	ns		0
GO:0031010	ISWI-type complex	CC	4	0	1	1	1	0.523567	1	0	1	1	1	0.415789	1	0	1	1	0	1	1	1	0.102097	1	0	1	1	0	1	1	0.102097	ns		0
GO:0098839	postsynaptic density membrane	CC	8	2	0.466233	1	1	0.773062	1	0	1	1	3	0.0682734	1	1	0.427981	1	0	1	1	0	1	1	0	1	1	0	1	1	0.0682734	cl22		0
GO:0045095	keratin filament	CC	5	0	1	1	2	0.201077	1	1	0.295691	1	2	0.121913	1	0	1	1	0	1	1	0	1	1	0	1	1	0	1	1	0.121913	ns		0
GO:0036194	muscle cell projection	CC	2	0	1	1	2	0.0286107	1	0	1	1	0	1	1	0	1	1	0	1	1	0	1	1	0	1	1	0	1	1	0.0286107	cl20	cl20	1
GO:0036195	muscle cell projection membrane	CC	2	0	1	1	2	0.0286107	1	0	1	1	0	1	1	0	1	1	0	1	1	0	1	1	0	1	1	0	1	1	0.0286107	cl20	cl20	1
GO:0044295	axonal growth cone	CC	2	0	1	1	0	1	1	0	1	1	0	1	1	0	1	1	1	0.103685	1	0	1	1	0	1	1	0	1	1	0.103685	ns		0
GO:0031205	endoplasmic reticulum Sec complex	CC	1	0	1	1	0	1	1	0	1	1	0	1	1	0	1	1	1	0.0532589	1	0	1	1	0	1	1	0	1	1	0.0532589	cl00		0
GO:0031207	Sec62/Sec63 complex	CC	1	0	1	1	0	1	1	0	1	1	0	1	1	0	1	1	1	0.0532589	1	0	1	1	0	1	1	0	1	1	0.0532589	cl00		0
GO:0032039	integrator complex	CC	4	3	0.0234193	1	0	1	1	0	1	1	0	1	1	0	1	1	0	1	1	0	1	1	0	1	1	0	1	1	0.0234193	cl02	cl02	1
GO:0070876	SOSS complex	CC	4	1	0.569028	1	1	0.523567	1	0	1	1	1	0.415789	1	0	1	1	1	0.196631	1	0	1	1	0	1	1	0	1	1	0.196631	ns		0
GO:0120103	centriolar subdistal appendage	CC	2	1	0.343494	1	0	1	1	0	1	1	0	1	1	0	1	1	0	1	1	0	1	1	0	1	1	0	1	1	0.343494	ns		0
GO:0000796	condensin complex	CC	3	1	0.468079	1	0	1	1	0	1	1	1	0.331758	1	0	1	1	0	1	1	0	1	1	0	1	1	0	1	1	0.331758	ns		0
GO:0000176	nuclear exosome (RNase complex)	CC	7	0	1	1	4	0.0185643	1	2	0.0765726	1	0	1	1	0	1	1	0	1	1	0	1	1	0	1	1	0	1	1	0.0185643	cl20	cl20	1
GO:0000177	cytoplasmic exosome (RNase complex)	CC	3	0	1	1	1	0.426531	1	1	0.189665	1	1	0.331758	1	0	1	1	0	1	1	0	1	1	0	1	1	0	1	1	0.189665	ns		0
GO:0000178	exosome (RNase complex)	CC	10	0	1	1	4	0.0729719	1	2	0.14362	1	1	0.739207	1	0	1	1	0	1	1	0	1	1	0	1	1	0	1	1	0.0729719	cl20		0
GO:1905354	exoribonuclease complex	CC	10	0	1	1	4	0.0729719	1	2	0.14362	1	1	0.739207	1	0	1	1	0	1	1	0	1	1	0	1	1	0	1	1	0.0729719	cl20		0
GO:0030314	junctional membrane complex	CC	1	0	1	1	0	1	1	0	1	1	0	1	1	0	1	1	0	1	1	0	1	1	1	0.0387523	1	0	1	1	0.0387523	cl12	cl12	1
GO:0031262	Ndc80 complex	CC	2	0	1	1	0	1	1	0	1	1	1	0.235648	1	0	1	1	0	1	1	0	1	1	1	0.0760054	1	0	1	1	0.0760054	cl12		0
GO:0035749	myelin sheath adaxonal region	CC	1	1	0.189743	1	0	1	1	0	1	1	0	1	1	0	1	1	0	1	1	0	1	1	0	1	1	0	1	1	0.189743	ns		0
GO:0043218	compact myelin	CC	3	1	0.468079	1	0	1	1	0	1	1	0	1	1	0	1	1	1	0.151428	1	0	1	1	0	1	1	0	1	1	0.151428	ns		0
GO:0043219	lateral loop	CC	1	1	0.189743	1	0	1	1	0	1	1	0	1	1	0	1	1	0	1	1	0	1	1	0	1	1	0	1	1	0.189743	ns		0
GO:0043220	Schmidt-Lanterman incisure	CC	3	1	0.468079	1	0	1	1	0	1	1	0	1	1	0	1	1	1	0.151428	1	0	1	1	0	1	1	0	1	1	0.151428	ns		0
GO:0070652	HAUS complex	CC	3	0	1	1	0	1	1	0	1	1	2	0.043428	1	0	1	1	0	1	1	0	1	1	0	1	1	0	1	1	0.043428	cl22	cl22	1
GO:1990498	mitotic spindle microtubule	CC	2	0	1	1	0	1	1	0	1	1	2	0.0157989	1	0	1	1	0	1	1	0	1	1	0	1	1	0	1	1	0.0157989	cl22	cl22	1
GO:0031143	pseudopodium	CC	2	0	1	1	0	1	1	1	0.130816	1	0	1	1	0	1	1	0	1	1	0	1	1	0	1	1	0	1	1	0.130816	ns		0
GO:0017054	negative cofactor 2 complex	CC	1	0	1	1	1	0.169175	1	0	1	1	0	1	1	0	1	1	0	1	1	0	1	1	0	1	1	0	1	1	0.169175	ns		0
GO:0090571	RNA polymerase II transcription repressor complex	CC	4	0	1	1	2	0.135421	1	0	1	1	0	1	1	1	0.243651	1	0	1	1	0	1	1	0	1	1	0	1	1	0.135421	ns		0
GO:0032797	SMN complex	CC	5	0	1	1	1	0.60419	1	0	1	1	1	0.489258	1	2	0.039608	1	0	1	1	0	1	1	0	1	1	0	1	1	0.039608	cl10	cl10	1
GO:0008278	cohesin complex	CC	4	0	1	1	1	0.523567	1	0	1	1	0	1	1	0	1	1	0	1	1	2	0.00407514	1	0	1	1	0	1	1	0.00407514	cl01	cl01	1
GO:0030893	meiotic cohesin complex	CC	1	0	1	1	1	0.169175	1	0	1	1	0	1	1	0	1	1	0	1	1	0	1	1	0	1	1	0	1	1	0.169175	ns		0
GO:1990062	RPAP3/R2TP/prefoldin-like complex	CC	4	0	1	1	2	0.135421	1	1	0.244534	1	0	1	1	0	1	1	0	1	1	0	1	1	0	1	1	0	1	1	0.135421	ns		0
GO:0000813	ESCRT I complex	CC	2	0	1	1	1	0.30974	1	0	1	1	1	0.235648	1	0	1	1	0	1	1	0	1	1	0	1	1	0	1	1	0.235648	ns		0
GO:0036452	ESCRT complex	CC	7	0	1	1	2	0.337262	1	2	0.0765726	1	2	0.216536	1	0	1	1	0	1	1	0	1	1	0	1	1	0	1	1	0.0765726	cl21		0
GO:0016593	Cdc73/Paf1 complex	CC	4	1	0.569028	1	1	0.523567	1	0	1	1	1	0.415789	1	0	1	1	0	1	1	0	1	1	0	1	1	0	1	1	0.415789	ns		0
GO:1990229	iron-sulfur cluster assembly complex	CC	2	0	1	1	0	1	1	0	1	1	2	0.0157989	1	0	1	1	0	1	1	0	1	1	0	1	1	0	1	1	0.0157989	cl22	cl22	1
GO:0000346	transcription export complex	CC	4	1	0.569028	1	1	0.523567	1	0	1	1	2	0.0796657	1	0	1	1	0	1	1	0	1	1	0	1	1	0	1	1	0.0796657	cl22		0
GO:0032433	filopodium tip	CC	4	1	0.569028	1	0	1	1	0	1	1	0	1	1	0	1	1	0	1	1	1	0.102097	1	0	1	1	0	1	1	0.102097	ns		0
GO:0031251	PAN complex	CC	2	0	1	1	0	1	1	0	1	1	0	1	1	0	1	1	0	1	1	0	1	1	0	1	1	0	1	1	1	ns		0
GO:0110016	B-WICH complex	CC	1	0	1	1	0	1	1	0	1	1	0	1	1	1	0.0674249	1	0	1	1	0	1	1	0	1	1	0	1	1	0.0674249	cl10		0
GO:0035102	PRC1 complex	CC	5	1	0.650824	1	1	0.60419	1	0	1	1	1	0.489258	1	1	0.294661	1	0	1	1	0	1	1	0	1	1	0	1	1	0.294661	ns		0
GO:0005885	Arp2/3 protein complex	CC	7	0	1	1	5	0.00214301	1	1	0.387856	1	0	1	1	0	1	1	0	1	1	0	1	1	0	1	1	0	1	1	0.00214301	cl20	cl20	1
GO:0070822	Sin3-type complex	CC	6	0	1	1	0	1	1	0	1	1	0	1	1	0	1	1	0	1	1	1	0.149177	1	0	1	1	0	1	1	0.149177	ns		0
GO:0055087	Ski complex	CC	1	0	1	1	0	1	1	0	1	1	1	0.125724	1	0	1	1	0	1	1	0	1	1	0	1	1	0	1	1	0.125724	ns		0
GO:0072546	EMC complex	CC	7	2	0.394899	1	0	1	1	2	0.0765726	1	1	0.609652	1	0	1	1	0	1	1	0	1	1	0	1	1	0	1	1	0.0765726	cl21		0
GO:0009331	glycerol-3-phosphate dehydrogenase complex	CC	2	0	1	1	0	1	1	0	1	1	0	1	1	0	1	1	0	1	1	0	1	1	0	1	1	0	1	1	1	ns		0
GO:0035859	Seh1-associated complex	CC	7	2	0.394899	1	0	1	1	0	1	1	2	0.216536	1	0	1	1	1	0.318315	1	0	1	1	1	0.241733	1	0	1	1	0.216536	ns		0
GO:1990130	GATOR1 complex	CC	4	0	1	1	0	1	1	0	1	1	2	0.0796657	1	0	1	1	0	1	1	0	1	1	1	0.146243	1	0	1	1	0.0796657	cl22		0
GO:1990131	Gtr1-Gtr2 GTPase complex	CC	1	0	1	1	0	1	1	0	1	1	1	0.125724	1	0	1	1	0	1	1	0	1	1	0	1	1	0	1	1	0.125724	ns		0
GO:0030014	CCR4-NOT complex	CC	8	0	1	1	5	0.00491794	1	0	1	1	1	0.658751	1	0	1	1	0	1	1	0	1	1	0	1	1	0	1	1	0.00491794	cl20	cl20	1
GO:0030015	CCR4-NOT core complex	CC	3	0	1	1	1	0.426531	1	0	1	1	1	0.331758	1	0	1	1	0	1	1	0	1	1	0	1	1	0	1	1	0.331758	ns		0
GO:0030956	glutamyl-tRNA(Gln) amidotransferase complex	CC	3	0	1	1	0	1	1	0	1	1	1	0.331758	1	0	1	1	0	1	1	0	1	1	0	1	1	0	1	1	0.331758	ns		0
GO:0097524	sperm plasma membrane	CC	1	0	1	1	0	1	1	0	1	1	0	1	1	0	1	1	1	0.0532589	1	0	1	1	0	1	1	0	1	1	0.0532589	cl00		0
GO:0032589	neuron projection membrane	CC	4	1	0.569028	1	1	0.523567	1	0	1	1	0	1	1	0	1	1	0	1	1	0	1	1	0	1	1	0	1	1	0.523567	ns		0
GO:0032590	dendrite membrane	CC	3	1	0.468079	1	0	1	1	0	1	1	0	1	1	0	1	1	0	1	1	0	1	1	0	1	1	0	1	1	0.468079	ns		0
GO:0060076	excitatory synapse	CC	4	1	0.569028	1	2	0.135421	1	0	1	1	0	1	1	0	1	1	0	1	1	0	1	1	0	1	1	0	1	1	0.135421	ns		0
GO:0000408	EKC/KEOPS complex	CC	4	0	1	1	2	0.135421	1	1	0.244534	1	1	0.415789	1	0	1	1	0	1	1	0	1	1	0	1	1	0	1	1	0.135421	ns		0
GO:0031094	platelet dense tubular network	CC	2	0	1	1	0	1	1	0	1	1	0	1	1	0	1	1	0	1	1	0	1	1	0	1	1	0	1	1	1	ns		0
GO:0036024	protein C inhibitor-TMPRSS7 complex	CC	1	0	1	1	0	1	1	0	1	1	0	1	1	0	1	1	0	1	1	0	1	1	0	1	1	0	1	1	1	ns		0
GO:0036025	protein C inhibitor-TMPRSS11E complex	CC	1	0	1	1	0	1	1	0	1	1	0	1	1	0	1	1	0	1	1	0	1	1	0	1	1	0	1	1	1	ns		0
GO:0036026	protein C inhibitor-PLAT complex	CC	1	0	1	1	0	1	1	0	1	1	0	1	1	0	1	1	0	1	1	0	1	1	0	1	1	0	1	1	1	ns		0
GO:0036027	protein C inhibitor-PLAU complex	CC	1	0	1	1	0	1	1	0	1	1	0	1	1	0	1	1	0	1	1	0	1	1	0	1	1	0	1	1	1	ns		0
GO:0036028	protein C inhibitor-thrombin complex	CC	1	0	1	1	0	1	1	0	1	1	0	1	1	0	1	1	0	1	1	0	1	1	0	1	1	0	1	1	1	ns		0
GO:0036029	protein C inhibitor-KLK3 complex	CC	1	0	1	1	0	1	1	0	1	1	0	1	1	0	1	1	0	1	1	0	1	1	0	1	1	0	1	1	1	ns		0
GO:0036030	protein C inhibitor-plasma kallikrein complex	CC	1	0	1	1	0	1	1	0	1	1	0	1	1	0	1	1	0	1	1	0	1	1	0	1	1	0	1	1	1	ns		0
GO:0097179	protease inhibitor complex	CC	1	0	1	1	0	1	1	0	1	1	0	1	1	0	1	1	0	1	1	0	1	1	0	1	1	0	1	1	1	ns		0
GO:0097180	serine protease inhibitor complex	CC	1	0	1	1	0	1	1	0	1	1	0	1	1	0	1	1	0	1	1	0	1	1	0	1	1	0	1	1	1	ns		0
GO:0097181	protein C inhibitor-coagulation factor V complex	CC	1	0	1	1	0	1	1	0	1	1	0	1	1	0	1	1	0	1	1	0	1	1	0	1	1	0	1	1	1	ns		0
GO:0097182	protein C inhibitor-coagulation factor Xa complex	CC	1	0	1	1	0	1	1	0	1	1	0	1	1	0	1	1	0	1	1	0	1	1	0	1	1	0	1	1	1	ns		0
GO:0097183	protein C inhibitor-coagulation factor XI complex	CC	1	0	1	1	0	1	1	0	1	1	0	1	1	0	1	1	0	1	1	0	1	1	0	1	1	0	1	1	1	ns		0
GO:1904090	peptidase inhibitor complex	CC	1	0	1	1	0	1	1	0	1	1	0	1	1	0	1	1	0	1	1	0	1	1	0	1	1	0	1	1	1	ns		0
GO:0042405	nuclear inclusion body	CC	4	0	1	1	0	1	1	0	1	1	1	0.415789	1	0	1	1	1	0.196631	1	0	1	1	0	1	1	0	1	1	0.196631	ns		0
GO:0042721	TIM22 mitochondrial import inner membrane insertion complex	CC	5	0	1	1	0	1	1	3	0.00278897	1	0	1	1	0	1	1	0	1	1	0	1	1	1	0.179337	1	0	1	1	0.00278897	cl21	cl21	1
GO:0071782	endoplasmic reticulum tubular network	CC	12	1	0.920014	1	3	0.331483	1	0	1	1	0	1	1	0	1	1	2	0.131372	1	2	0.0389523	1	0	1	1	0	1	1	0.0389523	cl01	cl01	1
GO:0016581	NuRD complex	CC	6	0	1	1	2	0.269269	1	1	0.343387	1	0	1	1	0	1	1	0	1	1	0	1	1	0	1	1	0	1	1	0.269269	ns		0
GO:0090545	CHD-type complex	CC	6	0	1	1	2	0.269269	1	1	0.343387	1	0	1	1	0	1	1	0	1	1	0	1	1	0	1	1	0	1	1	0.269269	ns		0
GO:1990246	uniplex complex	CC	3	0	1	1	0	1	1	0	1	1	1	0.331758	1	1	0.188955	1	0	1	1	0	1	1	0	1	1	0	1	1	0.188955	ns		0
GO:0034515	proteasome storage granule	CC	1	0	1	1	0	1	1	0	1	1	0	1	1	0	1	1	1	0.0532589	1	0	1	1	0	1	1	0	1	1	0.0532589	cl00		0
GO:0000124	SAGA complex	CC	7	0	1	1	1	0.726826	1	2	0.0765726	1	1	0.609652	1	1	0.386603	1	0	1	1	0	1	1	0	1	1	0	1	1	0.0765726	cl21		0
GO:0071819	DUBm complex	CC	2	0	1	1	0	1	1	1	0.130816	1	0	1	1	1	0.130308	1	0	1	1	0	1	1	0	1	1	0	1	1	0.130308	ns		0
GO:0005662	DNA replication factor A complex	CC	2	0	1	1	1	0.30974	1	0	1	1	0	1	1	0	1	1	0	1	1	0	1	1	0	1	1	0	1	1	0.30974	ns		0
GO:0030894	replisome	CC	6	0	1	1	1	0.671174	1	0	1	1	2	0.168088	1	0	1	1	0	1	1	0	1	1	0	1	1	0	1	1	0.168088	ns		0
GO:0043596	nuclear replication fork	CC	7	0	1	1	1	0.726826	1	1	0.387856	1	3	0.0469676	1	0	1	1	0	1	1	0	1	1	0	1	1	0	1	1	0.0469676	cl22	cl22	1
GO:0043601	nuclear replisome	CC	5	0	1	1	1	0.60419	1	0	1	1	2	0.121913	1	0	1	1	0	1	1	0	1	1	0	1	1	0	1	1	0.121913	ns		0
GO:0000243	commitment complex	CC	4	0	1	1	3	0.0168955	1	0	1	1	0	1	1	0	1	1	1	0.196631	1	0	1	1	0	1	1	0	1	1	0.0168955	cl20	cl20	1
GO:0071004	U2-type prespliceosome	CC	6	0	1	1	3	0.064692	1	1	0.343387	1	0	1	1	0	1	1	2	0.0368246	1	0	1	1	0	1	1	0	1	1	0.0368246	cl00	cl00	1
GO:0071010	prespliceosome	CC	6	0	1	1	3	0.064692	1	1	0.343387	1	0	1	1	0	1	1	2	0.0368246	1	0	1	1	0	1	1	0	1	1	0.0368246	cl00	cl00	1
GO:0071818	BAT3 complex	CC	1	0	1	1	0	1	1	0	1	1	0	1	1	0	1	1	0	1	1	0	1	1	0	1	1	0	1	1	1	ns		0
GO:0072379	ER membrane insertion complex	CC	2	1	0.343494	1	0	1	1	0	1	1	0	1	1	0	1	1	0	1	1	0	1	1	0	1	1	0	1	1	0.343494	ns		0
GO:0033116	endoplasmic reticulum-Golgi intermediate compartment membrane	CC	15	2	0.807938	1	0	1	1	1	0.650757	1	0	1	1	2	0.268415	1	0	1	1	1	0.332357	1	0	1	1	0	1	1	0.268415	ns		0
GO:0030915	Smc5-Smc6 complex	CC	2	1	0.343494	1	0	1	1	0	1	1	1	0.235648	1	0	1	1	0	1	1	0	1	1	0	1	1	0	1	1	0.235648	ns		0
GO:0106068	SUMO ligase complex	CC	2	1	0.343494	1	0	1	1	0	1	1	1	0.235648	1	0	1	1	0	1	1	0	1	1	0	1	1	0	1	1	0.235648	ns		0
GO:0034066	Ric1-Rgp1 guanyl-nucleotide exchange factor complex	CC	2	0	1	1	0	1	1	0	1	1	1	0.235648	1	1	0.130308	1	0	1	1	0	1	1	0	1	1	0	1	1	0.130308	ns		0
GO:1902560	GMP reductase complex	CC	2	0	1	1	0	1	1	0	1	1	0	1	1	1	0.130308	1	0	1	1	0	1	1	0	1	1	0	1	1	0.130308	ns		0
GO:0032040	small-subunit processome	CC	15	0	1	1	9	0.00021004	1	1	0.650757	1	0	1	1	1	0.649222	1	1	0.560161	1	0	1	1	0	1	1	0	1	1	0.00021004	cl20	cl20	1
GO:0031371	ubiquitin conjugating enzyme complex	CC	2	1	0.343494	1	1	0.30974	1	0	1	1	0	1	1	0	1	1	0	1	1	0	1	1	0	1	1	0	1	1	0.30974	ns		0
GO:0033503	HULC complex	CC	2	1	0.343494	1	1	0.30974	1	0	1	1	0	1	1	0	1	1	0	1	1	0	1	1	0	1	1	0	1	1	0.30974	ns		0
GO:0099078	BORC complex	CC	3	1	0.468079	1	0	1	1	0	1	1	2	0.043428	1	0	1	1	0	1	1	0	1	1	0	1	1	0	1	1	0.043428	cl22	cl22	1
GO:0140268	endoplasmic reticulum-plasma membrane contact site	CC	3	1	0.468079	1	0	1	1	0	1	1	0	1	1	1	0.188955	1	0	1	1	1	0.0775914	1	0	1	1	0	1	1	0.0775914	cl01		0
GO:0005786	signal recognition particle, endoplasmic reticulum targeting	CC	5	0	1	1	3	0.0369363	1	1	0.295691	1	0	1	1	1	0.294661	1	0	1	1	0	1	1	0	1	1	0	1	1	0.0369363	cl20	cl20	1
GO:0048500	signal recognition particle	CC	5	0	1	1	3	0.0369363	1	1	0.295691	1	0	1	1	1	0.294661	1	0	1	1	0	1	1	0	1	1	0	1	1	0.0369363	cl20	cl20	1
GO:0032584	growth cone membrane	CC	2	0	1	1	0	1	1	0	1	1	1	0.235648	1	0	1	1	1	0.103685	1	0	1	1	0	1	1	0	1	1	0.103685	ns		0
GO:0098684	photoreceptor ribbon synapse	CC	1	0	1	1	1	0.169175	1	0	1	1	0	1	1	0	1	1	0	1	1	0	1	1	0	1	1	0	1	1	0.169175	ns		0
GO:0098831	presynaptic active zone cytoplasmic component	CC	1	0	1	1	1	0.169175	1	0	1	1	0	1	1	0	1	1	0	1	1	0	1	1	0	1	1	0	1	1	0.169175	ns		0
GO:0099522	cytosolic region	CC	2	0	1	1	1	0.30974	1	0	1	1	1	0.235648	1	0	1	1	0	1	1	0	1	1	0	1	1	0	1	1	0.235648	ns		0
GO:0099523	presynaptic cytosol	CC	1	0	1	1	1	0.169175	1	0	1	1	0	1	1	0	1	1	0	1	1	0	1	1	0	1	1	0	1	1	0.169175	ns		0
GO:0000242	pericentriolar material	CC	2	1	0.343494	1	0	1	1	0	1	1	0	1	1	0	1	1	0	1	1	1	0.0524189	1	0	1	1	0	1	1	0.0524189	cl01		0
GO:0000220	vacuolar proton-transporting V-type ATPase, V0 domain	CC	3	1	0.468079	1	1	0.426531	1	0	1	1	0	1	1	0	1	1	0	1	1	0	1	1	0	1	1	0	1	1	0.426531	ns		0
GO:0005868	cytoplasmic dynein complex	CC	7	0	1	1	2	0.337262	1	0	1	1	0	1	1	0	1	1	1	0.318315	1	0	1	1	0	1	1	0	1	1	0.318315	ns		0
GO:0030286	dynein complex	CC	10	1	0.878125	1	3	0.231759	1	1	0.50401	1	0	1	1	0	1	1	1	0.421588	1	0	1	1	0	1	1	0	1	1	0.231759	ns		0
GO:0031080	nuclear pore outer ring	CC	2	0	1	1	0	1	1	0	1	1	1	0.235648	1	0	1	1	0	1	1	0	1	1	0	1	1	0	1	1	0.235648	ns		0
GO:0033588	elongator holoenzyme complex	CC	5	1	0.650824	1	1	0.60419	1	0	1	1	1	0.489258	1	0	1	1	0	1	1	0	1	1	0	1	1	0	1	1	0.489258	ns		0
GO:1904423	dehydrodolichyl diphosphate synthase complex	CC	1	0	1	1	0	1	1	0	1	1	0	1	1	1	0.0674249	1	0	1	1	0	1	1	0	1	1	0	1	1	0.0674249	cl10		0
GO:0008091	spectrin	CC	1	0	1	1	0	1	1	0	1	1	0	1	1	0	1	1	0	1	1	0	1	1	0	1	1	0	1	1	1	ns		0
GO:0060171	stereocilium membrane	CC	1	0	1	1	1	0.169175	1	0	1	1	0	1	1	0	1	1	0	1	1	0	1	1	0	1	1	0	1	1	0.169175	ns		0
GO:0020016	ciliary pocket	CC	1	0	1	1	1	0.169175	1	0	1	1	0	1	1	0	1	1	0	1	1	0	1	1	0	1	1	0	1	1	0.169175	ns		0
GO:0020018	ciliary pocket membrane	CC	1	0	1	1	1	0.169175	1	0	1	1	0	1	1	0	1	1	0	1	1	0	1	1	0	1	1	0	1	1	0.169175	ns		0
GO:0000803	sex chromosome	CC	5	1	0.650824	1	1	0.60419	1	1	0.295691	1	0	1	1	0	1	1	0	1	1	2	0.00667275	1	0	1	1	0	1	1	0.00667275	cl01	cl01	1
GO:0001741	XY body	CC	3	0	1	1	1	0.426531	1	1	0.189665	1	0	1	1	0	1	1	0	1	1	1	0.0775914	1	0	1	1	0	1	1	0.0775914	cl01		0
GO:0035060	brahma complex	CC	3	0	1	1	0	1	1	1	0.189665	1	1	0.331758	1	0	1	1	0	1	1	0	1	1	0	1	1	0	1	1	0.189665	ns		0
GO:0071564	npBAF complex	CC	2	0	1	1	0	1	1	1	0.130816	1	0	1	1	0	1	1	0	1	1	0	1	1	0	1	1	0	1	1	0.130816	ns		0
GO:0071565	nBAF complex	CC	2	0	1	1	1	0.30974	1	1	0.130816	1	0	1	1	0	1	1	0	1	1	0	1	1	0	1	1	0	1	1	0.130816	ns		0
GO:0005854	nascent polypeptide-associated complex	CC	1	0	1	1	0	1	1	1	0.0676973	1	0	1	1	0	1	1	0	1	1	0	1	1	0	1	1	0	1	1	0.0676973	cl21		0
GO:0035517	PR-DUB complex	CC	1	0	1	1	0	1	1	0	1	1	0	1	1	0	1	1	0	1	1	0	1	1	0	1	1	0	1	1	1	ns		0
GO:0031261	DNA replication preinitiation complex	CC	4	0	1	1	0	1	1	0	1	1	2	0.0796657	1	0	1	1	0	1	1	0	1	1	2	0.00853871	1	0	1	1	0.00853871	cl12	cl12	1
GO:0042555	MCM complex	CC	3	0	1	1	0	1	1	0	1	1	1	0.331758	1	1	0.188955	1	0	1	1	0	1	1	1	0.111817	1	0	1	1	0.111817	ns		0
GO:0071162	CMG complex	CC	4	0	1	1	0	1	1	0	1	1	2	0.0796657	1	0	1	1	0	1	1	0	1	1	2	0.00853871	1	0	1	1	0.00853871	cl12	cl12	1
GO:0000347	THO complex	CC	3	1	0.468079	1	0	1	1	0	1	1	2	0.043428	1	0	1	1	0	1	1	0	1	1	0	1	1	0	1	1	0.043428	cl22	cl22	1
GO:0000445	THO complex part of transcription export complex	CC	3	1	0.468079	1	0	1	1	0	1	1	2	0.043428	1	0	1	1	0	1	1	0	1	1	0	1	1	0	1	1	0.043428	cl22	cl22	1
GO:0030688	preribosome, small subunit precursor	CC	4	0	1	1	1	0.523567	1	0	1	1	1	0.415789	1	2	0.0248674	1	0	1	1	0	1	1	0	1	1	0	1	1	0.0248674	cl10	cl10	1
GO:0005853	eukaryotic translation elongation factor 1 complex	CC	1	0	1	1	0	1	1	1	0.0676973	1	0	1	1	0	1	1	0	1	1	0	1	1	0	1	1	0	1	1	0.0676973	cl21		0
GO:0097440	apical dendrite	CC	1	1	0.189743	1	0	1	1	0	1	1	0	1	1	0	1	1	0	1	1	0	1	1	0	1	1	0	1	1	0.189743	ns		0
GO:0070775	H3 histone acetyltransferase complex	CC	4	0	1	1	1	0.523567	1	1	0.244534	1	0	1	1	0	1	1	1	0.196631	1	0	1	1	1	0.146243	1	0	1	1	0.146243	ns		0
GO:0070776	MOZ/MORF histone acetyltransferase complex	CC	4	0	1	1	1	0.523567	1	1	0.244534	1	0	1	1	0	1	1	1	0.196631	1	0	1	1	1	0.146243	1	0	1	1	0.146243	ns		0
GO:0030895	apolipoprotein B mRNA editing enzyme complex	CC	2	1	0.343494	1	1	0.30974	1	0	1	1	0	1	1	0	1	1	0	1	1	0	1	1	0	1	1	0	1	1	0.30974	ns		0
GO:0045293	mRNA editing complex	CC	6	2	0.319443	1	2	0.269269	1	0	1	1	0	1	1	0	1	1	2	0.0368246	1	0	1	1	0	1	1	0	1	1	0.0368246	cl00	cl00	1
GO:0044326	dendritic spine neck	CC	1	0	1	1	0	1	1	0	1	1	0	1	1	0	1	1	0	1	1	0	1	1	0	1	1	0	1	1	1	ns		0
GO:1902737	dendritic filopodium	CC	1	0	1	1	0	1	1	0	1	1	0	1	1	0	1	1	0	1	1	0	1	1	0	1	1	0	1	1	1	ns		0
GO:1990124	messenger ribonucleoprotein complex	CC	3	1	0.468079	1	0	1	1	0	1	1	0	1	1	0	1	1	0	1	1	0	1	1	0	1	1	0	1	1	0.468079	ns		0
GO:0030904	retromer complex	CC	4	0	1	1	2	0.135421	1	0	1	1	0	1	1	0	1	1	0	1	1	0	1	1	0	1	1	0	1	1	0.135421	ns		0
GO:0030906	retromer, cargo-selective complex	CC	1	0	1	1	0	1	1	0	1	1	0	1	1	0	1	1	0	1	1	0	1	1	0	1	1	0	1	1	1	ns		0
GO:0097422	tubular endosome	CC	1	0	1	1	0	1	1	0	1	1	0	1	1	0	1	1	0	1	1	0	1	1	0	1	1	0	1	1	1	ns		0
GO:0034674	integrin alpha5-beta1 complex	CC	1	0	1	1	1	0.169175	1	0	1	1	0	1	1	0	1	1	0	1	1	0	1	1	0	1	1	0	1	1	0.169175	ns		0
GO:0030124	AP-4 adaptor complex	CC	2	1	0.343494	1	0	1	1	0	1	1	0	1	1	0	1	1	0	1	1	0	1	1	0	1	1	0	1	1	0.343494	ns		0
GO:0036396	RNA N6-methyladenosine methyltransferase complex	CC	4	1	0.569028	1	1	0.523567	1	0	1	1	0	1	1	0	1	1	2	0.0158182	1	0	1	1	0	1	1	0	1	1	0.0158182	cl00	cl00	1
GO:0005845	mRNA cap binding complex	CC	4	0	1	1	0	1	1	0	1	1	1	0.415789	1	1	0.243651	1	0	1	1	0	1	1	0	1	1	0	1	1	0.243651	ns		0
GO:0016442	RISC complex	CC	4	0	1	1	0	1	1	0	1	1	2	0.0796657	1	1	0.243651	1	0	1	1	0	1	1	0	1	1	0	1	1	0.0796657	cl22		0
GO:0031332	RNAi effector complex	CC	4	0	1	1	0	1	1	0	1	1	2	0.0796657	1	1	0.243651	1	0	1	1	0	1	1	0	1	1	0	1	1	0.0796657	cl22		0
GO:0034518	RNA cap binding complex	CC	4	0	1	1	0	1	1	0	1	1	1	0.415789	1	1	0.243651	1	0	1	1	0	1	1	0	1	1	0	1	1	0.243651	ns		0
GO:0097409	glial cytoplasmic inclusion	CC	1	0	1	1	1	0.169175	1	0	1	1	0	1	1	0	1	1	0	1	1	0	1	1	0	1	1	0	1	1	0.169175	ns		0
GO:0097413	Lewy body	CC	1	0	1	1	1	0.169175	1	0	1	1	0	1	1	0	1	1	0	1	1	0	1	1	0	1	1	0	1	1	0.169175	ns		0
GO:0097414	classical Lewy body	CC	1	0	1	1	1	0.169175	1	0	1	1	0	1	1	0	1	1	0	1	1	0	1	1	0	1	1	0	1	1	0.169175	ns		0
GO:0097462	Lewy neurite	CC	1	0	1	1	1	0.169175	1	0	1	1	0	1	1	0	1	1	0	1	1	0	1	1	0	1	1	0	1	1	0.169175	ns		0
GO:1990037	Lewy body core	CC	1	0	1	1	1	0.169175	1	0	1	1	0	1	1	0	1	1	0	1	1	0	1	1	0	1	1	0	1	1	0.169175	ns		0
GO:1990038	Lewy body corona	CC	1	0	1	1	1	0.169175	1	0	1	1	0	1	1	0	1	1	0	1	1	0	1	1	0	1	1	0	1	1	0.169175	ns		0
GO:0000782	telomere cap complex	CC	7	2	0.394899	1	1	0.726826	1	1	0.387856	1	1	0.609652	1	0	1	1	0	1	1	0	1	1	0	1	1	0	1	1	0.387856	ns		0
GO:0000783	nuclear telomere cap complex	CC	7	2	0.394899	1	1	0.726826	1	1	0.387856	1	1	0.609652	1	0	1	1	0	1	1	0	1	1	0	1	1	0	1	1	0.387856	ns		0
GO:0010369	chromocenter	CC	5	0	1	1	0	1	1	1	0.295691	1	1	0.489258	1	0	1	1	0	1	1	1	0.125953	1	0	1	1	0	1	1	0.125953	ns		0
GO:0010370	perinucleolar chromocenter	CC	1	0	1	1	0	1	1	1	0.0676973	1	0	1	1	0	1	1	0	1	1	0	1	1	0	1	1	0	1	1	0.0676973	cl21		0
GO:0070187	shelterin complex	CC	5	2	0.241843	1	1	0.60419	1	1	0.295691	1	0	1	1	0	1	1	0	1	1	0	1	1	0	1	1	0	1	1	0.241843	ns		0
GO:0140445	chromosome, telomeric repeat region	CC	7	2	0.394899	1	1	0.726826	1	1	0.387856	1	1	0.609652	1	0	1	1	0	1	1	0	1	1	0	1	1	0	1	1	0.387856	ns		0
GO:0005784	Sec61 translocon complex	CC	3	0	1	1	0	1	1	1	0.189665	1	0	1	1	0	1	1	0	1	1	0	1	1	0	1	1	0	1	1	0.189665	ns		0
GO:0071256	translocon complex	CC	4	0	1	1	1	0.523567	1	1	0.244534	1	0	1	1	0	1	1	0	1	1	0	1	1	0	1	1	0	1	1	0.244534	ns		0
GO:0005801	cis-Golgi network	CC	9	0	1	1	2	0.465757	1	1	0.467971	1	0	1	1	1	0.46657	1	1	0.389028	1	1	0.215219	1	0	1	1	0	1	1	0.215219	ns		0
GO:0000923	equatorial microtubule organizing center	CC	1	0	1	1	0	1	1	0	1	1	0	1	1	0	1	1	0	1	1	0	1	1	0	1	1	0	1	1	1	ns		0
GO:0000930	gamma-tubulin complex	CC	3	0	1	1	0	1	1	1	0.189665	1	0	1	1	1	0.188955	1	0	1	1	0	1	1	0	1	1	0	1	1	0.188955	ns		0
GO:0005827	polar microtubule	CC	1	0	1	1	0	1	1	0	1	1	0	1	1	0	1	1	0	1	1	0	1	1	0	1	1	0	1	1	1	ns		0
GO:0008275	gamma-tubulin small complex	CC	1	0	1	1	0	1	1	0	1	1	0	1	1	0	1	1	0	1	1	0	1	1	0	1	1	0	1	1	1	ns		0
GO:0005850	eukaryotic translation initiation factor 2 complex	CC	2	0	1	1	2	0.0286107	1	0	1	1	0	1	1	0	1	1	0	1	1	0	1	1	0	1	1	0	1	1	0.0286107	cl20	cl20	1
GO:0005851	eukaryotic translation initiation factor 2B complex	CC	1	0	1	1	1	0.169175	1	0	1	1	0	1	1	0	1	1	0	1	1	0	1	1	0	1	1	0	1	1	0.169175	ns		0
GO:0002178	palmitoyltransferase complex	CC	9	3	0.235031	1	1	0.811475	1	1	0.467971	1	1	0.701678	1	0	1	1	1	0.389028	1	1	0.215219	1	0	1	1	0	1	1	0.215219	ns		0
GO:0017059	serine C-palmitoyltransferase complex	CC	7	2	0.394899	1	0	1	1	1	0.387856	1	1	0.609652	1	0	1	1	1	0.318315	1	1	0.171785	1	0	1	1	0	1	1	0.171785	ns		0
GO:0031211	endoplasmic reticulum palmitoyltransferase complex	CC	7	2	0.394899	1	0	1	1	1	0.387856	1	1	0.609652	1	0	1	1	1	0.318315	1	1	0.171785	1	0	1	1	0	1	1	0.171785	ns		0
GO:0035339	SPOTS complex	CC	4	2	0.165232	1	0	1	1	0	1	1	0	1	1	0	1	1	0	1	1	1	0.102097	1	0	1	1	0	1	1	0.102097	ns		0
GO:0035101	FACT complex	CC	1	0	1	1	0	1	1	0	1	1	0	1	1	0	1	1	0	1	1	0	1	1	0	1	1	0	1	1	1	ns		0
GO:0031515	tRNA (m1A) methyltransferase complex	CC	1	0	1	1	0	1	1	0	1	1	0	1	1	1	0.0674249	1	0	1	1	0	1	1	0	1	1	0	1	1	0.0674249	cl10		0
GO:0043527	tRNA methyltransferase complex	CC	4	0	1	1	0	1	1	0	1	1	2	0.0796657	1	1	0.243651	1	0	1	1	0	1	1	1	0.146243	1	0	1	1	0.0796657	cl22		0
GO:1990876	cytoplasmic side of nuclear pore	CC	1	1	0.189743	1	0	1	1	0	1	1	0	1	1	0	1	1	0	1	1	0	1	1	0	1	1	0	1	1	0.189743	ns		0
GO:0008541	proteasome regulatory particle, lid subcomplex	CC	4	0	1	1	3	0.0168955	1	1	0.244534	1	0	1	1	0	1	1	0	1	1	0	1	1	0	1	1	0	1	1	0.0168955	cl20	cl20	1
GO:0070578	RISC-loading complex	CC	3	0	1	1	1	0.426531	1	0	1	1	2	0.043428	1	0	1	1	0	1	1	0	1	1	0	1	1	0	1	1	0.043428	cl22	cl22	1
GO:0097629	extrinsic component of omegasome membrane	CC	1	0	1	1	0	1	1	0	1	1	0	1	1	0	1	1	0	1	1	0	1	1	0	1	1	0	1	1	1	ns		0
GO:0097632	extrinsic component of phagophore assembly site membrane	CC	1	0	1	1	0	1	1	0	1	1	0	1	1	0	1	1	0	1	1	0	1	1	0	1	1	0	1	1	1	ns		0
GO:1903349	omegasome membrane	CC	2	0	1	1	0	1	1	1	0.130816	1	0	1	1	0	1	1	0	1	1	0	1	1	0	1	1	0	1	1	0.130816	ns		0
GO:1990462	omegasome	CC	2	0	1	1	0	1	1	1	0.130816	1	0	1	1	0	1	1	0	1	1	0	1	1	0	1	1	0	1	1	0.130816	ns		0
GO:0031314	extrinsic component of mitochondrial inner membrane	CC	6	1	0.717101	1	1	0.671174	1	0	1	1	2	0.168088	1	0	1	1	0	1	1	0	1	1	0	1	1	0	1	1	0.168088	ns		0
GO:0110142	ubiquinone biosynthesis complex	CC	2	1	0.343494	1	0	1	1	0	1	1	0	1	1	0	1	1	0	1	1	0	1	1	0	1	1	0	1	1	0.343494	ns		0
GO:0072487	MSL complex	CC	4	0	1	1	0	1	1	0	1	1	2	0.0796657	1	1	0.243651	1	0	1	1	0	1	1	0	1	1	0	1	1	0.0796657	cl22		0
GO:0033596	TSC1-TSC2 complex	CC	2	0	1	1	0	1	1	0	1	1	0	1	1	0	1	1	0	1	1	0	1	1	1	0.0760054	1	0	1	1	0.0760054	cl12		0
GO:0005689	U12-type spliceosomal complex	CC	10	0	1	1	4	0.0729719	1	4	0.0031507	1	1	0.739207	1	0	1	1	0	1	1	0	1	1	0	1	1	0	1	1	0.0031507	cl21	cl21	1
GO:0005958	DNA-dependent protein kinase-DNA ligase 4 complex	CC	1	0	1	1	0	1	1	0	1	1	0	1	1	0	1	1	1	0.0532589	1	0	1	1	0	1	1	0	1	1	0.0532589	cl00		0
GO:0032807	DNA ligase IV complex	CC	1	0	1	1	0	1	1	0	1	1	0	1	1	0	1	1	1	0.0532589	1	0	1	1	0	1	1	0	1	1	0.0532589	cl00		0
GO:0070419	nonhomologous end joining complex	CC	1	0	1	1	0	1	1	0	1	1	0	1	1	0	1	1	1	0.0532589	1	0	1	1	0	1	1	0	1	1	0.0532589	cl00		0
GO:1990391	DNA repair complex	CC	3	1	0.468079	1	0	1	1	0	1	1	1	0.331758	1	0	1	1	1	0.151428	1	0	1	1	0	1	1	0	1	1	0.151428	ns		0
GO:0031904	endosome lumen	CC	1	0	1	1	0	1	1	0	1	1	0	1	1	0	1	1	0	1	1	0	1	1	0	1	1	0	1	1	1	ns		0
GO:0000153	cytoplasmic ubiquitin ligase complex	CC	2	0	1	1	1	0.30974	1	0	1	1	0	1	1	1	0.130308	1	0	1	1	0	1	1	0	1	1	0	1	1	0.130308	ns		0
GO:0000835	ER ubiquitin ligase complex	CC	1	0	1	1	0	1	1	0	1	1	0	1	1	1	0.0674249	1	0	1	1	0	1	1	0	1	1	0	1	1	0.0674249	cl10		0
GO:0000836	Hrd1p ubiquitin ligase complex	CC	1	0	1	1	0	1	1	0	1	1	0	1	1	1	0.0674249	1	0	1	1	0	1	1	0	1	1	0	1	1	0.0674249	cl10		0
GO:0000839	Hrd1p ubiquitin ligase ERAD-L complex	CC	1	0	1	1	0	1	1	0	1	1	0	1	1	1	0.0674249	1	0	1	1	0	1	1	0	1	1	0	1	1	0.0674249	cl10		0
GO:0005697	telomerase holoenzyme complex	CC	5	0	1	1	3	0.0369363	1	1	0.295691	1	0	1	1	0	1	1	0	1	1	0	1	1	0	1	1	0	1	1	0.0369363	cl20	cl20	1
GO:0044300	cerebellar mossy fiber	CC	1	0	1	1	0	1	1	0	1	1	1	0.125724	1	0	1	1	0	1	1	0	1	1	0	1	1	0	1	1	0.125724	ns		0
GO:0033597	mitotic checkpoint complex	CC	2	0	1	1	1	0.30974	1	0	1	1	0	1	1	0	1	1	0	1	1	0	1	1	0	1	1	0	1	1	0.30974	ns		0
GO:1990298	bub1-bub3 complex	CC	1	0	1	1	1	0.169175	1	0	1	1	0	1	1	0	1	1	0	1	1	0	1	1	0	1	1	0	1	1	0.169175	ns		0
GO:0034464	BBSome	CC	4	1	0.569028	1	0	1	1	1	0.244534	1	0	1	1	0	1	1	0	1	1	0	1	1	1	0.146243	1	0	1	1	0.146243	ns		0
GO:0036019	endolysosome	CC	2	0	1	1	0	1	1	1	0.130816	1	0	1	1	0	1	1	0	1	1	0	1	1	0	1	1	0	1	1	0.130816	ns		0
GO:0036020	endolysosome membrane	CC	2	0	1	1	0	1	1	1	0.130816	1	0	1	1	0	1	1	0	1	1	0	1	1	0	1	1	0	1	1	0.130816	ns		0
GO:0099128	mitochondrial iron-sulfur cluster assembly complex	CC	1	0	1	1	0	1	1	0	1	1	0	1	1	0	1	1	0	1	1	0	1	1	0	1	1	0	1	1	1	ns		0
GO:0031429	box H/ACA snoRNP complex	CC	3	0	1	1	2	0.0761581	1	1	0.189665	1	0	1	1	0	1	1	0	1	1	0	1	1	0	1	1	0	1	1	0.0761581	cl20		0
GO:0072588	box H/ACA RNP complex	CC	3	0	1	1	2	0.0761581	1	1	0.189665	1	0	1	1	0	1	1	0	1	1	0	1	1	0	1	1	0	1	1	0.0761581	cl20		0
GO:0090661	box H/ACA telomerase RNP complex	CC	2	0	1	1	1	0.30974	1	1	0.130816	1	0	1	1	0	1	1	0	1	1	0	1	1	0	1	1	0	1	1	0.130816	ns		0
GO:0016580	Sin3 complex	CC	4	0	1	1	0	1	1	0	1	1	0	1	1	0	1	1	0	1	1	1	0.102097	1	0	1	1	0	1	1	0.102097	ns		0
GO:1903503	ATPase inhibitor complex	CC	2	0	1	1	2	0.0286107	1	0	1	1	0	1	1	0	1	1	0	1	1	0	1	1	0	1	1	0	1	1	0.0286107	cl20	cl20	1
GO:1990501	exon-exon junction subcomplex mago-y14	CC	2	0	1	1	2	0.0286107	1	0	1	1	0	1	1	0	1	1	0	1	1	0	1	1	0	1	1	0	1	1	0.0286107	cl20	cl20	1
GO:0005767	secondary lysosome	CC	3	1	0.468079	1	2	0.0761581	1	0	1	1	0	1	1	0	1	1	0	1	1	0	1	1	0	1	1	0	1	1	0.0761581	cl20		0
GO:0044754	autolysosome	CC	3	1	0.468079	1	2	0.0761581	1	0	1	1	0	1	1	0	1	1	0	1	1	0	1	1	0	1	1	0	1	1	0.0761581	cl20		0
GO:0019185	snRNA-activating protein complex	CC	2	0	1	1	0	1	1	1	0.130816	1	0	1	1	1	0.130308	1	0	1	1	0	1	1	0	1	1	0	1	1	0.130308	ns		0
GO:0032426	stereocilium tip	CC	2	0	1	1	0	1	1	0	1	1	0	1	1	0	1	1	0	1	1	0	1	1	0	1	1	0	1	1	1	ns		0
GO:1902937	inward rectifier potassium channel complex	CC	1	0	1	1	0	1	1	0	1	1	0	1	1	1	0.0674249	1	0	1	1	0	1	1	0	1	1	0	1	1	0.0674249	cl10		0
GO:1990584	cardiac Troponin complex	CC	1	0	1	1	0	1	1	0	1	1	1	0.125724	1	0	1	1	0	1	1	0	1	1	0	1	1	0	1	1	0.125724	ns		0
GO:0005663	DNA replication factor C complex	CC	3	1	0.468079	1	0	1	1	0	1	1	1	0.331758	1	0	1	1	0	1	1	0	1	1	0	1	1	0	1	1	0.331758	ns		0
GO:0031390	Ctf18 RFC-like complex	CC	2	0	1	1	0	1	1	0	1	1	1	0.235648	1	0	1	1	0	1	1	0	1	1	0	1	1	0	1	1	0.235648	ns		0
GO:0000137	Golgi cis cisterna	CC	2	0	1	1	0	1	1	0	1	1	0	1	1	0	1	1	0	1	1	1	0.0524189	1	0	1	1	0	1	1	0.0524189	cl01		0
GO:1990674	Golgi cis cisterna membrane	CC	1	0	1	1	0	1	1	0	1	1	0	1	1	0	1	1	0	1	1	1	0.0265613	1	0	1	1	0	1	1	0.0265613	cl01	cl01	1
GO:0005846	nuclear cap binding complex	CC	2	0	1	1	0	1	1	0	1	1	0	1	1	0	1	1	0	1	1	0	1	1	0	1	1	0	1	1	1	ns		0
GO:0042382	paraspeckles	CC	1	0	1	1	1	0.169175	1	0	1	1	0	1	1	0	1	1	0	1	1	0	1	1	0	1	1	0	1	1	0.169175	ns		0
GO:0005852	eukaryotic translation initiation factor 3 complex	CC	7	0	1	1	3	0.0992877	1	2	0.0765726	1	0	1	1	0	1	1	2	0.049762	1	0	1	1	0	1	1	0	1	1	0.049762	cl00	cl00	1
GO:0033290	eukaryotic 48S preinitiation complex	CC	6	0	1	1	3	0.064692	1	2	0.0572108	1	0	1	1	0	1	1	1	0.27995	1	0	1	1	0	1	1	0	1	1	0.0572108	cl21		0
GO:0043614	multi-eIF complex	CC	1	0	1	1	0	1	1	0	1	1	0	1	1	0	1	1	1	0.0532589	1	0	1	1	0	1	1	0	1	1	0.0532589	cl00		0
GO:0071540	eukaryotic translation initiation factor 3 complex, eIF3e	CC	1	0	1	1	0	1	1	0	1	1	0	1	1	0	1	1	1	0.0532589	1	0	1	1	0	1	1	0	1	1	0.0532589	cl00		0
GO:0071541	eukaryotic translation initiation factor 3 complex, eIF3m	CC	2	0	1	1	1	0.30974	1	0	1	1	0	1	1	0	1	1	1	0.103685	1	0	1	1	0	1	1	0	1	1	0.103685	ns		0
GO:1990112	RQC complex	CC	2	0	1	1	0	1	1	0	1	1	0	1	1	0	1	1	1	0.103685	1	1	0.0524189	1	0	1	1	0	1	1	0.0524189	cl01		0
GO:0008352	katanin complex	CC	1	0	1	1	0	1	1	0	1	1	0	1	1	0	1	1	0	1	1	0	1	1	0	1	1	0	1	1	1	ns		0
GO:0044665	MLL1/2 complex	CC	9	2	0.53229	1	1	0.811475	1	2	0.120078	1	2	0.31534	1	1	0.46657	1	0	1	1	0	1	1	0	1	1	0	1	1	0.120078	ns		0
GO:0071339	MLL1 complex	CC	9	2	0.53229	1	1	0.811475	1	2	0.120078	1	2	0.31534	1	1	0.46657	1	0	1	1	0	1	1	0	1	1	0	1	1	0.120078	ns		0
GO:0030126	COPI vesicle coat	CC	7	3	0.130801	1	0	1	1	2	0.0765726	1	0	1	1	0	1	1	1	0.318315	1	1	0.171785	1	0	1	1	0	1	1	0.0765726	cl21		0
GO:0030137	COPI-coated vesicle	CC	11	3	0.348553	1	0	1	1	3	0.0338675	1	0	1	1	0	1	1	2	0.113322	1	1	0.256382	1	0	1	1	0	1	1	0.0338675	cl21	cl21	1
GO:0030663	COPI-coated vesicle membrane	CC	9	3	0.235031	1	0	1	1	2	0.120078	1	0	1	1	0	1	1	1	0.389028	1	1	0.215219	1	0	1	1	0	1	1	0.120078	ns		0
GO:0120199	cone photoreceptor outer segment	CC	1	0	1	1	0	1	1	0	1	1	0	1	1	0	1	1	0	1	1	0	1	1	0	1	1	0	1	1	1	ns		0
GO:0032798	Swi5-Sfr1 complex	CC	1	0	1	1	1	0.169175	1	0	1	1	0	1	1	0	1	1	0	1	1	0	1	1	0	1	1	0	1	1	0.169175	ns		0
GO:0033061	DNA recombinase mediator complex	CC	3	0	1	1	2	0.0761581	1	0	1	1	0	1	1	0	1	1	0	1	1	0	1	1	0	1	1	0	1	1	0.0761581	cl20		0
GO:0000421	autophagosome membrane	CC	11	2	0.646718	1	4	0.0998207	1	3	0.0338675	1	1	0.772017	1	0	1	1	0	1	1	0	1	1	0	1	1	0	1	1	0.0338675	cl21	cl21	1
GO:0030990	intraciliary transport particle	CC	8	0	1	1	2	0.403172	1	0	1	1	1	0.658751	1	0	1	1	0	1	1	0	1	1	1	0.271132	1	0	1	1	0.271132	ns		0
GO:0030992	intraciliary transport particle B	CC	7	0	1	1	2	0.337262	1	0	1	1	0	1	1	0	1	1	0	1	1	0	1	1	1	0.241733	1	0	1	1	0.241733	ns		0
GO:0070724	BMP receptor complex	CC	1	0	1	1	1	0.169175	1	0	1	1	0	1	1	0	1	1	0	1	1	0	1	1	0	1	1	0	1	1	0.169175	ns		0
GO:0005871	kinesin complex	CC	5	1	0.650824	1	0	1	1	0	1	1	1	0.489258	1	1	0.294661	1	0	1	1	0	1	1	0	1	1	0	1	1	0.294661	ns		0
GO:0043541	UDP-N-acetylglucosamine transferase complex	CC	1	1	0.189743	1	0	1	1	0	1	1	0	1	1	0	1	1	0	1	1	0	1	1	0	1	1	0	1	1	0.189743	ns		0
GO:0005847	mRNA cleavage and polyadenylation specificity factor complex	CC	5	0	1	1	1	0.60419	1	0	1	1	1	0.489258	1	0	1	1	0	1	1	0	1	1	0	1	1	0	1	1	0.489258	ns		0
GO:0031095	platelet dense tubular network membrane	CC	1	0	1	1	0	1	1	0	1	1	0	1	1	0	1	1	0	1	1	0	1	1	0	1	1	0	1	1	1	ns		0
GO:0070176	DRM complex	CC	1	0	1	1	0	1	1	0	1	1	0	1	1	0	1	1	0	1	1	0	1	1	0	1	1	0	1	1	1	ns		0
GO:0043083	synaptic cleft	CC	4	1	0.569028	1	2	0.135421	1	0	1	1	0	1	1	0	1	1	0	1	1	0	1	1	1	0.146243	1	0	1	1	0.135421	ns		0
GO:0005744	TIM23 mitochondrial import inner membrane translocase complex	CC	3	0	1	1	0	1	1	1	0.189665	1	1	0.331758	1	0	1	1	0	1	1	0	1	1	1	0.111817	1	0	1	1	0.111817	ns		0
GO:0005858	axonemal dynein complex	CC	2	1	0.343494	1	1	0.30974	1	0	1	1	0	1	1	0	1	1	0	1	1	0	1	1	0	1	1	0	1	1	0.30974	ns		0
GO:0033276	transcription factor TFTC complex	CC	5	0	1	1	2	0.201077	1	1	0.295691	1	1	0.489258	1	0	1	1	0	1	1	0	1	1	0	1	1	0	1	1	0.201077	ns		0
GO:0005760	gamma DNA polymerase complex	CC	1	0	1	1	0	1	1	0	1	1	0	1	1	0	1	1	0	1	1	0	1	1	0	1	1	0	1	1	1	ns		0
GO:0042575	DNA polymerase complex	CC	7	0	1	1	0	1	1	0	1	1	4	0.00635827	1	0	1	1	0	1	1	0	1	1	0	1	1	0	1	1	0.00635827	cl22	cl22	1
GO:0099091	postsynaptic specialization, intracellular component	CC	1	0	1	1	0	1	1	0	1	1	0	1	1	1	0.0674249	1	0	1	1	0	1	1	0	1	1	0	1	1	0.0674249	cl10		0
GO:0099092	postsynaptic density, intracellular component	CC	1	0	1	1	0	1	1	0	1	1	0	1	1	1	0.0674249	1	0	1	1	0	1	1	0	1	1	0	1	1	0.0674249	cl10		0
GO:0000127	transcription factor TFIIIC complex	CC	4	1	0.569028	1	0	1	1	1	0.244534	1	0	1	1	0	1	1	0	1	1	0	1	1	0	1	1	0	1	1	0.244534	ns		0
GO:0090576	RNA polymerase III transcription regulator complex	CC	5	1	0.650824	1	0	1	1	1	0.295691	1	1	0.489258	1	0	1	1	0	1	1	0	1	1	0	1	1	0	1	1	0.295691	ns		0
GO:0043076	megasporocyte nucleus	CC	1	0	1	1	0	1	1	0	1	1	0	1	1	0	1	1	0	1	1	0	1	1	0	1	1	0	1	1	1	ns		0
GO:0097361	CIA complex	CC	2	0	1	1	0	1	1	0	1	1	0	1	1	0	1	1	0	1	1	0	1	1	0	1	1	0	1	1	1	ns		0
GO:0044292	dendrite terminus	CC	2	0	1	1	1	0.30974	1	0	1	1	0	1	1	0	1	1	0	1	1	0	1	1	0	1	1	0	1	1	0.30974	ns		0
GO:0097542	ciliary tip	CC	3	0	1	1	1	0.426531	1	0	1	1	0	1	1	0	1	1	0	1	1	0	1	1	0	1	1	0	1	1	0.426531	ns		0
GO:0089701	U2AF complex	CC	3	0	1	1	1	0.426531	1	2	0.0131171	1	0	1	1	0	1	1	0	1	1	0	1	1	0	1	1	0	1	1	0.0131171	cl21	cl21	1
GO:0030289	protein phosphatase 4 complex	CC	2	0	1	1	0	1	1	0	1	1	0	1	1	0	1	1	1	0.103685	1	0	1	1	0	1	1	0	1	1	0.103685	ns		0
GO:0012510	trans-Golgi network transport vesicle membrane	CC	7	1	0.770801	1	2	0.337262	1	0	1	1	1	0.609652	1	0	1	1	0	1	1	2	0.0135271	1	0	1	1	0	1	1	0.0135271	cl01	cl01	1
GO:0030121	AP-1 adaptor complex	CC	4	1	0.569028	1	1	0.523567	1	0	1	1	1	0.415789	1	0	1	1	0	1	1	1	0.102097	1	0	1	1	0	1	1	0.102097	ns		0
GO:0030125	clathrin vesicle coat	CC	9	1	0.849563	1	3	0.184123	1	0	1	1	2	0.31534	1	0	1	1	1	0.389028	1	2	0.0223891	1	0	1	1	0	1	1	0.0223891	cl01	cl01	1
GO:0030130	clathrin coat of trans-Golgi network vesicle	CC	6	1	0.717101	1	2	0.269269	1	0	1	1	1	0.553493	1	0	1	1	0	1	1	2	0.00983394	1	0	1	1	0	1	1	0.00983394	cl01	cl01	1
GO:0044352	pinosome	CC	2	0	1	1	0	1	1	0	1	1	0	1	1	0	1	1	0	1	1	0	1	1	0	1	1	0	1	1	1	ns		0
GO:0044354	macropinosome	CC	2	0	1	1	0	1	1	0	1	1	0	1	1	0	1	1	0	1	1	0	1	1	0	1	1	0	1	1	1	ns		0
GO:0016281	eukaryotic translation initiation factor 4F complex	CC	1	0	1	1	0	1	1	0	1	1	0	1	1	0	1	1	1	0.0532589	1	0	1	1	0	1	1	0	1	1	0.0532589	cl00		0
GO:0000275	mitochondrial proton-transporting ATP synthase complex, catalytic sector F(1)	CC	2	0	1	1	0	1	1	0	1	1	1	0.235648	1	0	1	1	0	1	1	0	1	1	0	1	1	0	1	1	0.235648	ns		0
GO:0005754	mitochondrial proton-transporting ATP synthase, catalytic core	CC	1	0	1	1	0	1	1	0	1	1	0	1	1	0	1	1	0	1	1	0	1	1	0	1	1	0	1	1	1	ns		0
GO:0045267	proton-transporting ATP synthase, catalytic core	CC	1	0	1	1	0	1	1	0	1	1	0	1	1	0	1	1	0	1	1	0	1	1	0	1	1	0	1	1	1	ns		0
GO:0036449	microtubule minus-end	CC	1	0	1	1	0	1	1	0	1	1	0	1	1	0	1	1	0	1	1	0	1	1	0	1	1	0	1	1	1	ns		0
GO:0070552	BRISC complex	CC	2	0	1	1	0	1	1	0	1	1	0	1	1	0	1	1	0	1	1	0	1	1	1	0.0760054	1	0	1	1	0.0760054	cl12		0
GO:0031209	SCAR complex	CC	3	0	1	1	0	1	1	1	0.189665	1	0	1	1	1	0.188955	1	1	0.151428	1	0	1	1	0	1	1	0	1	1	0.151428	ns		0
GO:0005614	interstitial matrix	CC	2	2	0.035992	1	0	1	1	0	1	1	0	1	1	0	1	1	0	1	1	0	1	1	0	1	1	0	1	1	0.035992	cl02	cl02	1
GO:0071817	MMXD complex	CC	2	0	1	1	0	1	1	0	1	1	0	1	1	0	1	1	0	1	1	0	1	1	0	1	1	0	1	1	1	ns		0
GO:0098826	endoplasmic reticulum tubular network membrane	CC	4	1	0.569028	1	0	1	1	0	1	1	0	1	1	0	1	1	1	0.196631	1	0	1	1	0	1	1	0	1	1	0.196631	ns		0
GO:0097228	sperm principal piece	CC	3	0	1	1	0	1	1	0	1	1	1	0.331758	1	0	1	1	0	1	1	0	1	1	0	1	1	0	1	1	0.331758	ns		0
GO:0008282	inward rectifying potassium channel	CC	1	0	1	1	1	0.169175	1	0	1	1	0	1	1	0	1	1	0	1	1	0	1	1	0	1	1	0	1	1	0.169175	ns		0
GO:0019814	immunoglobulin complex	CC	2	0	1	1	1	0.30974	1	0	1	1	0	1	1	0	1	1	0	1	1	0	1	1	0	1	1	0	1	1	0.30974	ns		0
GO:0019815	B cell receptor complex	CC	2	0	1	1	1	0.30974	1	0	1	1	0	1	1	0	1	1	0	1	1	0	1	1	0	1	1	0	1	1	0.30974	ns		0
GO:0030896	checkpoint clamp complex	CC	4	0	1	1	1	0.523567	1	0	1	1	0	1	1	0	1	1	0	1	1	0	1	1	0	1	1	0	1	1	0.523567	ns		0
GO:0005796	Golgi lumen	CC	3	0	1	1	0	1	1	0	1	1	0	1	1	0	1	1	1	0.151428	1	0	1	1	0	1	1	0	1	1	0.151428	ns		0
GO:0070436	Grb2-EGFR complex	CC	1	0	1	1	1	0.169175	1	0	1	1	0	1	1	0	1	1	0	1	1	0	1	1	0	1	1	0	1	1	0.169175	ns		0
GO:1990779	glycoprotein Ib-IX-V complex	CC	1	0	1	1	0	1	1	0	1	1	0	1	1	0	1	1	0	1	1	0	1	1	1	0.0387523	1	0	1	1	0.0387523	cl12	cl12	1
GO:0031213	RSF complex	CC	1	0	1	1	0	1	1	0	1	1	0	1	1	0	1	1	0	1	1	1	0.0265613	1	0	1	1	0	1	1	0.0265613	cl01	cl01	1
GO:1990617	CHOP-ATF4 complex	CC	1	0	1	1	1	0.169175	1	0	1	1	0	1	1	0	1	1	0	1	1	0	1	1	0	1	1	0	1	1	0.169175	ns		0
GO:1990622	CHOP-ATF3 complex	CC	2	0	1	1	2	0.0286107	1	0	1	1	0	1	1	0	1	1	0	1	1	0	1	1	0	1	1	0	1	1	0.0286107	cl20	cl20	1
GO:0030132	clathrin coat of coated pit	CC	4	0	1	1	1	0.523567	1	0	1	1	1	0.415789	1	0	1	1	1	0.196631	1	1	0.102097	1	0	1	1	0	1	1	0.102097	ns		0
GO:0044393	microspike	CC	1	0	1	1	1	0.169175	1	0	1	1	0	1	1	0	1	1	0	1	1	0	1	1	0	1	1	0	1	1	0.169175	ns		0
GO:0005883	neurofilament	CC	2	1	0.343494	1	0	1	1	0	1	1	1	0.235648	1	0	1	1	0	1	1	0	1	1	0	1	1	0	1	1	0.235648	ns		0
GO:0001739	sex chromatin	CC	1	0	1	1	0	1	1	0	1	1	0	1	1	0	1	1	0	1	1	1	0.0265613	1	0	1	1	0	1	1	0.0265613	cl01	cl01	1
GO:0008024	cyclin/CDK positive transcription elongation factor complex	CC	2	0	1	1	1	0.30974	1	0	1	1	0	1	1	0	1	1	1	0.103685	1	0	1	1	0	1	1	0	1	1	0.103685	ns		0
GO:0019908	nuclear cyclin-dependent protein kinase holoenzyme complex	CC	4	1	0.569028	1	2	0.135421	1	0	1	1	0	1	1	0	1	1	1	0.196631	1	0	1	1	0	1	1	0	1	1	0.135421	ns		0
GO:0070691	P-TEFb complex	CC	1	0	1	1	1	0.169175	1	0	1	1	0	1	1	0	1	1	0	1	1	0	1	1	0	1	1	0	1	1	0.169175	ns		0
GO:0019907	cyclin-dependent protein kinase activating kinase holoenzyme complex	CC	2	1	0.343494	1	1	0.30974	1	0	1	1	0	1	1	0	1	1	0	1	1	0	1	1	0	1	1	0	1	1	0.30974	ns		0
GO:0070516	CAK-ERCC2 complex	CC	2	1	0.343494	1	1	0.30974	1	0	1	1	0	1	1	0	1	1	0	1	1	0	1	1	0	1	1	0	1	1	0.30974	ns		0
GO:0070985	transcription factor TFIIK complex	CC	3	1	0.468079	1	1	0.426531	1	0	1	1	0	1	1	0	1	1	0	1	1	0	1	1	0	1	1	0	1	1	0.426531	ns		0
GO:0150005	enzyme activator complex	CC	3	1	0.468079	1	1	0.426531	1	0	1	1	1	0.331758	1	0	1	1	0	1	1	0	1	1	0	1	1	0	1	1	0.331758	ns		0
GO:0032300	mismatch repair complex	CC	4	0	1	1	0	1	1	0	1	1	0	1	1	0	1	1	0	1	1	0	1	1	2	0.00853871	1	0	1	1	0.00853871	cl12	cl12	1
GO:0032301	MutSalpha complex	CC	2	0	1	1	0	1	1	0	1	1	0	1	1	0	1	1	0	1	1	0	1	1	1	0.0760054	1	0	1	1	0.0760054	cl12		0
GO:0061700	GATOR2 complex	CC	3	2	0.0943255	1	0	1	1	0	1	1	0	1	1	0	1	1	1	0.151428	1	0	1	1	0	1	1	0	1	1	0.0943255	cl02		0
GO:0035686	sperm fibrous sheath	CC	3	0	1	1	1	0.426531	1	0	1	1	1	0.331758	1	0	1	1	0	1	1	0	1	1	0	1	1	0	1	1	0.331758	ns		0
GO:1990716	axonemal central apparatus	CC	2	0	1	1	1	0.30974	1	0	1	1	0	1	1	0	1	1	0	1	1	0	1	1	0	1	1	0	1	1	0.30974	ns		0
GO:0044194	cytolytic granule	CC	3	0	1	1	2	0.0761581	1	0	1	1	0	1	1	0	1	1	1	0.151428	1	0	1	1	0	1	1	0	1	1	0.0761581	cl20		0
GO:0044322	endoplasmic reticulum quality control compartment	CC	3	1	0.468079	1	0	1	1	1	0.189665	1	0	1	1	0	1	1	1	0.151428	1	0	1	1	0	1	1	0	1	1	0.151428	ns		0
GO:0001939	female pronucleus	CC	3	0	1	1	0	1	1	0	1	1	2	0.043428	1	0	1	1	0	1	1	0	1	1	1	0.111817	1	0	1	1	0.043428	cl22	cl22	1
GO:0001940	male pronucleus	CC	3	0	1	1	0	1	1	0	1	1	2	0.043428	1	0	1	1	0	1	1	0	1	1	1	0.111817	1	0	1	1	0.043428	cl22	cl22	1
GO:0097124	cyclin A2-CDK2 complex	CC	1	0	1	1	0	1	1	0	1	1	0	1	1	0	1	1	0	1	1	0	1	1	1	0.0387523	1	0	1	1	0.0387523	cl12	cl12	1
GO:0034274	Atg12-Atg5-Atg16 complex	CC	4	0	1	1	2	0.135421	1	0	1	1	0	1	1	0	1	1	0	1	1	0	1	1	0	1	1	0	1	1	0.135421	ns		0
GO:0005940	septin ring	CC	5	0	1	1	0	1	1	0	1	1	3	0.0162948	1	0	1	1	0	1	1	0	1	1	0	1	1	0	1	1	0.0162948	cl22	cl22	1
GO:0031105	septin complex	CC	7	0	1	1	2	0.337262	1	0	1	1	3	0.0469676	1	0	1	1	0	1	1	0	1	1	0	1	1	0	1	1	0.0469676	cl22	cl22	1
GO:0034657	GID complex	CC	1	1	0.189743	1	0	1	1	0	1	1	0	1	1	0	1	1	0	1	1	0	1	1	0	1	1	0	1	1	0.189743	ns		0
GO:0030008	TRAPP complex	CC	7	0	1	1	1	0.726826	1	1	0.387856	1	5	0.000526649	1	0	1	1	0	1	1	0	1	1	0	1	1	0	1	1	0.000526649	cl22	cl22	1
GO:1990071	TRAPPII protein complex	CC	4	0	1	1	1	0.523567	1	0	1	1	3	0.00719027	1	0	1	1	0	1	1	0	1	1	0	1	1	0	1	1	0.00719027	cl22	cl22	1
GO:0110070	cellularization cleavage furrow	CC	1	0	1	1	0	1	1	0	1	1	1	0.125724	1	0	1	1	0	1	1	0	1	1	0	1	1	0	1	1	0.125724	ns		0
GO:0048476	Holliday junction resolvase complex	CC	2	0	1	1	0	1	1	1	0.130816	1	1	0.235648	1	0	1	1	0	1	1	0	1	1	0	1	1	0	1	1	0.130816	ns		0
GO:1905347	endodeoxyribonuclease complex	CC	2	0	1	1	0	1	1	1	0.130816	1	1	0.235648	1	0	1	1	0	1	1	0	1	1	0	1	1	0	1	1	0.130816	ns		0
GO:0032545	CURI complex	CC	1	0	1	1	0	1	1	0	1	1	0	1	1	1	0.0674249	1	0	1	1	0	1	1	0	1	1	0	1	1	0.0674249	cl10		0
GO:0034456	UTP-C complex	CC	1	0	1	1	0	1	1	0	1	1	0	1	1	1	0.0674249	1	0	1	1	0	1	1	0	1	1	0	1	1	0.0674249	cl10		0
GO:0071914	prominosome	CC	1	1	0.189743	1	0	1	1	0	1	1	0	1	1	0	1	1	0	1	1	0	1	1	0	1	1	0	1	1	0.189743	ns		0
GO:0000812	Swr1 complex	CC	4	1	0.569028	1	1	0.523567	1	0	1	1	1	0.415789	1	0	1	1	0	1	1	0	1	1	0	1	1	0	1	1	0.415789	ns		0
GO:0036038	MKS complex	CC	4	0	1	1	0	1	1	0	1	1	2	0.0796657	1	0	1	1	0	1	1	0	1	1	1	0.146243	1	0	1	1	0.0796657	cl22		0
GO:0035003	subapical complex	CC	2	0	1	1	0	1	1	1	0.130816	1	0	1	1	0	1	1	1	0.103685	1	0	1	1	0	1	1	0	1	1	0.103685	ns		0
GO:0120293	dynein axonemal particle	CC	2	0	1	1	0	1	1	1	0.130816	1	1	0.235648	1	0	1	1	0	1	1	0	1	1	0	1	1	0	1	1	0.130816	ns		0
GO:0001518	voltage-gated sodium channel complex	CC	4	0	1	1	1	0.523567	1	1	0.244534	1	0	1	1	0	1	1	0	1	1	0	1	1	1	0.146243	1	0	1	1	0.146243	ns		0
GO:0034706	sodium channel complex	CC	6	1	0.717101	1	1	0.671174	1	1	0.343387	1	0	1	1	0	1	1	0	1	1	0	1	1	1	0.211151	1	0	1	1	0.211151	ns		0
GO:0032777	Piccolo NuA4 histone acetyltransferase complex	CC	2	0	1	1	1	0.30974	1	0	1	1	0	1	1	0	1	1	0	1	1	0	1	1	0	1	1	0	1	1	0.30974	ns		0
GO:0097134	cyclin E1-CDK2 complex	CC	1	0	1	1	1	0.169175	1	0	1	1	0	1	1	0	1	1	0	1	1	0	1	1	0	1	1	0	1	1	0.169175	ns		0
GO:0097135	cyclin E2-CDK2 complex	CC	1	0	1	1	1	0.169175	1	0	1	1	0	1	1	0	1	1	0	1	1	0	1	1	0	1	1	0	1	1	0.169175	ns		0
GO:0098560	cytoplasmic side of late endosome membrane	CC	1	0	1	1	0	1	1	0	1	1	0	1	1	0	1	1	0	1	1	0	1	1	0	1	1	0	1	1	1	ns		0
GO:0098574	cytoplasmic side of lysosomal membrane	CC	1	0	1	1	0	1	1	0	1	1	0	1	1	0	1	1	0	1	1	0	1	1	0	1	1	0	1	1	1	ns		0
GO:0140007	KICSTOR complex	CC	1	0	1	1	1	0.169175	1	0	1	1	0	1	1	0	1	1	0	1	1	0	1	1	0	1	1	0	1	1	0.169175	ns		0
GO:0097025	MPP7-DLG1-LIN7 complex	CC	2	1	0.343494	1	0	1	1	0	1	1	1	0.235648	1	0	1	1	0	1	1	0	1	1	0	1	1	0	1	1	0.235648	ns		0
GO:0031428	box C/D RNP complex	CC	3	0	1	1	3	0.00483698	1	0	1	1	0	1	1	0	1	1	0	1	1	0	1	1	0	1	1	0	1	1	0.00483698	cl20	cl20	1
GO:0070761	pre-snoRNP complex	CC	2	0	1	1	1	0.30974	1	1	0.130816	1	0	1	1	0	1	1	0	1	1	0	1	1	0	1	1	0	1	1	0.130816	ns		0
GO:0000811	GINS complex	CC	3	0	1	1	0	1	1	0	1	1	2	0.043428	1	0	1	1	0	1	1	0	1	1	1	0.111817	1	0	1	1	0.043428	cl22	cl22	1
GO:0099524	postsynaptic cytosol	CC	1	0	1	1	0	1	1	0	1	1	1	0.125724	1	0	1	1	0	1	1	0	1	1	0	1	1	0	1	1	0.125724	ns		0
GO:0070545	PeBoW complex	CC	1	0	1	1	0	1	1	0	1	1	0	1	1	0	1	1	0	1	1	0	1	1	0	1	1	0	1	1	1	ns		0
GO:0044753	amphisome	CC	5	0	1	1	2	0.201077	1	2	0.0399064	1	0	1	1	0	1	1	0	1	1	0	1	1	0	1	1	0	1	1	0.0399064	cl21	cl21	1
GO:1904930	amphisome membrane	CC	4	0	1	1	1	0.523567	1	2	0.0250594	1	0	1	1	0	1	1	0	1	1	0	1	1	0	1	1	0	1	1	0.0250594	cl21	cl21	1
GO:0000805	X chromosome	CC	1	0	1	1	0	1	1	0	1	1	0	1	1	0	1	1	0	1	1	1	0.0265613	1	0	1	1	0	1	1	0.0265613	cl01	cl01	1
GO:0000806	Y chromosome	CC	1	0	1	1	0	1	1	0	1	1	0	1	1	0	1	1	0	1	1	1	0.0265613	1	0	1	1	0	1	1	0.0265613	cl01	cl01	1
GO:0030849	autosome	CC	1	0	1	1	0	1	1	0	1	1	0	1	1	0	1	1	0	1	1	1	0.0265613	1	0	1	1	0	1	1	0.0265613	cl01	cl01	1
GO:0034506	chromosome, centromeric core domain	CC	1	0	1	1	0	1	1	0	1	1	0	1	1	0	1	1	0	1	1	0	1	1	0	1	1	0	1	1	1	ns		0
GO:0043505	CENP-A containing nucleosome	CC	1	0	1	1	0	1	1	0	1	1	0	1	1	0	1	1	0	1	1	0	1	1	0	1	1	0	1	1	1	ns		0
GO:0061638	CENP-A containing chromatin	CC	1	0	1	1	0	1	1	0	1	1	0	1	1	0	1	1	0	1	1	0	1	1	0	1	1	0	1	1	1	ns		0
GO:0000814	ESCRT II complex	CC	2	0	1	1	0	1	1	1	0.130816	1	0	1	1	0	1	1	0	1	1	0	1	1	0	1	1	0	1	1	0.130816	ns		0
GO:0031465	Cul4B-RING E3 ubiquitin ligase complex	CC	1	0	1	1	0	1	1	0	1	1	0	1	1	0	1	1	0	1	1	0	1	1	1	0.0387523	1	0	1	1	0.0387523	cl12	cl12	1
GO:0072380	TRC complex	CC	1	1	0.189743	1	0	1	1	0	1	1	0	1	1	0	1	1	0	1	1	0	1	1	0	1	1	0	1	1	0.189743	ns		0
GO:0101004	cytolytic granule membrane	CC	1	0	1	1	1	0.169175	1	0	1	1	0	1	1	0	1	1	0	1	1	0	1	1	0	1	1	0	1	1	0.169175	ns		0
GO:0048188	Set1C/COMPASS complex	CC	6	2	0.319443	1	0	1	1	1	0.343387	1	2	0.168088	1	0	1	1	0	1	1	0	1	1	1	0.211151	1	0	1	1	0.168088	ns		0
GO:0005638	lamin filament	CC	2	0	1	1	1	0.30974	1	0	1	1	0	1	1	0	1	1	1	0.103685	1	0	1	1	0	1	1	0	1	1	0.103685	ns		0
GO:1990393	3M complex	CC	2	1	0.343494	1	0	1	1	0	1	1	0	1	1	0	1	1	0	1	1	0	1	1	0	1	1	0	1	1	0.343494	ns		0
GO:0005785	signal recognition particle receptor complex	CC	1	0	1	1	0	1	1	0	1	1	0	1	1	0	1	1	1	0.0532589	1	0	1	1	0	1	1	0	1	1	0.0532589	cl00		0
GO:0031414	N-terminal protein acetyltransferase complex	CC	3	0	1	1	0	1	1	2	0.0131171	1	0	1	1	1	0.188955	1	0	1	1	0	1	1	0	1	1	0	1	1	0.0131171	cl21	cl21	1
GO:0031415	NatA complex	CC	2	0	1	1	0	1	1	1	0.130816	1	0	1	1	1	0.130308	1	0	1	1	0	1	1	0	1	1	0	1	1	0.130308	ns		0
GO:1990072	TRAPPIII protein complex	CC	3	0	1	1	0	1	1	0	1	1	3	0.00198442	1	0	1	1	0	1	1	0	1	1	0	1	1	0	1	1	0.00198442	cl22	cl22	1
GO:0031511	Mis6-Sim4 complex	CC	1	0	1	1	0	1	1	0	1	1	0	1	1	1	0.0674249	1	0	1	1	0	1	1	0	1	1	0	1	1	0.0674249	cl10		0
GO:0062073	histone mRNA stem-loop binding complex	CC	1	0	1	1	0	1	1	1	0.0676973	1	0	1	1	0	1	1	0	1	1	0	1	1	0	1	1	0	1	1	0.0676973	cl21		0
GO:0071204	histone pre-mRNA 3'end processing complex	CC	1	0	1	1	0	1	1	1	0.0676973	1	0	1	1	0	1	1	0	1	1	0	1	1	0	1	1	0	1	1	0.0676973	cl21		0
GO:0005673	transcription factor TFIIE complex	CC	1	0	1	1	0	1	1	1	0.0676973	1	0	1	1	0	1	1	0	1	1	0	1	1	0	1	1	0	1	1	0.0676973	cl21		0
GO:0002944	cyclin K-CDK12 complex	CC	1	0	1	1	0	1	1	0	1	1	0	1	1	0	1	1	1	0.0532589	1	0	1	1	0	1	1	0	1	1	0.0532589	cl00		0
GO:0002947	tumor necrosis factor receptor superfamily complex	CC	1	0	1	1	1	0.169175	1	0	1	1	0	1	1	0	1	1	0	1	1	0	1	1	0	1	1	0	1	1	0.169175	ns		0
GO:0097057	TRAF2-GSTP1 complex	CC	1	0	1	1	1	0.169175	1	0	1	1	0	1	1	0	1	1	0	1	1	0	1	1	0	1	1	0	1	1	0.169175	ns		0
GO:1990604	IRE1-TRAF2-ASK1 complex	CC	1	0	1	1	1	0.169175	1	0	1	1	0	1	1	0	1	1	0	1	1	0	1	1	0	1	1	0	1	1	0.169175	ns		0
GO:0035658	Mon1-Ccz1 complex	CC	2	0	1	1	0	1	1	0	1	1	1	0.235648	1	0	1	1	0	1	1	0	1	1	0	1	1	0	1	1	0.235648	ns		0
GO:0044666	MLL3/4 complex	CC	2	0	1	1	0	1	1	0	1	1	2	0.0157989	1	0	1	1	0	1	1	0	1	1	0	1	1	0	1	1	0.0157989	cl22	cl22	1
GO:0070209	ASTRA complex	CC	1	1	0.189743	1	0	1	1	0	1	1	0	1	1	0	1	1	0	1	1	0	1	1	0	1	1	0	1	1	0.189743	ns		0
GO:0110078	TTT complex	CC	1	1	0.189743	1	0	1	1	0	1	1	0	1	1	0	1	1	0	1	1	0	1	1	0	1	1	0	1	1	0.189743	ns		0
GO:0033063	Rad51B-Rad51C-Rad51D-XRCC2 complex	CC	1	0	1	1	1	0.169175	1	0	1	1	0	1	1	0	1	1	0	1	1	0	1	1	0	1	1	0	1	1	0.169175	ns		0
GO:0032389	MutLalpha complex	CC	1	0	1	1	0	1	1	0	1	1	0	1	1	0	1	1	0	1	1	0	1	1	1	0.0387523	1	0	1	1	0.0387523	cl12	cl12	1
GO:0030122	AP-2 adaptor complex	CC	2	0	1	1	0	1	1	0	1	1	1	0.235648	1	0	1	1	1	0.103685	1	0	1	1	0	1	1	0	1	1	0.103685	ns		0
GO:0030128	clathrin coat of endocytic vesicle	CC	2	0	1	1	0	1	1	0	1	1	1	0.235648	1	0	1	1	1	0.103685	1	0	1	1	0	1	1	0	1	1	0.103685	ns		0
GO:0030669	clathrin-coated endocytic vesicle membrane	CC	2	0	1	1	0	1	1	0	1	1	1	0.235648	1	0	1	1	1	0.103685	1	0	1	1	0	1	1	0	1	1	0.103685	ns		0
GO:0097255	R2TP complex	CC	1	0	1	1	0	1	1	0	1	1	1	0.125724	1	0	1	1	0	1	1	0	1	1	0	1	1	0	1	1	0.125724	ns		0
GO:0042272	nuclear RNA export factor complex	CC	2	0	1	1	2	0.0286107	1	0	1	1	0	1	1	0	1	1	0	1	1	0	1	1	0	1	1	0	1	1	0.0286107	cl20	cl20	1
GO:0044613	nuclear pore central transport channel	CC	3	0	1	1	3	0.00483698	1	0	1	1	0	1	1	0	1	1	0	1	1	0	1	1	0	1	1	0	1	1	0.00483698	cl20	cl20	1
GO:0016035	zeta DNA polymerase complex	CC	2	0	1	1	0	1	1	0	1	1	2	0.0157989	1	0	1	1	0	1	1	0	1	1	0	1	1	0	1	1	0.0157989	cl22	cl22	1
GO:0043625	delta DNA polymerase complex	CC	3	0	1	1	0	1	1	0	1	1	2	0.043428	1	0	1	1	0	1	1	0	1	1	0	1	1	0	1	1	0.043428	cl22	cl22	1
GO:0000145	exocyst	CC	5	1	0.650824	1	0	1	1	0	1	1	2	0.121913	1	0	1	1	0	1	1	0	1	1	0	1	1	0	1	1	0.121913	ns		0
GO:0031466	Cul5-RING ubiquitin ligase complex	CC	3	1	0.468079	1	1	0.426531	1	1	0.189665	1	0	1	1	0	1	1	0	1	1	0	1	1	0	1	1	0	1	1	0.189665	ns		0
GO:0042720	mitochondrial inner membrane peptidase complex	CC	1	0	1	1	0	1	1	0	1	1	1	0.125724	1	0	1	1	0	1	1	0	1	1	0	1	1	0	1	1	0.125724	ns		0
GO:0032591	dendritic spine membrane	CC	1	1	0.189743	1	0	1	1	0	1	1	0	1	1	0	1	1	0	1	1	0	1	1	0	1	1	0	1	1	0.189743	ns		0
GO:0032044	DSIF complex	CC	1	0	1	1	1	0.169175	1	0	1	1	0	1	1	0	1	1	0	1	1	0	1	1	0	1	1	0	1	1	0.169175	ns		0
GO:0097196	Shu complex	CC	1	0	1	1	0	1	1	0	1	1	1	0.125724	1	0	1	1	0	1	1	0	1	1	0	1	1	0	1	1	0.125724	ns		0
GO:0031510	SUMO activating enzyme complex	CC	1	0	1	1	1	0.169175	1	0	1	1	0	1	1	0	1	1	0	1	1	0	1	1	0	1	1	0	1	1	0.169175	ns		0
GO:0008328	ionotropic glutamate receptor complex	CC	6	2	0.319443	1	0	1	1	0	1	1	2	0.168088	1	0	1	1	0	1	1	1	0.149177	1	0	1	1	0	1	1	0.149177	ns		0
GO:0032281	AMPA glutamate receptor complex	CC	5	2	0.241843	1	0	1	1	0	1	1	1	0.489258	1	0	1	1	0	1	1	1	0.125953	1	0	1	1	0	1	1	0.125953	ns		0
GO:0098878	neurotransmitter receptor complex	CC	6	2	0.319443	1	0	1	1	0	1	1	2	0.168088	1	0	1	1	0	1	1	1	0.149177	1	0	1	1	0	1	1	0.149177	ns		0
GO:0097227	sperm annulus	CC	2	0	1	1	0	1	1	0	1	1	1	0.235648	1	0	1	1	0	1	1	0	1	1	0	1	1	0	1	1	0.235648	ns		0
GO:0043186	P granule	CC	3	0	1	1	0	1	1	1	0.189665	1	1	0.331758	1	0	1	1	1	0.151428	1	0	1	1	0	1	1	0	1	1	0.151428	ns		0
GO:0045495	pole plasm	CC	3	0	1	1	0	1	1	1	0.189665	1	1	0.331758	1	0	1	1	1	0.151428	1	0	1	1	0	1	1	0	1	1	0.151428	ns		0
GO:0060293	germ plasm	CC	3	0	1	1	0	1	1	1	0.189665	1	1	0.331758	1	0	1	1	1	0.151428	1	0	1	1	0	1	1	0	1	1	0.151428	ns		0
GO:0071920	cleavage body	CC	1	0	1	1	0	1	1	0	1	1	0	1	1	0	1	1	0	1	1	0	1	1	0	1	1	0	1	1	1	ns		0
GO:0030991	intraciliary transport particle A	CC	1	0	1	1	0	1	1	0	1	1	1	0.125724	1	0	1	1	0	1	1	0	1	1	0	1	1	0	1	1	0.125724	ns		0
GO:0005967	mitochondrial pyruvate dehydrogenase complex	CC	1	1	0.189743	1	0	1	1	0	1	1	0	1	1	0	1	1	0	1	1	0	1	1	0	1	1	0	1	1	0.189743	ns		0
GO:0000815	ESCRT III complex	CC	3	0	1	1	1	0.426531	1	1	0.189665	1	1	0.331758	1	0	1	1	0	1	1	0	1	1	0	1	1	0	1	1	0.189665	ns		0
GO:0005947	mitochondrial alpha-ketoglutarate dehydrogenase complex	CC	1	0	1	1	0	1	1	0	1	1	1	0.125724	1	0	1	1	0	1	1	0	1	1	0	1	1	0	1	1	0.125724	ns		0
GO:0009353	mitochondrial oxoglutarate dehydrogenase complex	CC	1	0	1	1	0	1	1	0	1	1	1	0.125724	1	0	1	1	0	1	1	0	1	1	0	1	1	0	1	1	0.125724	ns		0
GO:0030062	mitochondrial tricarboxylic acid cycle enzyme complex	CC	1	0	1	1	0	1	1	0	1	1	1	0.125724	1	0	1	1	0	1	1	0	1	1	0	1	1	0	1	1	0.125724	ns		0
GO:1990316	Atg1/ULK1 kinase complex	CC	2	0	1	1	0	1	1	0	1	1	0	1	1	0	1	1	1	0.103685	1	0	1	1	0	1	1	0	1	1	0.103685	ns		0
GO:0017090	meprin A complex	CC	1	0	1	1	0	1	1	0	1	1	0	1	1	0	1	1	0	1	1	0	1	1	0	1	1	0	1	1	1	ns		0
GO:0005879	axonemal microtubule	CC	4	2	0.165232	1	1	0.523567	1	0	1	1	0	1	1	0	1	1	0	1	1	0	1	1	0	1	1	0	1	1	0.165232	ns		0
GO:0061689	tricellular tight junction	CC	1	0	1	1	0	1	1	0	1	1	0	1	1	0	1	1	1	0.0532589	1	0	1	1	0	1	1	0	1	1	0.0532589	cl00		0
GO:0018444	translation release factor complex	CC	2	0	1	1	1	0.30974	1	0	1	1	0	1	1	0	1	1	0	1	1	0	1	1	0	1	1	0	1	1	0.30974	ns		0
GO:0043256	laminin complex	CC	1	0	1	1	0	1	1	0	1	1	0	1	1	0	1	1	1	0.0532589	1	0	1	1	0	1	1	0	1	1	0.0532589	cl00		0
GO:0098539	cytoplasmic side of transport vesicle membrane	CC	1	0	1	1	0	1	1	0	1	1	0	1	1	0	1	1	0	1	1	0	1	1	0	1	1	0	1	1	1	ns		0
GO:0098541	cytoplasmic side of trans-Golgi network transport vesicle membrane	CC	1	0	1	1	0	1	1	0	1	1	0	1	1	0	1	1	0	1	1	0	1	1	0	1	1	0	1	1	1	ns		0
GO:0035371	microtubule plus-end	CC	3	0	1	1	0	1	1	0	1	1	1	0.331758	1	0	1	1	0	1	1	0	1	1	0	1	1	0	1	1	0.331758	ns		0
GO:1990923	PET complex	CC	1	1	0.189743	1	0	1	1	0	1	1	0	1	1	0	1	1	0	1	1	0	1	1	0	1	1	0	1	1	0.189743	ns		0
GO:0005674	transcription factor TFIIF complex	CC	2	0	1	1	2	0.0286107	1	0	1	1	0	1	1	0	1	1	0	1	1	0	1	1	0	1	1	0	1	1	0.0286107	cl20	cl20	1
GO:0032299	ribonuclease H2 complex	CC	3	0	1	1	0	1	1	1	0.189665	1	2	0.043428	1	0	1	1	0	1	1	0	1	1	0	1	1	0	1	1	0.043428	cl22	cl22	1
GO:0017119	Golgi transport complex	CC	2	0	1	1	0	1	1	0	1	1	0	1	1	0	1	1	0	1	1	0	1	1	1	0.0760054	1	0	1	1	0.0760054	cl12		0
GO:0070939	Dsl1/NZR complex	CC	1	1	0.189743	1	0	1	1	0	1	1	0	1	1	0	1	1	0	1	1	0	1	1	0	1	1	0	1	1	0.189743	ns		0
GO:1990429	peroxisomal importomer complex	CC	1	1	0.189743	1	0	1	1	0	1	1	0	1	1	0	1	1	0	1	1	0	1	1	0	1	1	0	1	1	0.189743	ns		0
GO:0097143	PUMA-BCL-xl complex	CC	1	0	1	1	1	0.169175	1	0	1	1	0	1	1	0	1	1	0	1	1	0	1	1	0	1	1	0	1	1	0.169175	ns		0
GO:0071261	Ssh1 translocon complex	CC	1	0	1	1	1	0.169175	1	0	1	1	0	1	1	0	1	1	0	1	1	0	1	1	0	1	1	0	1	1	0.169175	ns		0
GO:0042719	mitochondrial intermembrane space protein transporter complex	CC	2	0	1	1	0	1	1	2	0.00457863	1	0	1	1	0	1	1	0	1	1	0	1	1	0	1	1	0	1	1	0.00457863	cl21	cl21	1
GO:0008622	epsilon DNA polymerase complex	CC	2	0	1	1	0	1	1	0	1	1	1	0.235648	1	0	1	1	0	1	1	0	1	1	0	1	1	0	1	1	0.235648	ns		0
GO:0035061	interchromatin granule	CC	1	1	0.189743	1	0	1	1	0	1	1	0	1	1	0	1	1	0	1	1	0	1	1	0	1	1	0	1	1	0.189743	ns		0
GO:0034998	oligosaccharyltransferase I complex	CC	2	1	0.343494	1	0	1	1	1	0.130816	1	0	1	1	0	1	1	0	1	1	0	1	1	0	1	1	0	1	1	0.130816	ns		0
GO:0044302	dentate gyrus mossy fiber	CC	1	0	1	1	1	0.169175	1	0	1	1	0	1	1	0	1	1	0	1	1	0	1	1	0	1	1	0	1	1	0.169175	ns		0
GO:0032783	super elongation complex	CC	2	0	1	1	0	1	1	0	1	1	0	1	1	0	1	1	1	0.103685	1	0	1	1	0	1	1	0	1	1	0.103685	ns		0
GO:0000120	RNA polymerase I transcription regulator complex	CC	1	1	0.189743	1	0	1	1	0	1	1	0	1	1	0	1	1	0	1	1	0	1	1	0	1	1	0	1	1	0.189743	ns		0
GO:0002189	ribose phosphate diphosphokinase complex	CC	1	0	1	1	0	1	1	0	1	1	1	0.125724	1	0	1	1	0	1	1	0	1	1	0	1	1	0	1	1	0.125724	ns		0
GO:0045092	interleukin-18 receptor complex	CC	1	0	1	1	0	1	1	0	1	1	0	1	1	1	0.0674249	1	0	1	1	0	1	1	0	1	1	0	1	1	0.0674249	cl10		0
GO:0000112	nucleotide-excision repair factor 3 complex	CC	1	0	1	1	0	1	1	0	1	1	0	1	1	0	1	1	0	1	1	0	1	1	0	1	1	0	1	1	1	ns		0
GO:0031422	RecQ family helicase-topoisomerase III complex	CC	2	0	1	1	0	1	1	0	1	1	1	0.235648	1	0	1	1	0	1	1	0	1	1	0	1	1	0	1	1	0.235648	ns		0
GO:0034388	Pwp2p-containing subcomplex of 90S preribosome	CC	1	0	1	1	0	1	1	0	1	1	0	1	1	0	1	1	0	1	1	0	1	1	0	1	1	0	1	1	1	ns		0
GO:0061673	mitotic spindle astral microtubule	CC	2	0	1	1	0	1	1	0	1	1	0	1	1	1	0.130308	1	0	1	1	0	1	1	0	1	1	0	1	1	0.130308	ns		0
GO:1990023	mitotic spindle midzone	CC	1	0	1	1	0	1	1	0	1	1	0	1	1	1	0.0674249	1	0	1	1	0	1	1	0	1	1	0	1	1	0.0674249	cl10		0
GO:0005943	phosphatidylinositol 3-kinase complex, class IA	CC	2	0	1	1	1	0.30974	1	0	1	1	0	1	1	1	0.130308	1	0	1	1	0	1	1	0	1	1	0	1	1	0.130308	ns		0
GO:0032541	cortical endoplasmic reticulum	CC	1	0	1	1	0	1	1	0	1	1	0	1	1	0	1	1	0	1	1	1	0.0265613	1	0	1	1	0	1	1	0.0265613	cl01	cl01	1
GO:0098592	cytoplasmic side of apical plasma membrane	CC	1	0	1	1	0	1	1	0	1	1	0	1	1	0	1	1	0	1	1	1	0.0265613	1	0	1	1	0	1	1	0.0265613	cl01	cl01	1
GO:0002193	MAML1-RBP-Jkappa- ICN1 complex	CC	2	0	1	1	1	0.30974	1	0	1	1	0	1	1	1	0.130308	1	0	1	1	0	1	1	0	1	1	0	1	1	0.130308	ns		0
GO:0031499	TRAMP complex	CC	1	0	1	1	0	1	1	0	1	1	0	1	1	0	1	1	0	1	1	0	1	1	0	1	1	0	1	1	1	ns		0
GO:0016589	NURF complex	CC	2	0	1	1	0	1	1	0	1	1	1	0.235648	1	0	1	1	0	1	1	0	1	1	0	1	1	0	1	1	0.235648	ns		0
GO:0043293	apoptosome	CC	1	1	0.189743	1	0	1	1	0	1	1	0	1	1	0	1	1	0	1	1	0	1	1	0	1	1	0	1	1	0.189743	ns		0
GO:0000938	GARP complex	CC	3	1	0.468079	1	0	1	1	1	0.189665	1	0	1	1	0	1	1	0	1	1	0	1	1	0	1	1	0	1	1	0.189665	ns		0
GO:1990745	EARP complex	CC	3	1	0.468079	1	0	1	1	1	0.189665	1	0	1	1	0	1	1	0	1	1	0	1	1	0	1	1	0	1	1	0.189665	ns		0
GO:0031595	nuclear proteasome complex	CC	1	0	1	1	0	1	1	0	1	1	0	1	1	0	1	1	0	1	1	0	1	1	0	1	1	0	1	1	1	ns		0
GO:0031597	cytosolic proteasome complex	CC	1	0	1	1	0	1	1	0	1	1	0	1	1	0	1	1	0	1	1	0	1	1	0	1	1	0	1	1	1	ns		0
GO:0000808	origin recognition complex	CC	1	0	1	1	1	0.169175	1	0	1	1	0	1	1	0	1	1	0	1	1	0	1	1	0	1	1	0	1	1	0.169175	ns		0
GO:0005664	nuclear origin of replication recognition complex	CC	1	0	1	1	1	0.169175	1	0	1	1	0	1	1	0	1	1	0	1	1	0	1	1	0	1	1	0	1	1	0.169175	ns		0
GO:0071797	LUBAC complex	CC	1	0	1	1	0	1	1	0	1	1	0	1	1	0	1	1	0	1	1	1	0.0265613	1	0	1	1	0	1	1	0.0265613	cl01	cl01	1
GO:0001533	cornified envelope	CC	2	0	1	1	1	0.30974	1	0	1	1	0	1	1	0	1	1	0	1	1	0	1	1	0	1	1	0	1	1	0.30974	ns		0
GO:0017071	intracellular cyclic nucleotide activated cation channel complex	CC	1	0	1	1	1	0.169175	1	0	1	1	0	1	1	0	1	1	0	1	1	0	1	1	0	1	1	0	1	1	0.169175	ns		0
GO:0098981	cholinergic synapse	CC	1	0	1	1	1	0.169175	1	0	1	1	0	1	1	0	1	1	0	1	1	0	1	1	0	1	1	0	1	1	0.169175	ns		0
GO:0044614	nuclear pore cytoplasmic filaments	CC	1	0	1	1	0	1	1	0	1	1	0	1	1	0	1	1	0	1	1	0	1	1	1	0.0387523	1	0	1	1	0.0387523	cl12	cl12	1
GO:1990454	L-type voltage-gated calcium channel complex	CC	2	0	1	1	0	1	1	0	1	1	2	0.0157989	1	0	1	1	0	1	1	0	1	1	0	1	1	0	1	1	0.0157989	cl22	cl22	1
GO:0036128	CatSper complex	CC	3	1	0.468079	1	1	0.426531	1	0	1	1	0	1	1	0	1	1	0	1	1	0	1	1	0	1	1	0	1	1	0.426531	ns		0
GO:0043240	Fanconi anaemia nuclear complex	CC	2	0	1	1	0	1	1	0	1	1	0	1	1	0	1	1	0	1	1	0	1	1	0	1	1	0	1	1	1	ns		0
GO:1990265	platelet-derived growth factor complex	CC	1	0	1	1	0	1	1	0	1	1	0	1	1	0	1	1	0	1	1	0	1	1	0	1	1	0	1	1	1	ns		0
GO:0098688	parallel fiber to Purkinje cell synapse	CC	1	1	0.189743	1	0	1	1	0	1	1	0	1	1	0	1	1	0	1	1	0	1	1	0	1	1	0	1	1	0.189743	ns		0
GO:0070938	contractile ring	CC	1	0	1	1	0	1	1	1	0.0676973	1	0	1	1	0	1	1	0	1	1	0	1	1	0	1	1	0	1	1	0.0676973	cl21		0
GO:0043529	GET complex	CC	2	0	1	1	1	0.30974	1	0	1	1	1	0.235648	1	0	1	1	0	1	1	0	1	1	0	1	1	0	1	1	0.235648	ns		0
GO:1990879	CST complex	CC	2	0	1	1	0	1	1	0	1	1	1	0.235648	1	0	1	1	0	1	1	0	1	1	0	1	1	0	1	1	0.235648	ns		0
GO:0000214	tRNA-intron endonuclease complex	CC	2	1	0.343494	1	1	0.30974	1	0	1	1	0	1	1	0	1	1	0	1	1	0	1	1	0	1	1	0	1	1	0.30974	ns		0
GO:0120259	7SK snRNP	CC	1	0	1	1	0	1	1	1	0.0676973	1	0	1	1	0	1	1	0	1	1	0	1	1	0	1	1	0	1	1	0.0676973	cl21		0
GO:0090651	apical cytoplasm	CC	1	0	1	1	0	1	1	0	1	1	0	1	1	0	1	1	0	1	1	0	1	1	0	1	1	0	1	1	1	ns		0
GO:0062157	mitochondrial ATP-gated potassium channel complex	CC	1	0	1	1	0	1	1	0	1	1	0	1	1	0	1	1	0	1	1	0	1	1	1	0.0387523	1	0	1	1	0.0387523	cl12	cl12	1
GO:0000931	gamma-tubulin ring complex	CC	1	0	1	1	0	1	1	1	0.0676973	1	0	1	1	0	1	1	0	1	1	0	1	1	0	1	1	0	1	1	0.0676973	cl21		0
GO:0120231	DNA recombinase auxiliary factor complex	CC	1	0	1	1	0	1	1	0	1	1	1	0.125724	1	0	1	1	0	1	1	0	1	1	0	1	1	0	1	1	0.125724	ns		0
GO:0034669	integrin alpha4-beta7 complex	CC	1	0	1	1	0	1	1	0	1	1	0	1	1	0	1	1	0	1	1	0	1	1	0	1	1	0	1	1	1	ns		0
GO:0033181	plasma membrane proton-transporting V-type ATPase complex	CC	1	0	1	1	0	1	1	0	1	1	0	1	1	0	1	1	0	1	1	0	1	1	0	1	1	0	1	1	1	ns		0
GO:1990047	spindle matrix	CC	1	0	1	1	1	0.169175	1	0	1	1	0	1	1	0	1	1	0	1	1	0	1	1	0	1	1	0	1	1	0.169175	ns		0
GO:0005672	transcription factor TFIIA complex	CC	1	0	1	1	0	1	1	1	0.0676973	1	0	1	1	0	1	1	0	1	1	0	1	1	0	1	1	0	1	1	0.0676973	cl21		0
GO:0033270	paranode region of axon	CC	1	0	1	1	0	1	1	0	1	1	0	1	1	0	1	1	0	1	1	0	1	1	0	1	1	0	1	1	1	ns		0
GO:0072563	endothelial microparticle	CC	1	0	1	1	1	0.169175	1	0	1	1	0	1	1	0	1	1	0	1	1	0	1	1	0	1	1	0	1	1	0.169175	ns		0
GO:0140738	NLRP6 inflammasome complex	CC	1	0	1	1	0	1	1	1	0.0676973	1	0	1	1	0	1	1	0	1	1	0	1	1	0	1	1	0	1	1	0.0676973	cl21		0
GO:0097504	Gemini of coiled bodies	CC	1	0	1	1	1	0.169175	1	0	1	1	0	1	1	0	1	1	0	1	1	0	1	1	0	1	1	0	1	1	0.169175	ns		0
GO:0030678	mitochondrial ribonuclease P complex	CC	2	0	1	1	0	1	1	0	1	1	2	0.0157989	1	0	1	1	0	1	1	0	1	1	1	0.0760054	1	0	1	1	0.0157989	cl22	cl22	1
GO:0033065	Rad51C-XRCC3 complex	CC	1	0	1	1	0	1	1	0	1	1	0	1	1	0	1	1	0	1	1	0	1	1	0	1	1	0	1	1	1	ns		0
GO:0097356	perinucleolar compartment	CC	1	0	1	1	0	1	1	0	1	1	1	0.125724	1	0	1	1	0	1	1	0	1	1	0	1	1	0	1	1	0.125724	ns		0
GO:0071821	FANCM-MHF complex	CC	2	0	1	1	0	1	1	0	1	1	1	0.235648	1	0	1	1	0	1	1	0	1	1	0	1	1	0	1	1	0.235648	ns		0
GO:0034663	endoplasmic reticulum chaperone complex	CC	1	0	1	1	1	0.169175	1	0	1	1	0	1	1	0	1	1	0	1	1	0	1	1	0	1	1	0	1	1	0.169175	ns		0
GO:0031430	M band	CC	3	1	0.468079	1	0	1	1	0	1	1	1	0.331758	1	0	1	1	0	1	1	0	1	1	0	1	1	0	1	1	0.331758	ns		0
GO:1901588	dendritic microtubule	CC	1	0	1	1	1	0.169175	1	0	1	1	0	1	1	0	1	1	0	1	1	0	1	1	0	1	1	0	1	1	0.169175	ns		0
GO:0031417	NatC complex	CC	1	0	1	1	0	1	1	1	0.0676973	1	0	1	1	0	1	1	0	1	1	0	1	1	0	1	1	0	1	1	0.0676973	cl21		0
GO:1990728	mitotic spindle assembly checkpoint MAD1-MAD2 complex	CC	1	0	1	1	0	1	1	0	1	1	0	1	1	0	1	1	0	1	1	0	1	1	0	1	1	0	1	1	1	ns		0
GO:0005948	acetolactate synthase complex	CC	1	1	0.189743	1	0	1	1	0	1	1	0	1	1	0	1	1	0	1	1	0	1	1	0	1	1	0	1	1	0.189743	ns		0
GO:0009328	phenylalanine-tRNA ligase complex	CC	1	0	1	1	1	0.169175	1	0	1	1	0	1	1	0	1	1	0	1	1	0	1	1	0	1	1	0	1	1	0.169175	ns		0
GO:0090443	FAR/SIN/STRIPAK complex	CC	1	0	1	1	0	1	1	0	1	1	0	1	1	0	1	1	0	1	1	0	1	1	0	1	1	0	1	1	1	ns		0
GO:0000126	transcription factor TFIIIB complex	CC	1	0	1	1	0	1	1	0	1	1	1	0.125724	1	0	1	1	0	1	1	0	1	1	0	1	1	0	1	1	0.125724	ns		0
GO:0140288	GBAF complex	CC	3	1	0.468079	1	1	0.426531	1	1	0.189665	1	0	1	1	0	1	1	0	1	1	0	1	1	0	1	1	0	1	1	0.189665	ns		0
GO:0106002	mCRD-mediated mRNA stability complex	CC	2	0	1	1	0	1	1	0	1	1	1	0.235648	1	0	1	1	0	1	1	0	1	1	0	1	1	0	1	1	0.235648	ns		0
GO:1990070	TRAPPI protein complex	CC	1	0	1	1	0	1	1	0	1	1	1	0.125724	1	0	1	1	0	1	1	0	1	1	0	1	1	0	1	1	0.125724	ns		0
GO:0002116	semaphorin receptor complex	CC	1	0	1	1	0	1	1	0	1	1	0	1	1	0	1	1	0	1	1	0	1	1	0	1	1	0	1	1	1	ns		0
GO:1990909	Wnt signalosome	CC	1	0	1	1	0	1	1	0	1	1	0	1	1	0	1	1	0	1	1	0	1	1	0	1	1	0	1	1	1	ns		0
GO:0097268	cytoophidium	CC	1	0	1	1	0	1	1	0	1	1	0	1	1	1	0.0674249	1	0	1	1	0	1	1	0	1	1	0	1	1	0.0674249	cl10		0
GO:0098890	extrinsic component of postsynaptic membrane	CC	1	0	1	1	0	1	1	0	1	1	0	1	1	1	0.0674249	1	0	1	1	0	1	1	0	1	1	0	1	1	0.0674249	cl10		0
GO:0031257	cell trailing edge membrane	CC	1	0	1	1	0	1	1	0	1	1	0	1	1	0	1	1	0	1	1	0	1	1	0	1	1	0	1	1	1	ns		0
GO:0031259	uropod membrane	CC	1	0	1	1	0	1	1	0	1	1	0	1	1	0	1	1	0	1	1	0	1	1	0	1	1	0	1	1	1	ns		0
GO:0098855	HCN channel complex	CC	1	1	0.189743	1	0	1	1	0	1	1	0	1	1	0	1	1	0	1	1	0	1	1	0	1	1	0	1	1	0.189743	ns		0
GO:0032593	insulin-responsive compartment	CC	1	0	1	1	0	1	1	0	1	1	0	1	1	1	0.0674249	1	0	1	1	0	1	1	0	1	1	0	1	1	0.0674249	cl10		0
GO:0140284	endoplasmic reticulum-endosome membrane contact site	CC	1	0	1	1	0	1	1	0	1	1	0	1	1	0	1	1	0	1	1	0	1	1	0	1	1	0	1	1	1	ns		0
GO:0070877	microprocessor complex	CC	1	0	1	1	0	1	1	0	1	1	0	1	1	0	1	1	0	1	1	0	1	1	0	1	1	0	1	1	1	ns		0
GO:1903095	ribonuclease III complex	CC	1	0	1	1	0	1	1	0	1	1	0	1	1	0	1	1	0	1	1	0	1	1	0	1	1	0	1	1	1	ns		0
GO:0035577	azurophil granule membrane	CC	1	0	1	1	0	1	1	0	1	1	1	0.125724	1	0	1	1	0	1	1	0	1	1	0	1	1	0	1	1	0.125724	ns		0
GO:0098594	mucin granule	CC	1	0	1	1	0	1	1	0	1	1	1	0.125724	1	0	1	1	0	1	1	0	1	1	0	1	1	0	1	1	0.125724	ns		0
GO:0001652	granular component	CC	2	0	1	1	1	0.30974	1	0	1	1	1	0.235648	1	0	1	1	0	1	1	0	1	1	0	1	1	0	1	1	0.235648	ns		0
GO:0097598	sperm cytoplasmic droplet	CC	1	0	1	1	0	1	1	0	1	1	1	0.125724	1	0	1	1	0	1	1	0	1	1	0	1	1	0	1	1	0.125724	ns		0
GO:0070449	elongin complex	CC	1	0	1	1	0	1	1	0	1	1	0	1	1	1	0.0674249	1	0	1	1	0	1	1	0	1	1	0	1	1	0.0674249	cl10		0
GO:0071598	neuronal ribonucleoprotein granule	CC	1	0	1	1	0	1	1	1	0.0676973	1	0	1	1	0	1	1	0	1	1	0	1	1	0	1	1	0	1	1	0.0676973	cl21		0
GO:0061793	chromatin lock complex	CC	1	0	1	1	0	1	1	0	1	1	0	1	1	0	1	1	0	1	1	0	1	1	0	1	1	0	1	1	1	ns		0
GO:0071001	U4/U6 snRNP	CC	1	0	1	1	0	1	1	0	1	1	0	1	1	0	1	1	0	1	1	0	1	1	0	1	1	0	1	1	1	ns		0
GO:0005656	nuclear pre-replicative complex	CC	1	0	1	1	0	1	1	0	1	1	1	0.125724	1	0	1	1	0	1	1	0	1	1	0	1	1	0	1	1	0.125724	ns		0
GO:0036387	pre-replicative complex	CC	1	0	1	1	0	1	1	0	1	1	1	0.125724	1	0	1	1	0	1	1	0	1	1	0	1	1	0	1	1	0.125724	ns		0
GO:0097344	Rix1 complex	CC	1	0	1	1	0	1	1	0	1	1	1	0.125724	1	0	1	1	0	1	1	0	1	1	0	1	1	0	1	1	0.125724	ns		0
GO:0060091	kinocilium	CC	1	0	1	1	1	0.169175	1	0	1	1	0	1	1	0	1	1	0	1	1	0	1	1	0	1	1	0	1	1	0.169175	ns		0
GO:0097732	9+2 non-motile cilium	CC	1	0	1	1	1	0.169175	1	0	1	1	0	1	1	0	1	1	0	1	1	0	1	1	0	1	1	0	1	1	0.169175	ns		0
GO:1902636	kinociliary basal body	CC	1	0	1	1	1	0.169175	1	0	1	1	0	1	1	0	1	1	0	1	1	0	1	1	0	1	1	0	1	1	0.169175	ns		0
GO:1990578	perinuclear endoplasmic reticulum membrane	CC	1	0	1	1	0	1	1	0	1	1	0	1	1	1	0.0674249	1	0	1	1	0	1	1	0	1	1	0	1	1	0.0674249	cl10		0
GO:0017146	NMDA selective glutamate receptor complex	CC	1	0	1	1	0	1	1	0	1	1	1	0.125724	1	0	1	1	0	1	1	0	1	1	0	1	1	0	1	1	0.125724	ns		0
GO:0036157	outer dynein arm	CC	1	0	1	1	1	0.169175	1	0	1	1	0	1	1	0	1	1	0	1	1	0	1	1	0	1	1	0	1	1	0.169175	ns		0
GO:0070418	DNA-dependent protein kinase complex	CC	1	0	1	1	0	1	1	0	1	1	0	1	1	0	1	1	0	1	1	0	1	1	0	1	1	0	1	1	1	ns		0
GO:0070443	Mad-Max complex	CC	1	0	1	1	1	0.169175	1	0	1	1	0	1	1	0	1	1	0	1	1	0	1	1	0	1	1	0	1	1	0.169175	ns		0
GO:0005954	calcium- and calmodulin-dependent protein kinase complex	CC	1	0	1	1	0	1	1	1	0.0676973	1	0	1	1	0	1	1	0	1	1	0	1	1	0	1	1	0	1	1	0.0676973	cl21		0
GO:0032127	dense core granule membrane	CC	1	0	1	1	0	1	1	0	1	1	0	1	1	0	1	1	0	1	1	0	1	1	0	1	1	0	1	1	1	ns		0
GO:0099012	neuronal dense core vesicle membrane	CC	1	0	1	1	0	1	1	0	1	1	0	1	1	0	1	1	0	1	1	0	1	1	0	1	1	0	1	1	1	ns		0
GO:1990769	proximal neuron projection	CC	1	0	1	1	0	1	1	0	1	1	0	1	1	0	1	1	0	1	1	0	1	1	0	1	1	0	1	1	1	ns		0
GO:0035632	mitochondrial prohibitin complex	CC	1	0	1	1	0	1	1	0	1	1	1	0.125724	1	0	1	1	0	1	1	0	1	1	0	1	1	0	1	1	0.125724	ns		0
GO:0031523	Myb complex	CC	1	0	1	1	1	0.169175	1	0	1	1	0	1	1	0	1	1	0	1	1	0	1	1	0	1	1	0	1	1	0.169175	ns		0
GO:0005863	striated muscle myosin thick filament	CC	1	0	1	1	0	1	1	0	1	1	0	1	1	0	1	1	0	1	1	0	1	1	0	1	1	0	1	1	1	ns		0
GO:0061851	leading edge of lamellipodium	CC	1	0	1	1	1	0.169175	1	0	1	1	0	1	1	0	1	1	0	1	1	0	1	1	0	1	1	0	1	1	0.169175	ns		0
GO:0032059	bleb	CC	1	0	1	1	0	1	1	0	1	1	0	1	1	1	0.0674249	1	0	1	1	0	1	1	0	1	1	0	1	1	0.0674249	cl10		0
GO:0098985	asymmetric, glutamatergic, excitatory synapse	CC	1	0	1	1	1	0.169175	1	0	1	1	0	1	1	0	1	1	0	1	1	0	1	1	0	1	1	0	1	1	0.169175	ns		0
GO:0150053	cerebellar climbing fiber to Purkinje cell synapse	CC	1	0	1	1	1	0.169175	1	0	1	1	0	1	1	0	1	1	0	1	1	0	1	1	0	1	1	0	1	1	0.169175	ns		0
GO:0030891	VCB complex	CC	1	0	1	1	1	0.169175	1	0	1	1	0	1	1	0	1	1	0	1	1	0	1	1	0	1	1	0	1	1	0.169175	ns		0
GO:0070937	CRD-mediated mRNA stability complex	CC	1	0	1	1	0	1	1	0	1	1	0	1	1	0	1	1	0	1	1	0	1	1	0	1	1	0	1	1	1	ns		0
GO:0031391	Elg1 RFC-like complex	CC	1	0	1	1	0	1	1	0	1	1	0	1	1	0	1	1	0	1	1	0	1	1	0	1	1	0	1	1	1	ns		0
GO:0001653	peptide receptor activity	MF	57	9	0.77929	1	6	0.936558	1	2	0.905894	1	7	0.58656	1	11	0.00129713	1	5	0.185849	1	1	0.785069	1	4	0.178931	1	1	0.130809	1	0.00129713	cl10	cl10	1
GO:0003674	molecular_function	MF	6174	1044	1	1	1252	2.07174e-20	3.32037e-16	484	7.13308e-06	0.113751	767	0.687666	1	455	0.00553081	1	315	0.856884	1	163	0.560523	1	212	0.992158	1	18	0.211492	1	2.07174e-20	cl20	cl20,cl21,cl10	3
GO:0004888	transmembrane signaling receptor activity	MF	282	44	0.940381	1	58	0.0607643	1	14	0.914758	1	24	0.988254	1	31	0.00491953	1	19	0.17393	1	7	0.625241	1	14	0.206426	1	1	0.502908	1	0.00491953	cl10	cl10	1
GO:0004930	G protein-coupled receptor activity	MF	156	23	0.931223	1	29	0.318835	1	8	0.83685	1	16	0.841279	1	20	0.00413349	1	10	0.319284	1	1	0.985334	1	12	0.01833	1	1	0.319543	1	0.00413349	cl10	cl10,cl12	2
GO:0008528	G protein-coupled peptide receptor activity	MF	55	8	0.844744	1	6	0.921844	1	2	0.894748	1	7	0.547091	1	11	0.000951634	1	5	0.167735	1	1	0.773133	1	4	0.163651	1	1	0.126515	1	0.000951634	cl10	cl10	1
GO:0016499	orexin receptor activity	MF	1	0	1	1	0	1	1	0	1	1	0	1	1	0	1	1	1	0.0532589	1	0	1	1	0	1	1	0	1	1	0.0532589	cl00		0
GO:0038023	signaling receptor activity	MF	359	64	0.732733	1	69	0.134779	1	17	0.957463	1	31	0.993111	1	34	0.0281353	1	25	0.1033	1	9	0.617396	1	19	0.105442	1	2	0.21965	1	0.0281353	cl10	cl10	1
GO:0060089	molecular transducer activity	MF	359	64	0.732733	1	69	0.134779	1	17	0.957463	1	31	0.993111	1	34	0.0281353	1	25	0.1033	1	9	0.617396	1	19	0.105442	1	2	0.21965	1	0.0281353	cl10	cl10	1
GO:0003676	nucleic acid binding	MF	1258	149	1	1	312	6.30592e-14	1.00731e-09	137	8.98391e-09	0.000143644	145	0.888692	1	93	0.182529	1	71	0.318345	1	30	0.759921	1	54	0.231204	1	4	0.372385	1	6.30592e-14	cl20	cl20,cl21	2
GO:0003677	DNA binding	MF	722	92	0.999998	1	153	0.00129367	1	62	0.030678	1	91	0.50734	1	49	0.503062	1	47	0.0884315	1	21	0.365326	1	46	0.000627047	1	3	0.259692	1	0.000627047	cl12	cl20,cl21,cl12	3
GO:0003684	damaged DNA binding	MF	19	6	0.134899	1	2	0.856258	1	2	0.371858	1	2	0.709587	1	1	0.734768	1	0	1	1	1	0.400588	1	3	0.0353352	1	0	1	1	0.0353352	cl12	cl12	1
GO:0003690	double-stranded DNA binding	MF	379	44	0.999966	1	90	0.000357622	1	28	0.342459	1	48	0.501915	1	27	0.411551	1	23	0.287833	1	13	0.209802	1	29	0.00039128	1	3	0.0651214	1	0.000357622	cl20	cl20,cl12	2
GO:0003697	single-stranded DNA binding	MF	29	6	0.480523	1	5	0.558154	1	2	0.593509	1	6	0.14877	1	1	0.868186	1	1	0.795812	1	0	1	1	4	0.0245713	1	0	1	1	0.0245713	cl12	cl12	1
GO:0003723	RNA binding	MF	459	36	1	1	140	2.19921e-13	3.51191e-09	67	1.62777e-09	2.60329e-05	45	0.97369	1	40	0.0568582	1	25	0.483624	1	8	0.924559	1	5	0.999933	1	1	0.681692	1	2.19921e-13	cl20	cl20,cl21	2
GO:0003725	double-stranded RNA binding	MF	19	2	0.900109	1	5	0.207626	1	1	0.736237	1	5	0.0805124	1	3	0.132493	1	0	1	1	0	1	1	0	1	1	0	1	1	0.0805124	cl22		0
GO:0003824	catalytic activity	MF	2538	521	0.0156303	1	429	0.51845	1	130	0.999926	1	304	0.847651	1	189	0.0664974	1	136	0.483472	1	68	0.489671	1	82	0.973738	1	9	0.156744	1	0.0156303	cl02	cl02	1
GO:0004518	nuclease activity	MF	82	12	0.8766	1	19	0.0893947	1	6	0.483358	1	10	0.591306	1	8	0.187017	1	1	0.988898	1	1	0.890701	1	6	0.0982207	1	0	1	1	0.0893947	cl20		0
GO:0004527	exonuclease activity	MF	35	5	0.820806	1	7	0.379283	1	4	0.209965	1	2	0.945465	1	2	0.693615	1	1	0.853073	1	0	1	1	2	0.395581	1	0	1	1	0.209965	ns		0
GO:0004529	DNA exonuclease activity	MF	8	1	0.814311	1	1	0.773062	1	2	0.0976345	1	1	0.658751	1	0	1	1	0	1	1	0	1	1	0	1	1	0	1	1	0.0976345	cl21		0
GO:0004536	deoxyribonuclease activity	MF	18	3	0.691893	1	3	0.608463	1	3	0.118212	1	3	0.398663	1	0	1	1	0	1	1	0	1	1	0	1	1	0	1	1	0.118212	ns		0
GO:0005488	binding	MF	4549	678	1	1	1007	8.50174e-29	1.36453e-24	363	6.51073e-05	1	572	0.50793	1	345	0.0038299	1	242	0.522755	1	115	0.75767	1	146	0.998073	1	12	0.441375	1	8.50174e-29	cl20	cl20,cl21,cl10	3
GO:0008409	5'-3' exonuclease activity	MF	10	1	0.878125	1	1	0.843389	1	2	0.14362	1	1	0.739207	1	0	1	1	0	1	1	0	1	1	0	1	1	0	1	1	0.14362	ns		0
GO:0016462	pyrophosphatase activity	MF	277	31	0.999853	1	77	3.36546e-06	0.0528479	13	0.940957	1	39	0.246881	1	28	0.0208181	1	13	0.72024	1	5	0.863154	1	11	0.510644	1	1	0.496649	1	3.36546e-06	cl20	cl20,cl10	2
GO:0016787	hydrolase activity	MF	1018	206	0.15331	1	199	0.0123729	1	53	0.985623	1	117	0.870495	1	90	0.00447753	1	43	0.958609	1	25	0.688803	1	38	0.620984	1	4	0.237357	1	0.00447753	cl10	cl20,cl10	2
GO:0016788	hydrolase activity, acting on ester bonds	MF	297	56	0.544963	1	57	0.163757	1	18	0.721521	1	39	0.41086	1	23	0.274244	1	13	0.804451	1	7	0.678456	1	9	0.818157	1	1	0.521233	1	0.163757	ns		0
GO:0016796	exonuclease activity, active with either ribo- or deoxyribonucleic acids and producing 5'-phosphomonoesters	MF	20	2	0.915603	1	4	0.445644	1	3	0.149786	1	1	0.932054	1	1	0.752674	1	1	0.665568	1	0	1	1	1	0.546602	1	0	1	1	0.149786	ns		0
GO:0016817	hydrolase activity, acting on acid anhydrides	MF	281	34	0.999314	1	77	5.99938e-06	0.0940882	13	0.947785	1	39	0.277361	1	28	0.0246054	1	13	0.738714	1	5	0.871155	1	11	0.529978	1	1	0.501662	1	5.99938e-06	cl20	cl20,cl10	2
GO:0016818	hydrolase activity, acting on acid anhydrides, in phosphorus-containing anhydrides	MF	280	34	0.999248	1	77	5.20257e-06	0.0816283	13	0.946146	1	39	0.269601	1	28	0.0236119	1	13	0.734171	1	5	0.869193	1	11	0.525167	1	1	0.500413	1	5.20257e-06	cl20	cl20,cl10	2
GO:0016895	DNA exonuclease activity, producing 5'-phosphomonoesters	MF	8	1	0.814311	1	1	0.773062	1	2	0.0976345	1	1	0.658751	1	0	1	1	0	1	1	0	1	1	0	1	1	0	1	1	0.0976345	cl21		0
GO:0030983	mismatched DNA binding	MF	6	0	1	1	0	1	1	0	1	1	1	0.553493	1	0	1	1	0	1	1	0	1	1	2	0.0202704	1	0	1	1	0.0202704	cl12	cl12	1
GO:0033699	DNA 5'-adenosine monophosphate hydrolase activity	MF	1	0	1	1	0	1	1	0	1	1	1	0.125724	1	0	1	1	0	1	1	0	1	1	0	1	1	0	1	1	0.125724	ns		0
GO:0035312	5'-3' DNA exonuclease activity	MF	6	1	0.717101	1	1	0.671174	1	1	0.343387	1	1	0.553493	1	0	1	1	0	1	1	0	1	1	0	1	1	0	1	1	0.343387	ns		0
GO:0043167	ion binding	MF	2165	379	0.973147	1	416	0.00126766	1	128	0.963099	1	254	0.906074	1	180	0.00119086	1	134	0.0314205	1	56	0.608481	1	70	0.961266	1	7	0.274766	1	0.00119086	cl10	cl20,cl10,cl00	3
GO:0043169	cation binding	MF	1388	253	0.782063	1	244	0.255503	1	93	0.560224	1	169	0.693028	1	105	0.110909	1	89	0.036027	1	32	0.826261	1	49	0.778033	1	5	0.250412	1	0.036027	cl00	cl00	1
GO:0046872	metal ion binding	MF	1366	252	0.709836	1	240	0.260737	1	87	0.748059	1	166	0.701365	1	103	0.120312	1	89	0.0255012	1	32	0.799202	1	47	0.827878	1	5	0.240084	1	0.0255012	cl00	cl00	1
GO:0097159	organic cyclic compound binding	MF	2176	316	1	1	491	1.00545e-13	1.606e-09	187	0.000213972	1	247	0.972172	1	173	0.00944676	1	124	0.214415	1	58	0.51073	1	73	0.924747	1	7	0.279187	1	1.00545e-13	cl20	cl20,cl21,cl10	3
GO:0120108	DNA-3'-diphospho-5'-guanosine diphosphatase	MF	1	0	1	1	0	1	1	0	1	1	1	0.125724	1	0	1	1	0	1	1	0	1	1	0	1	1	0	1	1	0.125724	ns		0
GO:0140097	catalytic activity, acting on DNA	MF	79	17	0.323443	1	6	0.995145	1	5	0.626595	1	7	0.882815	1	5	0.622976	1	4	0.612684	1	2	0.624517	1	9	0.00340465	1	0	1	1	0.00340465	cl12	cl12	1
GO:0140640	catalytic activity, acting on a nucleic acid	MF	248	37	0.960888	1	46	0.268641	1	17	0.515141	1	30	0.619147	1	24	0.0471592	1	7	0.980414	1	4	0.899125	1	16	0.0323133	1	0	1	1	0.0323133	cl12	cl10,cl12	2
GO:1901363	heterocyclic compound binding	MF	2145	306	1	1	487	4.29772e-14	6.86561e-10	183	0.000369475	1	246	0.956956	1	171	0.00892156	1	123	0.194231	1	55	0.635027	1	72	0.922398	1	7	0.266785	1	4.29772e-14	cl20	cl20,cl21,cl10	3
GO:1990165	single-strand break-containing DNA binding	MF	1	0	1	1	0	1	1	0	1	1	1	0.125724	1	0	1	1	0	1	1	0	1	1	0	1	1	0	1	1	0.125724	ns		0
GO:0005509	calcium ion binding	MF	234	38	0.878277	1	43	0.299534	1	20	0.167454	1	31	0.406087	1	11	0.923628	1	14	0.365912	1	5	0.748639	1	9	0.557148	1	1	0.439565	1	0.167454	ns		0
GO:0000166	nucleotide binding	MF	899	147	0.983975	1	191	0.000295142	1	45	0.989886	1	98	0.948625	1	91	5.32531e-05	0.854552	51	0.337836	1	24	0.520477	1	24	0.98263	1	1	0.897444	1	5.32531e-05	cl10	cl20,cl10	2
GO:0004112	cyclic-nucleotide phosphodiesterase activity	MF	8	0	1	1	3	0.139534	1	0	1	1	3	0.0682734	1	1	0.427981	1	1	0.354638	1	0	1	1	0	1	1	0	1	1	0.0682734	cl22		0
GO:0004114	3',5'-cyclic-nucleotide phosphodiesterase activity	MF	7	0	1	1	2	0.337262	1	0	1	1	3	0.0469676	1	1	0.386603	1	1	0.318315	1	0	1	1	0	1	1	0	1	1	0.0469676	cl22	cl22	1
GO:0004115	3',5'-cyclic-AMP phosphodiesterase activity	MF	4	0	1	1	0	1	1	0	1	1	3	0.00719027	1	1	0.243651	1	0	1	1	0	1	1	0	1	1	0	1	1	0.00719027	cl22	cl22	1
GO:0004119	cGMP-inhibited cyclic-nucleotide phosphodiesterase activity	MF	1	0	1	1	0	1	1	0	1	1	1	0.125724	1	0	1	1	0	1	1	0	1	1	0	1	1	0	1	1	0.125724	ns		0
GO:0008081	phosphoric diester hydrolase activity	MF	28	5	0.635624	1	6	0.332926	1	2	0.574155	1	4	0.475291	1	4	0.116286	1	1	0.784303	1	1	0.529743	1	2	0.296093	1	0	1	1	0.116286	ns		0
GO:0017076	purine nucleotide binding	MF	835	129	0.997279	1	184	4.97948e-05	0.776848	40	0.994098	1	91	0.94233	1	88	1.59714e-05	0.256358	46	0.427155	1	24	0.374097	1	23	0.970588	1	1	0.878807	1	1.59714e-05	cl10	cl20,cl10	2
GO:0030551	cyclic nucleotide binding	MF	9	1	0.849563	1	2	0.465757	1	1	0.467971	1	3	0.0931134	1	0	1	1	0	1	1	1	0.215219	1	0	1	1	0	1	1	0.0931134	cl22		0
GO:0030552	cAMP binding	MF	4	1	0.569028	1	1	0.523567	1	0	1	1	1	0.415789	1	0	1	1	0	1	1	1	0.102097	1	0	1	1	0	1	1	0.102097	ns		0
GO:0030554	adenyl nucleotide binding	MF	639	110	0.888138	1	118	0.155351	1	33	0.962559	1	65	0.975843	1	63	0.00146168	1	39	0.207911	1	22	0.128971	1	16	0.97944	1	0	1	1	0.00146168	cl10	cl10	1
GO:0032553	ribonucleotide binding	MF	788	122	0.996235	1	178	1.52632e-05	0.238945	37	0.994871	1	86	0.935189	1	83	2.86232e-05	0.459373	46	0.27745	1	24	0.272166	1	20	0.986169	1	1	0.863064	1	1.52632e-05	cl20	cl20,cl10	2
GO:0032555	purine ribonucleotide binding	MF	777	118	0.998018	1	175	2.14969e-05	0.336212	37	0.993141	1	86	0.914095	1	83	1.71598e-05	0.275415	46	0.245753	1	24	0.249961	1	20	0.983254	1	1	0.859102	1	1.71598e-05	cl10	cl20,cl10	2
GO:0032559	adenyl ribonucleotide binding	MF	584	99	0.908931	1	109	0.137667	1	30	0.958597	1	61	0.952907	1	60	0.000694514	1	39	0.0852836	1	22	0.0633852	1	13	0.991185	1	0	1	1	0.000694514	cl10	cl10	1
GO:0036094	small molecule binding	MF	1021	173	0.961875	1	203	0.00564183	1	51	0.993663	1	112	0.952525	1	95	0.000732115	1	63	0.121479	1	31	0.24293	1	26	0.993586	1	3	0.461808	1	0.000732115	cl10	cl20,cl10	2
GO:0042578	phosphoric ester hydrolase activity	MF	145	26	0.65923	1	32	0.0639178	1	11	0.392933	1	20	0.36423	1	13	0.179594	1	5	0.891109	1	4	0.540133	1	4	0.818336	1	0	1	1	0.0639178	cl20		0
GO:0043168	anion binding	MF	948	157	0.978669	1	197	0.000783543	1	44	0.998109	1	104	0.945967	1	91	0.000345025	1	58	0.147509	1	26	0.461982	1	24	0.992352	1	2	0.6851	1	0.000345025	cl10	cl20,cl10	2
GO:0097367	carbohydrate derivative binding	MF	875	137	0.996292	1	192	4.41861e-05	0.689569	41	0.996732	1	97	0.924088	1	92	1.11522e-05	0.179016	51	0.268255	1	27	0.235213	1	25	0.960265	1	2	0.641075	1	1.11522e-05	cl10	cl20,cl10	2
GO:1901265	nucleoside phosphate binding	MF	899	147	0.983975	1	191	0.000295142	1	45	0.989886	1	98	0.948625	1	91	5.32531e-05	0.854552	51	0.337836	1	24	0.520477	1	24	0.98263	1	1	0.897444	1	5.32531e-05	cl10	cl20,cl10	2
GO:0008745	N-acetylmuramoyl-L-alanine amidase activity	MF	3	1	0.468079	1	1	0.426531	1	0	1	1	0	1	1	0	1	1	0	1	1	0	1	1	0	1	1	0	1	1	0.426531	ns		0
GO:0016810	hydrolase activity, acting on carbon-nitrogen (but not peptide) bonds	MF	64	14	0.322897	1	11	0.52889	1	6	0.264447	1	7	0.709455	1	3	0.815115	1	2	0.862035	1	0	1	1	5	0.101738	1	1	0.145678	1	0.101738	ns		0
GO:0016811	hydrolase activity, acting on carbon-nitrogen (but not peptide) bonds, in linear amides	MF	37	8	0.404096	1	5	0.773942	1	4	0.239412	1	4	0.700768	1	1	0.924686	1	0	1	1	0	1	1	4	0.0537431	1	0	1	1	0.0537431	cl12		0
GO:0061783	peptidoglycan muralytic activity	MF	4	1	0.569028	1	2	0.135421	1	0	1	1	0	1	1	0	1	1	0	1	1	0	1	1	0	1	1	0	1	1	0.135421	ns		0
GO:0005539	glycosaminoglycan binding	MF	60	13	0.345712	1	8	0.818376	1	4	0.586101	1	9	0.339241	1	4	0.582836	1	4	0.397707	1	2	0.475993	1	5	0.0823388	1	1	0.137212	1	0.0823388	cl12		0
GO:0008270	zinc ion binding	MF	310	59	0.512916	1	59	0.176246	1	15	0.936791	1	33	0.870232	1	25	0.202002	1	24	0.0425691	1	8	0.583216	1	13	0.425525	1	2	0.175882	1	0.0425691	cl00	cl00	1
GO:0016019	peptidoglycan immune receptor activity	MF	1	1	0.189743	1	0	1	1	0	1	1	0	1	1	0	1	1	0	1	1	0	1	1	0	1	1	0	1	1	0.189743	ns		0
GO:0038187	pattern recognition receptor activity	MF	5	1	0.650824	1	3	0.0369363	1	0	1	1	0	1	1	1	0.294661	1	0	1	1	0	1	1	0	1	1	0	1	1	0.0369363	cl20	cl20	1
GO:0042834	peptidoglycan binding	MF	3	1	0.468079	1	2	0.0761581	1	0	1	1	0	1	1	0	1	1	0	1	1	0	1	1	0	1	1	0	1	1	0.0761581	cl20		0
GO:0046914	transition metal ion binding	MF	426	89	0.167817	1	73	0.472035	1	20	0.97147	1	42	0.966517	1	30	0.429227	1	35	0.00724802	1	15	0.163819	1	14	0.773768	1	4	0.0197776	1	0.00724802	cl00	cl00,cl11	2
GO:0003707	nuclear steroid receptor activity	MF	10	2	0.592506	1	1	0.843389	1	1	0.50401	1	1	0.739207	1	0	1	1	1	0.421588	1	0	1	1	0	1	1	0	1	1	0.421588	ns		0
GO:0005496	steroid binding	MF	39	14	0.00966335	1	3	0.971357	1	4	0.269731	1	2	0.96514	1	2	0.749389	1	2	0.622491	1	4	0.0193806	1	0	1	1	0	1	1	0.00966335	cl02	cl02,cl01	2
GO:0008289	lipid binding	MF	235	46	0.432884	1	49	0.0653384	1	13	0.812134	1	30	0.493963	1	11	0.925977	1	7	0.97007	1	7	0.433286	1	6	0.897165	1	2	0.112822	1	0.0653384	cl20		0
GO:0005198	structural molecule activity	MF	219	20	0.999984	1	38	0.459719	1	86	4.69878e-44	7.54201e-40	29	0.412044	1	9	0.963678	1	4	0.997657	1	2	0.981404	1	2	0.998375	1	2	0.100318	1	4.69878e-44	cl21	cl21	1
GO:0005200	structural constituent of cytoskeleton	MF	23	2	0.949594	1	10	0.0025448	1	1	0.800811	1	1	0.954622	1	1	0.799467	1	2	0.348592	1	0	1	1	1	0.597366	1	0	1	1	0.0025448	cl20	cl20	1
GO:0005515	protein binding	MF	1988	257	1	1	524	1.12785e-30	1.81065e-26	152	0.0538232	1	247	0.596359	1	153	0.0396002	1	98	0.815376	1	53	0.511286	1	53	0.999328	1	4	0.737243	1	1.12785e-30	cl20	cl20,cl10	2
GO:0042802	identical protein binding	MF	487	77	0.971326	1	107	0.00200417	1	32	0.597242	1	58	0.693614	1	37	0.246051	1	23	0.755207	1	12	0.646268	1	17	0.706323	1	0	1	1	0.00200417	cl20	cl20	1
GO:0001664	G protein-coupled receptor binding	MF	101	10	0.995855	1	30	0.00099761	1	3	0.970953	1	16	0.196172	1	13	0.0179983	1	7	0.292004	1	0	1	1	3	0.755786	1	1	0.220254	1	0.00099761	cl20	cl20,cl10	2
GO:0005102	signaling receptor binding	MF	432	51	0.999982	1	127	4.73113e-11	7.53053e-07	25	0.820989	1	58	0.314585	1	44	0.00401356	1	24	0.445433	1	7	0.943894	1	11	0.950386	1	1	0.659173	1	4.73113e-11	cl20	cl20,cl10	2
GO:0005179	hormone activity	MF	38	0	1	1	15	0.000794215	1	1	0.930553	1	7	0.193833	1	5	0.109929	1	0	1	1	2	0.26769	1	2	0.4363	1	0	1	1	0.000794215	cl20	cl20	1
GO:0030545	signaling receptor regulator activity	MF	188	17	0.999952	1	60	2.97842e-07	0.00470202	8	0.945096	1	29	0.141391	1	19	0.0502578	1	8	0.790027	1	2	0.961986	1	6	0.741263	1	0	1	1	2.97842e-07	cl20	cl20	1
GO:0030546	signaling receptor activator activity	MF	180	15	0.999981	1	60	5.29675e-08	0.000838052	8	0.926683	1	27	0.188787	1	18	0.060381	1	7	0.850377	1	2	0.954429	1	6	0.702725	1	0	1	1	5.29675e-08	cl20	cl20	1
GO:0031716	calcitonin receptor binding	MF	2	0	1	1	1	0.30974	1	0	1	1	0	1	1	1	0.130308	1	0	1	1	0	1	1	0	1	1	0	1	1	0.130308	ns		0
GO:0048018	receptor ligand activity	MF	177	15	0.999972	1	60	2.6517e-08	0.00041987	8	0.918508	1	26	0.225633	1	18	0.0528989	1	7	0.8383	1	2	0.951241	1	6	0.687319	1	0	1	1	2.6517e-08	cl20	cl20	1
GO:0098772	molecular function regulator activity	MF	592	57	1	1	166	3.62351e-12	5.77806e-08	46	0.181387	1	97	0.00340202	1	49	0.0784426	1	30	0.639413	1	10	0.955776	1	21	0.694333	1	0	1	1	3.62351e-12	cl20	cl20,cl22	2
GO:0140677	molecular function activator activity	MF	386	39	1	1	114	3.47623e-10	5.5286e-06	23	0.76825	1	61	0.0342095	1	33	0.0945124	1	13	0.974421	1	9	0.701345	1	14	0.639036	1	0	1	1	3.47623e-10	cl20	cl20,cl22	2
GO:0005543	phospholipid binding	MF	119	21	0.680606	1	30	0.013648	1	6	0.824469	1	14	0.64665	1	6	0.821524	1	2	0.988801	1	3	0.616155	1	4	0.682399	1	0	1	1	0.013648	cl20	cl20	1
GO:0005547	phosphatidylinositol-3,4,5-trisphosphate binding	MF	7	1	0.770801	1	1	0.726826	1	0	1	1	3	0.0469676	1	1	0.386603	1	0	1	1	0	1	1	0	1	1	0	1	1	0.0469676	cl22	cl22	1
GO:0035091	phosphatidylinositol binding	MF	79	15	0.544388	1	19	0.0657164	1	2	0.973764	1	12	0.286607	1	3	0.908703	1	1	0.986904	1	3	0.350319	1	2	0.816424	1	0	1	1	0.0657164	cl20		0
GO:1901981	phosphatidylinositol phosphate binding	MF	41	4	0.965675	1	11	0.0741765	1	2	0.775823	1	7	0.251478	1	2	0.773851	1	1	0.89429	1	1	0.668877	1	1	0.802636	1	0	1	1	0.0741765	cl20		0
GO:0004857	enzyme inhibitor activity	MF	117	13	0.992455	1	26	0.0821847	1	12	0.0978306	1	18	0.213292	1	8	0.536285	1	7	0.431897	1	1	0.957675	1	5	0.476715	1	0	1	1	0.0821847	cl20		0
GO:0004866	endopeptidase inhibitor activity	MF	69	10	0.867613	1	9	0.847268	1	8	0.0934429	1	7	0.780706	1	7	0.182026	1	6	0.160647	1	1	0.844621	1	4	0.278509	1	0	1	1	0.0934429	cl21		0
GO:0004869	cysteine-type endopeptidase inhibitor activity	MF	20	2	0.915603	1	0	1	1	4	0.042367	1	4	0.237815	1	3	0.148491	1	1	0.665568	1	0	1	1	1	0.546602	1	0	1	1	0.042367	cl21	cl21	1
GO:0030234	enzyme regulator activity	MF	357	33	1	1	90	3.75503e-05	0.58631	33	0.0423768	1	59	0.0163206	1	27	0.294464	1	19	0.535382	1	9	0.61072	1	13	0.631006	1	0	1	1	3.75503e-05	cl20	cl20,cl21,cl22	3
GO:0030414	peptidase inhibitor activity	MF	73	10	0.908097	1	11	0.710609	1	8	0.119391	1	8	0.713654	1	7	0.220523	1	6	0.192444	1	1	0.860556	1	4	0.313591	1	0	1	1	0.119391	ns		0
GO:0061134	peptidase regulator activity	MF	86	11	0.951611	1	14	0.60766	1	8	0.22575	1	10	0.653165	1	7	0.360031	1	7	0.173598	1	3	0.401	1	4	0.428504	1	0	1	1	0.173598	ns		0
GO:0061135	endopeptidase regulator activity	MF	73	10	0.908097	1	10	0.812027	1	8	0.119391	1	7	0.827671	1	7	0.220523	1	6	0.192444	1	1	0.860556	1	4	0.313591	1	0	1	1	0.119391	ns		0
GO:0140678	molecular function inhibitor activity	MF	201	24	0.997354	1	49	0.00419698	1	17	0.20275	1	34	0.0430449	1	11	0.803808	1	10	0.633323	1	2	0.97177	1	10	0.253609	1	0	1	1	0.00419698	cl20	cl20,cl22	2
GO:0003712	transcription coregulator activity	MF	129	13	0.998105	1	31	0.0239037	1	14	0.0538253	1	23	0.0518572	1	9	0.507616	1	7	0.534987	1	4	0.449044	1	4	0.741609	1	0	1	1	0.0239037	cl20	cl20	1
GO:0003713	transcription coactivator activity	MF	73	8	0.977655	1	14	0.34848	1	9	0.0571977	1	13	0.122144	1	8	0.117396	1	2	0.90658	1	2	0.581394	1	2	0.78056	1	0	1	1	0.0571977	cl21		0
GO:0140110	transcription regulator activity	MF	510	61	0.999994	1	117	0.000229348	1	39	0.234246	1	69	0.27236	1	42	0.102848	1	34	0.104228	1	17	0.199917	1	30	0.015372	1	2	0.357181	1	0.000229348	cl20	cl20,cl12	2
GO:0000976	transcription cis-regulatory region binding	MF	336	39	0.999914	1	85	5.34675e-05	0.833825	27	0.201912	1	38	0.782934	1	25	0.333144	1	21	0.254319	1	11	0.281862	1	23	0.00606165	1	2	0.19894	1	5.34675e-05	cl20	cl20,cl12	2
GO:0000977	RNA polymerase II transcription regulatory region sequence-specific DNA binding	MF	308	35	0.999902	1	75	0.000494781	1	23	0.342738	1	36	0.707229	1	23	0.335581	1	19	0.286537	1	11	0.197863	1	22	0.00439429	1	2	0.174127	1	0.000494781	cl20	cl20,cl12	2
GO:0000978	RNA polymerase II cis-regulatory region sequence-specific DNA binding	MF	269	28	0.999961	1	69	0.000167421	1	20	0.364559	1	34	0.514743	1	18	0.548814	1	18	0.189307	1	10	0.180004	1	18	0.017468	1	2	0.140625	1	0.000167421	cl20	cl20,cl12	2
GO:0000981	DNA-binding transcription factor activity, RNA polymerase II-specific	MF	315	43	0.995313	1	72	0.0037371	1	21	0.562128	1	42	0.365373	1	23	0.376339	1	21	0.17109	1	9	0.459711	1	22	0.0057082	1	2	0.180281	1	0.0037371	cl20	cl20,cl12	2
GO:0000987	cis-regulatory region sequence-specific DNA binding	MF	276	30	0.99992	1	72	6.91234e-05	1	21	0.32059	1	35	0.50579	1	18	0.59368	1	18	0.219184	1	10	0.200288	1	18	0.0220097	1	2	0.146527	1	6.91234e-05	cl20	cl20,cl12	2
GO:0001067	transcription regulatory region nucleic acid binding	MF	336	39	0.999914	1	85	5.34675e-05	0.833825	27	0.201912	1	38	0.782934	1	25	0.333144	1	21	0.254319	1	11	0.281862	1	23	0.00606165	1	2	0.19894	1	5.34675e-05	cl20	cl20,cl12	2
GO:0001216	DNA-binding transcription activator activity	MF	110	17	0.858109	1	33	0.000471164	1	7	0.622301	1	11	0.831428	1	12	0.0667343	1	6	0.535707	1	2	0.794033	1	3	0.804694	1	2	0.0296929	1	0.000471164	cl20	cl20,cl11	2
GO:0001221	transcription coregulator binding	MF	22	3	0.816422	1	8	0.0227127	1	2	0.444455	1	1	0.948085	1	1	0.784945	1	1	0.700289	1	1	0.447156	1	0	1	1	0	1	1	0.0227127	cl20	cl20	1
GO:0001228	DNA-binding transcription activator activity, RNA polymerase II-specific	MF	109	17	0.847962	1	32	0.000859752	1	7	0.612612	1	11	0.822581	1	12	0.0631331	1	6	0.526679	1	2	0.789826	1	3	0.799698	1	2	0.0291974	1	0.000859752	cl20	cl20,cl11	2
GO:0003700	DNA-binding transcription factor activity	MF	379	48	0.99965	1	87	0.00135311	1	25	0.58421	1	46	0.625783	1	33	0.0784378	1	26	0.111543	1	13	0.209802	1	26	0.00355568	1	2	0.237823	1	0.00135311	cl20	cl20,cl12	2
GO:0008134	transcription factor binding	MF	139	17	0.987634	1	40	0.00033073	1	17	0.0127341	1	17	0.587327	1	10	0.463363	1	4	0.942632	1	5	0.310111	1	2	0.973331	1	2	0.045459	1	0.00033073	cl20	cl20,cl21,cl11	3
GO:0019899	enzyme binding	MF	490	66	0.999587	1	147	2.34326e-13	3.74172e-09	38	0.211543	1	59	0.661644	1	29	0.79509	1	26	0.537385	1	11	0.757455	1	9	0.99697	1	0	1	1	2.34326e-13	cl20	cl20	1
GO:0019904	protein domain specific binding	MF	153	16	0.998626	1	43	0.000354913	1	12	0.341363	1	16	0.819007	1	13	0.232332	1	10	0.29835	1	6	0.222099	1	3	0.939286	1	0	1	1	0.000354913	cl20	cl20	1
GO:0042803	protein homodimerization activity	MF	178	33	0.589619	1	41	0.0213084	1	11	0.66681	1	22	0.568636	1	12	0.543283	1	5	0.963763	1	4	0.699944	1	5	0.824583	1	0	1	1	0.0213084	cl20	cl20	1
GO:0042826	histone deacetylase binding	MF	28	5	0.635624	1	6	0.332926	1	0	1	1	3	0.701828	1	4	0.116286	1	1	0.784303	1	0	1	1	1	0.669678	1	0	1	1	0.116286	ns		0
GO:0043565	sequence-specific DNA binding	MF	409	53	0.999596	1	102	1.90276e-05	0.297724	30	0.350066	1	44	0.886302	1	30	0.34175	1	28	0.103703	1	15	0.130124	1	26	0.00936433	1	2	0.265247	1	1.90276e-05	cl20	cl20,cl12	2
GO:0046983	protein dimerization activity	MF	296	46	0.947697	1	72	0.0006548	1	24	0.205884	1	41	0.275625	1	23	0.268882	1	10	0.957193	1	7	0.67506	1	7	0.944039	1	1	0.520032	1	0.0006548	cl20	cl20	1
GO:0071837	HMG box domain binding	MF	3	0	1	1	0	1	1	0	1	1	0	1	1	0	1	1	1	0.151428	1	0	1	1	2	0.00438181	1	0	1	1	0.00438181	cl12	cl12	1
GO:0140297	DNA-binding transcription factor binding	MF	124	15	0.98515	1	32	0.00780644	1	16	0.00945641	1	16	0.496304	1	10	0.32564	1	3	0.964294	1	4	0.419369	1	2	0.955977	1	2	0.0369764	1	0.00780644	cl20	cl20,cl21,cl11	3
GO:1990837	sequence-specific double-stranded DNA binding	MF	351	39	0.99998	1	88	5.65407e-05	0.881527	27	0.271565	1	40	0.772152	1	26	0.337275	1	23	0.178158	1	13	0.143432	1	25	0.00258302	1	2	0.21242	1	5.65407e-05	cl20	cl20,cl12	2
GO:0005215	transporter activity	MF	454	143	6.09093e-11	9.77838e-07	48	0.999959	1	32	0.432369	1	44	0.977606	1	29	0.647804	1	21	0.77929	1	25	0.000485857	1	9	0.992691	1	1	0.677634	1	6.09093e-11	cl02	cl02,cl01	2
GO:0005342	organic acid transmembrane transporter activity	MF	50	23	1.19181e-05	0.191154	4	0.978663	1	2	0.861301	1	3	0.959709	1	2	0.859733	1	2	0.753459	1	5	0.0102457	1	0	1	1	0	1	1	1.19181e-05	cl02	cl02,cl01	2
GO:0005343	organic acid:sodium symporter activity	MF	11	5	0.0410397	1	2	0.578261	1	0	1	1	0	1	1	1	0.536122	1	0	1	1	2	0.0330305	1	0	1	1	0	1	1	0.0330305	cl01	cl02,cl01	2
GO:0005402	carbohydrate:monoatomic cation symporter activity	MF	7	2	0.394899	1	0	1	1	0	1	1	0	1	1	1	0.386603	1	1	0.318315	1	1	0.171785	1	0	1	1	0	1	1	0.171785	ns		0
GO:0008324	monoatomic cation transmembrane transporter activity	MF	200	53	0.00537823	1	24	0.97893	1	12	0.709094	1	23	0.708802	1	16	0.274627	1	9	0.744447	1	13	0.00269865	1	3	0.985195	1	0	1	1	0.00269865	cl01	cl02,cl01	2
GO:0008514	organic anion transmembrane transporter activity	MF	71	32	4.39155e-07	0.00704843	5	0.995689	1	3	0.867838	1	4	0.983453	1	3	0.866008	1	3	0.736698	1	5	0.0402716	1	0	1	1	0	1	1	4.39155e-07	cl02	cl02,cl01	2
GO:0008520	L-ascorbate:sodium symporter activity	MF	1	1	0.189743	1	0	1	1	0	1	1	0	1	1	0	1	1	0	1	1	0	1	1	0	1	1	0	1	1	0.189743	ns		0
GO:0015075	monoatomic ion transmembrane transporter activity	MF	239	67	0.000384869	1	31	0.961685	1	14	0.750696	1	27	0.753513	1	18	0.347632	1	10	0.824971	1	15	0.00185499	1	4	0.984479	1	0	1	1	0.000384869	cl02	cl02,cl01	2
GO:0015081	sodium ion transmembrane transporter activity	MF	42	14	0.0193178	1	4	0.941068	1	1	0.947575	1	1	0.996488	1	8	0.00628432	1	2	0.662815	1	2	0.307269	1	1	0.810306	1	0	1	1	0.00628432	cl10	cl02,cl10	2
GO:0015144	carbohydrate transmembrane transporter activity	MF	17	6	0.0858566	1	1	0.957259	1	1	0.696488	1	0	1	1	2	0.319634	1	1	0.605811	1	1	0.36739	1	0	1	1	0	1	1	0.0858566	cl02		0
GO:0015145	monosaccharide transmembrane transporter activity	MF	9	3	0.235031	1	1	0.811475	1	1	0.467971	1	0	1	1	1	0.46657	1	0	1	1	0	1	1	0	1	1	0	1	1	0.235031	ns		0
GO:0015229	L-ascorbic acid transmembrane transporter activity	MF	2	1	0.343494	1	0	1	1	0	1	1	0	1	1	0	1	1	0	1	1	0	1	1	0	1	1	0	1	1	0.343494	ns		0
GO:0015291	secondary active transmembrane transporter activity	MF	81	30	0.000104006	1	10	0.89839	1	4	0.807055	1	2	0.999769	1	9	0.0943823	1	7	0.1397	1	7	0.00569326	1	0	1	1	0	1	1	0.000104006	cl02	cl02,cl01	2
GO:0015293	symporter activity	MF	49	19	0.000976628	1	6	0.858573	1	1	0.967955	1	0	1	1	5	0.233274	1	5	0.118115	1	5	0.00942114	1	0	1	1	0	1	1	0.000976628	cl02	cl02,cl01	2
GO:0015294	solute:monoatomic cation symporter activity	MF	33	13	0.00512149	1	4	0.833283	1	0	1	1	0	1	1	4	0.179844	1	2	0.530946	1	5	0.00165657	1	0	1	1	0	1	1	0.00165657	cl01	cl02,cl01	2
GO:0015318	inorganic molecular entity transmembrane transporter activity	MF	230	66	0.000207177	1	29	0.971202	1	13	0.788151	1	26	0.749147	1	17	0.383105	1	11	0.686357	1	16	0.000440113	1	4	0.979925	1	0	1	1	0.000207177	cl02	cl02,cl01	2
GO:0015370	solute:sodium symporter activity	MF	23	10	0.0060531	1	3	0.772439	1	0	1	1	0	1	1	4	0.0652651	1	1	0.716275	1	2	0.123618	1	0	1	1	0	1	1	0.0060531	cl02	cl02	1
GO:0022804	active transmembrane transporter activity	MF	143	38	0.0157627	1	16	0.978936	1	16	0.0324979	1	10	0.989207	1	11	0.370336	1	11	0.14098	1	8	0.0370788	1	0	1	1	0	1	1	0.0157627	cl02	cl02,cl21,cl01	3
GO:0022853	active monoatomic ion transmembrane transporter activity	MF	75	20	0.0641411	1	8	0.952637	1	6	0.398017	1	4	0.988799	1	7	0.240773	1	5	0.369962	1	6	0.0146035	1	0	1	1	0	1	1	0.0146035	cl01	cl01	1
GO:0022857	transmembrane transporter activity	MF	425	136	5.37824e-11	8.63476e-07	45	0.999927	1	30	0.432973	1	41	0.975801	1	27	0.655742	1	19	0.816404	1	23	0.00102263	1	7	0.9977	1	1	0.653087	1	5.37824e-11	cl02	cl02,cl01	2
GO:0022890	inorganic cation transmembrane transporter activity	MF	194	51	0.00735379	1	25	0.949711	1	11	0.770452	1	23	0.651595	1	16	0.236221	1	10	0.58835	1	13	0.00206721	1	3	0.982168	1	0	1	1	0.00206721	cl01	cl02,cl01	2
GO:0033300	dehydroascorbic acid transmembrane transporter activity	MF	2	1	0.343494	1	1	0.30974	1	0	1	1	0	1	1	0	1	1	0	1	1	0	1	1	0	1	1	0	1	1	0.30974	ns		0
GO:0046873	metal ion transmembrane transporter activity	MF	139	39	0.00572189	1	21	0.749238	1	1	0.999944	1	13	0.903884	1	16	0.0249538	1	7	0.614742	1	11	0.00120684	1	3	0.909779	1	0	1	1	0.00120684	cl01	cl02,cl10,cl01	3
GO:0046943	carboxylic acid transmembrane transporter activity	MF	49	23	7.83586e-06	0.125695	4	0.975681	1	2	0.853537	1	3	0.955491	1	2	0.851923	1	2	0.743401	1	5	0.00942114	1	0	1	1	0	1	1	7.83586e-06	cl02	cl02,cl01	2
GO:0051119	sugar transmembrane transporter activity	MF	9	3	0.235031	1	1	0.811475	1	1	0.467971	1	0	1	1	1	0.46657	1	0	1	1	0	1	1	0	1	1	0	1	1	0.235031	ns		0
GO:0090482	vitamin transmembrane transporter activity	MF	12	6	0.0150106	1	1	0.891927	1	0	1	1	0	1	1	1	0.567422	1	1	0.4816	1	1	0.276148	1	0	1	1	0	1	1	0.0150106	cl02	cl02	1
GO:1901702	salt transmembrane transporter activity	MF	171	49	0.00131953	1	21	0.962618	1	4	0.997588	1	18	0.822391	1	17	0.0694897	1	8	0.696527	1	13	0.000653559	1	4	0.902453	1	0	1	1	0.000653559	cl01	cl02,cl01	2
GO:0005523	tropomyosin binding	MF	7	0	1	1	1	0.726826	1	2	0.0765726	1	1	0.609652	1	0	1	1	0	1	1	0	1	1	0	1	1	0	1	1	0.0765726	cl21		0
GO:0008092	cytoskeletal protein binding	MF	287	34	0.999608	1	84	1.12986e-07	0.0017862	24	0.166138	1	34	0.672627	1	19	0.567578	1	8	0.98731	1	7	0.64351	1	8	0.87197	1	0	1	1	1.12986e-07	cl20	cl20	1
GO:0031014	troponin T binding	MF	3	0	1	1	1	0.426531	1	0	1	1	2	0.043428	1	0	1	1	0	1	1	0	1	1	0	1	1	0	1	1	0.043428	cl22	cl22	1
GO:0004418	hydroxymethylbilane synthase activity	MF	1	0	1	1	0	1	1	0	1	1	0	1	1	0	1	1	0	1	1	0	1	1	0	1	1	0	1	1	1	ns		0
GO:0016740	transferase activity	MF	1018	195	0.452866	1	164	0.774017	1	55	0.971862	1	126	0.592396	1	74	0.261237	1	64	0.0917979	1	30	0.302334	1	36	0.742903	1	2	0.723238	1	0.0917979	cl00		0
GO:0016765	transferase activity, transferring alkyl or aryl (other than methyl) groups	MF	33	3	0.963783	1	4	0.833283	1	1	0.901317	1	9	0.0177495	1	2	0.662072	1	1	0.836035	1	0	1	1	0	1	1	0	1	1	0.0177495	cl22	cl22	1
GO:0005524	ATP binding	MF	570	96	0.917566	1	108	0.104695	1	27	0.983915	1	59	0.957927	1	60	0.000374153	1	38	0.0901138	1	21	0.0819347	1	13	0.988207	1	0	1	1	0.000374153	cl10	cl10	1
GO:0008017	microtubule binding	MF	74	13	0.667489	1	18	0.0654722	1	2	0.964705	1	10	0.455155	1	4	0.743953	1	3	0.761858	1	1	0.864278	1	4	0.322431	1	0	1	1	0.0654722	cl20		0
GO:0008568	microtubule severing ATPase activity	MF	3	1	0.468079	1	0	1	1	0	1	1	0	1	1	0	1	1	0	1	1	0	1	1	0	1	1	0	1	1	0.468079	ns		0
GO:0015631	tubulin binding	MF	104	15	0.909234	1	27	0.0126817	1	4	0.928033	1	15	0.325414	1	5	0.838515	1	5	0.655855	1	1	0.939779	1	6	0.215973	1	0	1	1	0.0126817	cl20	cl20	1
GO:0016853	isomerase activity	MF	86	9	0.989131	1	18	0.194755	1	4	0.842501	1	17	0.0376615	1	3	0.935505	1	5	0.48634	1	0	1	1	2	0.851571	1	2	0.0187771	1	0.0187771	cl11	cl22,cl11	2
GO:0016887	ATP hydrolysis activity	MF	91	13	0.903177	1	18	0.270885	1	4	0.872304	1	8	0.899564	1	11	0.0419961	1	7	0.210647	1	3	0.436526	1	2	0.872801	1	0	1	1	0.0419961	cl10	cl10	1
GO:0017111	ribonucleoside triphosphate phosphatase activity	MF	249	27	0.999841	1	75	1.51351e-07	0.00239164	11	0.954471	1	29	0.699874	1	28	0.00536405	1	13	0.570203	1	5	0.794903	1	8	0.753983	1	1	0.460158	1	1.51351e-07	cl20	cl20,cl10	2
GO:0035639	purine ribonucleoside triphosphate binding	MF	761	115	0.99818	1	173	1.37316e-05	0.21505	34	0.997532	1	83	0.932641	1	83	7.88274e-06	0.126542	45	0.251194	1	23	0.290162	1	20	0.978024	1	1	0.853139	1	7.88274e-06	cl10	cl20,cl10	2
GO:0043014	alpha-tubulin binding	MF	11	1	0.901266	1	3	0.281237	1	0	1	1	1	0.772017	1	2	0.166931	1	1	0.452414	1	0	1	1	0	1	1	0	1	1	0.166931	ns		0
GO:0048487	beta-tubulin binding	MF	8	1	0.814311	1	0	1	1	0	1	1	1	0.658751	1	1	0.427981	1	0	1	1	0	1	1	1	0.271132	1	0	1	1	0.271132	ns		0
GO:0140096	catalytic activity, acting on a protein	MF	917	171	0.616678	1	173	0.0584996	1	53	0.905511	1	110	0.721785	1	69	0.181236	1	62	0.0303348	1	28	0.247291	1	27	0.94947	1	1	0.902163	1	0.0303348	cl00	cl00	1
GO:0140657	ATP-dependent activity	MF	212	40	0.543968	1	36	0.518974	1	9	0.95461	1	18	0.976805	1	31	3.64645e-05	0.585182	12	0.456555	1	6	0.495582	1	6	0.834997	1	0	1	1	3.64645e-05	cl10	cl10	1
GO:0140776	protein-containing complex destabilizing activity	MF	3	1	0.468079	1	0	1	1	0	1	1	0	1	1	0	1	1	0	1	1	0	1	1	0	1	1	0	1	1	0.468079	ns		0
GO:0005216	monoatomic ion channel activity	MF	123	35	0.00674461	1	19	0.70504	1	5	0.925608	1	17	0.376912	1	9	0.449844	1	4	0.898971	1	3	0.638457	1	4	0.707154	1	0	1	1	0.00674461	cl02	cl02	1
GO:0005244	voltage-gated monoatomic ion channel activity	MF	56	15	0.0963532	1	8	0.753084	1	2	0.900467	1	11	0.0865948	1	3	0.737807	1	2	0.806908	1	1	0.779182	1	1	0.891123	1	0	1	1	0.0865948	cl22		0
GO:0005245	voltage-gated calcium channel activity	MF	6	0	1	1	0	1	1	0	1	1	2	0.168088	1	1	0.342235	1	0	1	1	0	1	1	0	1	1	0	1	1	0.168088	ns		0
GO:0005261	monoatomic cation channel activity	MF	90	24	0.045822	1	13	0.775151	1	3	0.948344	1	14	0.236615	1	7	0.404982	1	3	0.864806	1	2	0.694508	1	3	0.683179	1	0	1	1	0.045822	cl02	cl02	1
GO:0005262	calcium channel activity	MF	30	6	0.51609	1	6	0.39801	1	0	1	1	4	0.531563	1	4	0.140401	1	1	0.806709	1	1	0.55444	1	0	1	1	0	1	1	0.140401	ns		0
GO:0015085	calcium ion transmembrane transporter activity	MF	34	6	0.646804	1	6	0.525504	1	0	1	1	4	0.634113	1	4	0.193738	1	2	0.54721	1	2	0.228088	1	0	1	1	0	1	1	0.193738	ns		0
GO:0015267	channel activity	MF	143	42	0.00168118	1	23	0.639838	1	6	0.927866	1	17	0.635855	1	10	0.499791	1	4	0.950443	1	3	0.736144	1	6	0.480447	1	1	0.297248	1	0.00168118	cl02	cl02	1
GO:0022803	passive transmembrane transporter activity	MF	143	42	0.00168118	1	23	0.639838	1	6	0.927866	1	17	0.635855	1	10	0.499791	1	4	0.950443	1	3	0.736144	1	6	0.480447	1	1	0.297248	1	0.00168118	cl02	cl02	1
GO:0022832	voltage-gated channel activity	MF	57	15	0.10888	1	8	0.770803	1	2	0.905894	1	11	0.0957193	1	3	0.748706	1	2	0.814741	1	1	0.785069	1	2	0.653941	1	0	1	1	0.0957193	cl22		0
GO:0022836	gated channel activity	MF	86	26	0.0078983	1	12	0.808617	1	3	0.936649	1	13	0.281493	1	4	0.8402	1	3	0.843564	1	1	0.901921	1	5	0.240532	1	0	1	1	0.0078983	cl02	cl02	1
GO:0022839	monoatomic ion gated channel activity	MF	85	26	0.00669203	1	12	0.795638	1	3	0.933364	1	13	0.267277	1	4	0.83353	1	3	0.83782	1	1	0.899228	1	4	0.419761	1	0	1	1	0.00669203	cl02	cl02	1
GO:0022843	voltage-gated monoatomic cation channel activity	MF	40	10	0.215167	1	6	0.691329	1	0	1	1	9	0.0566308	1	3	0.511826	1	2	0.636333	1	1	0.659817	1	1	0.794657	1	0	1	1	0.0566308	cl22		0
GO:0005242	inward rectifier potassium channel activity	MF	10	5	0.0264412	1	2	0.524256	1	0	1	1	0	1	1	1	0.502559	1	1	0.421588	1	0	1	1	0	1	1	0	1	1	0.0264412	cl02	cl02	1
GO:0005249	voltage-gated potassium channel activity	MF	34	9	0.182047	1	6	0.525504	1	0	1	1	7	0.126847	1	2	0.678159	1	2	0.54721	1	1	0.60002	1	1	0.739546	1	0	1	1	0.126847	ns		0
GO:0005267	potassium channel activity	MF	41	11	0.139753	1	7	0.554099	1	0	1	1	8	0.135562	1	2	0.773851	1	2	0.649773	1	1	0.668877	1	3	0.211442	1	0	1	1	0.135562	ns		0
GO:0015079	potassium ion transmembrane transporter activity	MF	51	12	0.250421	1	9	0.502462	1	0	1	1	9	0.1848	1	3	0.677655	1	3	0.51541	1	2	0.394269	1	3	0.316734	1	0	1	1	0.1848	ns		0
GO:0015276	ligand-gated monoatomic ion channel activity	MF	31	13	0.00268349	1	5	0.620887	1	1	0.88643	1	1	0.984543	1	2	0.627969	1	2	0.497242	1	0	1	1	2	0.339325	1	0	1	1	0.00268349	cl02	cl02	1
GO:0015467	G-protein activated inward rectifier potassium channel activity	MF	2	1	0.343494	1	0	1	1	0	1	1	0	1	1	0	1	1	1	0.103685	1	0	1	1	0	1	1	0	1	1	0.103685	ns		0
GO:0022834	ligand-gated channel activity	MF	31	13	0.00268349	1	5	0.620887	1	1	0.88643	1	1	0.984543	1	2	0.627969	1	2	0.497242	1	0	1	1	2	0.339325	1	0	1	1	0.00268349	cl02	cl02	1
GO:0099094	ligand-gated monoatomic cation channel activity	MF	24	10	0.00863848	1	5	0.383495	1	0	1	1	0	1	1	2	0.487998	1	1	0.73141	1	0	1	1	1	0.612994	1	0	1	1	0.00863848	cl02	cl02	1
GO:0005125	cytokine activity	MF	96	7	0.99966	1	35	3.16896e-06	0.0497748	6	0.639181	1	9	0.867423	1	12	0.0276011	1	6	0.404373	1	1	0.925195	1	1	0.977781	1	0	1	1	3.16896e-06	cl20	cl20,cl10	2
GO:0042609	CD4 receptor binding	MF	3	0	1	1	0	1	1	1	0.189665	1	0	1	1	1	0.188955	1	0	1	1	0	1	1	0	1	1	0	1	1	0.188955	ns		0
GO:0000254	C-4 methylsterol oxidase activity	MF	1	0	1	1	0	1	1	0	1	1	0	1	1	0	1	1	1	0.0532589	1	0	1	1	0	1	1	0	1	1	0.0532589	cl00		0
GO:0004497	monooxygenase activity	MF	53	22	0.000125186	1	6	0.90422	1	0	1	1	2	0.993103	1	1	0.975437	1	3	0.541622	1	4	0.0518333	1	0	1	1	2	0.00744594	1	0.000125186	cl02	cl02,cl11	2
GO:0005506	iron ion binding	MF	71	22	0.0102241	1	4	0.998864	1	3	0.867838	1	6	0.89632	1	1	0.993046	1	10	0.00419806	1	5	0.0402716	1	0	1	1	2	0.0130624	1	0.00419806	cl00	cl02,cl00,cl01,cl11	4
GO:0016491	oxidoreductase activity	MF	359	106	6.87411e-07	0.0110316	35	0.999966	1	18	0.931299	1	35	0.960509	1	16	0.974003	1	23	0.207012	1	11	0.357503	1	5	0.998484	1	2	0.21965	1	6.87411e-07	cl02	cl02	1
GO:0016705	oxidoreductase activity, acting on paired donors, with incorporation or reduction of molecular oxygen	MF	83	30	0.000172943	1	8	0.979113	1	2	0.979351	1	4	0.994973	1	3	0.925053	1	11	0.00442116	1	4	0.178952	1	0	1	1	2	0.0175628	1	0.000172943	cl02	cl02,cl00,cl11	3
GO:0016716	oxidoreductase activity, acting on paired donors, with incorporation or reduction of molecular oxygen, another compound as one donor, and incorporation of one atom of oxygen	MF	2	0	1	1	1	0.30974	1	0	1	1	0	1	1	0	1	1	1	0.103685	1	0	1	1	0	1	1	0	1	1	0.103685	ns		0
GO:0003847	1-alkyl-2-acetylglycerophosphocholine esterase activity	MF	2	1	0.343494	1	0	1	1	0	1	1	0	1	1	0	1	1	0	1	1	0	1	1	0	1	1	0	1	1	0.343494	ns		0
GO:0052689	carboxylic ester hydrolase activity	MF	46	14	0.0416994	1	4	0.964218	1	1	0.960428	1	6	0.527871	1	1	0.959891	1	3	0.446614	1	2	0.346421	1	0	1	1	1	0.106935	1	0.0416994	cl02	cl02	1
GO:0005319	lipid transporter activity	MF	45	13	0.0707561	1	4	0.959391	1	2	0.818371	1	4	0.834392	1	2	0.816572	1	4	0.216805	1	4	0.0310405	1	2	0.525071	1	0	1	1	0.0310405	cl01	cl01	1
GO:0015248	sterol transporter activity	MF	7	2	0.394899	1	0	1	1	2	0.0765726	1	0	1	1	0	1	1	0	1	1	1	0.171785	1	0	1	1	0	1	1	0.0765726	cl21		0
GO:0015485	cholesterol binding	MF	19	7	0.0527794	1	2	0.856258	1	3	0.133673	1	1	0.922268	1	1	0.734768	1	1	0.646728	1	2	0.0894402	1	0	1	1	0	1	1	0.0527794	cl02		0
GO:0032934	sterol binding	MF	23	9	0.0197016	1	2	0.920119	1	3	0.201327	1	1	0.954622	1	2	0.465465	1	2	0.348592	1	2	0.123618	1	0	1	1	0	1	1	0.0197016	cl02	cl02	1
GO:0043178	alcohol binding	MF	28	8	0.145918	1	3	0.875497	1	3	0.293903	1	2	0.883439	1	1	0.858637	1	2	0.443888	1	2	0.169782	1	1	0.669678	1	0	1	1	0.145918	ns		0
GO:0120013	lipid transfer activity	MF	12	3	0.40513	1	0	1	1	2	0.193024	1	1	0.800702	1	1	0.567422	1	1	0.4816	1	2	0.0389523	1	0	1	1	0	1	1	0.0389523	cl01	cl01	1
GO:0120015	sterol transfer activity	MF	5	2	0.241843	1	0	1	1	2	0.0399064	1	0	1	1	0	1	1	0	1	1	0	1	1	0	1	1	0	1	1	0.0399064	cl21	cl21	1
GO:0120020	cholesterol transfer activity	MF	5	2	0.241843	1	0	1	1	2	0.0399064	1	0	1	1	0	1	1	0	1	1	0	1	1	0	1	1	0	1	1	0.0399064	cl21	cl21	1
GO:0008373	sialyltransferase activity	MF	9	2	0.53229	1	2	0.465757	1	0	1	1	3	0.0931134	1	1	0.46657	1	0	1	1	0	1	1	0	1	1	0	1	1	0.0931134	cl22		0
GO:0016757	glycosyltransferase activity	MF	126	35	0.0100272	1	13	0.986703	1	2	0.998564	1	15	0.630199	1	9	0.478911	1	10	0.134621	1	6	0.119164	1	2	0.958799	1	0	1	1	0.0100272	cl02	cl02	1
GO:0004721	phosphoprotein phosphatase activity	MF	62	10	0.763905	1	19	0.00545494	1	6	0.241351	1	9	0.37654	1	4	0.609094	1	2	0.849789	1	1	0.81224	1	0	1	1	0	1	1	0.00545494	cl20	cl20	1
GO:0004722	protein serine/threonine phosphatase activity	MF	32	5	0.753108	1	12	0.00430531	1	1	0.894134	1	4	0.584675	1	2	0.645345	1	1	0.82679	1	0	1	1	0	1	1	0	1	1	0.00430531	cl20	cl20	1
GO:0004723	calcium-dependent protein serine/threonine phosphatase activity	MF	3	0	1	1	1	0.426531	1	0	1	1	0	1	1	1	0.188955	1	0	1	1	0	1	1	0	1	1	0	1	1	0.188955	ns		0
GO:0005516	calmodulin binding	MF	43	5	0.930818	1	11	0.0984845	1	2	0.798088	1	8	0.165398	1	5	0.161429	1	1	0.905281	1	1	0.686282	1	0	1	1	0	1	1	0.0984845	cl20		0
GO:0016791	phosphatase activity	MF	116	21	0.632095	1	26	0.0755903	1	9	0.386014	1	16	0.386038	1	8	0.526365	1	4	0.871995	1	3	0.598832	1	2	0.942732	1	0	1	1	0.0755903	cl20		0
GO:0017018	myosin phosphatase activity	MF	25	3	0.879142	1	12	0.000315558	1	0	1	1	2	0.84046	1	1	0.825638	1	0	1	1	0	1	1	0	1	1	0	1	1	0.000315558	cl20	cl20	1
GO:0019902	phosphatase binding	MF	42	2	0.998443	1	15	0.00258963	1	3	0.548042	1	2	0.975207	1	7	0.0210435	1	2	0.662815	1	1	0.677697	1	0	1	1	0	1	1	0.00258963	cl20	cl20,cl10	2
GO:0019903	protein phosphatase binding	MF	33	2	0.991628	1	11	0.0163442	1	3	0.388574	1	1	0.988192	1	5	0.068118	1	2	0.530946	1	0	1	1	0	1	1	0	1	1	0.0163442	cl20	cl20	1
GO:0030346	protein phosphatase 2B binding	MF	3	0	1	1	1	0.426531	1	0	1	1	0	1	1	0	1	1	0	1	1	0	1	1	0	1	1	0	1	1	0.426531	ns		0
GO:0033192	calmodulin-dependent protein phosphatase activity	MF	3	0	1	1	1	0.426531	1	0	1	1	0	1	1	1	0.188955	1	0	1	1	0	1	1	0	1	1	0	1	1	0.188955	ns		0
GO:0004672	protein kinase activity	MF	248	33	0.993209	1	46	0.268641	1	12	0.916953	1	29	0.691533	1	23	0.0747066	1	22	0.0132606	1	10	0.125493	1	3	0.996815	1	0	1	1	0.0132606	cl00	cl00	1
GO:0016301	kinase activity	MF	356	52	0.987931	1	67	0.183812	1	17	0.953651	1	47	0.382252	1	29	0.167169	1	24	0.139827	1	13	0.154346	1	7	0.986198	1	0	1	1	0.139827	ns		0
GO:0016772	transferase activity, transferring phosphorus-containing groups	MF	420	64	0.98162	1	74	0.368708	1	24	0.834361	1	56	0.33826	1	36	0.0815446	1	27	0.179556	1	14	0.228329	1	11	0.937973	1	1	0.648675	1	0.0815446	cl10		0
GO:0016773	phosphotransferase activity, alcohol group as acceptor	MF	294	44	0.970396	1	56	0.181738	1	13	0.965459	1	34	0.726375	1	26	0.0945792	1	22	0.0679052	1	11	0.160695	1	5	0.990088	1	0	1	1	0.0679052	cl00		0
GO:0005272	sodium channel activity	MF	10	2	0.592506	1	0	1	1	1	0.50401	1	0	1	1	2	0.142674	1	0	1	1	0	1	1	1	0.326559	1	0	1	1	0.142674	ns		0
GO:0015280	ligand-gated sodium channel activity	MF	4	1	0.569028	1	0	1	1	0	1	1	0	1	1	1	0.243651	1	0	1	1	0	1	1	0	1	1	0	1	1	0.243651	ns		0
GO:0004674	protein serine/threonine kinase activity	MF	152	20	0.977956	1	28	0.341627	1	7	0.896588	1	19	0.547842	1	15	0.0884514	1	13	0.0621485	1	7	0.110689	1	2	0.982854	1	0	1	1	0.0621485	cl00		0
GO:0004705	JUN kinase activity	MF	2	1	0.343494	1	0	1	1	0	1	1	0	1	1	1	0.130308	1	0	1	1	0	1	1	0	1	1	0	1	1	0.130308	ns		0
GO:0004707	MAP kinase activity	MF	9	1	0.849563	1	0	1	1	0	1	1	1	0.701678	1	1	0.46657	1	2	0.0795182	1	0	1	1	1	0.299392	1	0	1	1	0.0795182	cl00		0
GO:0004712	protein serine/threonine/tyrosine kinase activity	MF	9	2	0.53229	1	1	0.811475	1	0	1	1	2	0.31534	1	1	0.46657	1	0	1	1	1	0.215219	1	0	1	1	0	1	1	0.215219	ns		0
GO:0106310	protein serine kinase activity	MF	28	5	0.635624	1	3	0.875497	1	0	1	1	6	0.131117	1	3	0.291775	1	1	0.784303	1	1	0.529743	1	1	0.669678	1	0	1	1	0.131117	ns		0
GO:0005126	cytokine receptor binding	MF	114	7	0.999979	1	42	2.44791e-07	0.00386525	5	0.892343	1	15	0.467132	1	12	0.0824636	1	7	0.405472	1	2	0.810123	1	2	0.938872	1	0	1	1	2.44791e-07	cl20	cl20	1
GO:0008009	chemokine activity	MF	32	3	0.957646	1	12	0.00430531	1	0	1	1	5	0.375686	1	6	0.018501	1	2	0.514287	1	0	1	1	0	1	1	0	1	1	0.00430531	cl20	cl20,cl10	2
GO:0031726	CCR1 chemokine receptor binding	MF	1	0	1	1	1	0.169175	1	0	1	1	0	1	1	0	1	1	0	1	1	0	1	1	0	1	1	0	1	1	0.169175	ns		0
GO:0042379	chemokine receptor binding	MF	41	4	0.965675	1	15	0.00196814	1	1	0.943757	1	7	0.251478	1	7	0.0185836	1	2	0.649773	1	0	1	1	0	1	1	0	1	1	0.00196814	cl20	cl20,cl10	2
GO:0048020	CCR chemokine receptor binding	MF	13	0	1	1	6	0.0135755	1	1	0.598142	1	4	0.0700942	1	1	0.596612	1	0	1	1	0	1	1	0	1	1	0	1	1	0.0135755	cl20	cl20	1
GO:0009055	electron transfer activity	MF	27	1	0.996609	1	1	0.993322	1	11	6.1659e-07	0.00984447	5	0.246544	1	1	0.848396	1	0	1	1	0	1	1	0	1	1	0	1	1	6.1659e-07	cl21	cl21	1
GO:0050660	flavin adenine dinucleotide binding	MF	42	24	4.31138e-08	0.000692107	4	0.941068	1	0	1	1	1	0.996488	1	2	0.785281	1	2	0.662815	1	0	1	1	0	1	1	0	1	1	4.31138e-08	cl02	cl02	1
GO:0005164	tumor necrosis factor receptor binding	MF	20	1	0.98517	1	4	0.445644	1	2	0.396532	1	3	0.468754	1	1	0.752674	1	2	0.288783	1	1	0.41653	1	0	1	1	0	1	1	0.288783	ns		0
GO:0031625	ubiquitin protein ligase binding	MF	76	13	0.706057	1	27	6.91301e-05	1	6	0.410336	1	7	0.8574	1	3	0.894386	1	6	0.217728	1	1	0.871428	1	1	0.950788	1	0	1	1	6.91301e-05	cl20	cl20	1
GO:0031996	thioesterase binding	MF	5	0	1	1	2	0.201077	1	0	1	1	0	1	1	1	0.294661	1	1	0.239429	1	0	1	1	1	0.179337	1	0	1	1	0.179337	ns		0
GO:0032813	tumor necrosis factor receptor superfamily binding	MF	26	1	0.995813	1	4	0.663233	1	3	0.256248	1	3	0.65185	1	2	0.531227	1	3	0.158504	1	1	0.503681	1	1	0.642455	1	0	1	1	0.158504	ns		0
GO:0044389	ubiquitin-like protein ligase binding	MF	81	14	0.694774	1	28	8.90387e-05	1	7	0.308149	1	7	0.897565	1	3	0.917246	1	6	0.262097	1	1	0.887702	1	1	0.959656	1	0	1	1	8.90387e-05	cl20	cl20	1
GO:0019900	kinase binding	MF	189	24	0.99197	1	64	9.64305e-09	0.000152871	16	0.210518	1	24	0.512299	1	11	0.735964	1	12	0.306999	1	4	0.743377	1	4	0.938438	1	0	1	1	9.64305e-09	cl20	cl20	1
GO:0019901	protein kinase binding	MF	172	22	0.988356	1	59	2.12147e-08	0.000336062	16	0.121877	1	18	0.829578	1	10	0.730838	1	11	0.309718	1	3	0.83933	1	3	0.965213	1	0	1	1	2.12147e-08	cl20	cl20	1
GO:0003836	beta-galactoside (CMP) alpha-2,3-sialyltransferase activity	MF	2	1	0.343494	1	0	1	1	0	1	1	1	0.235648	1	0	1	1	0	1	1	0	1	1	0	1	1	0	1	1	0.235648	ns		0
GO:0008118	N-acetyllactosaminide alpha-2,3-sialyltransferase activity	MF	1	0	1	1	0	1	1	0	1	1	1	0.125724	1	0	1	1	0	1	1	0	1	1	0	1	1	0	1	1	0.125724	ns		0
GO:0033218	amide binding	MF	91	18	0.46415	1	12	0.864477	1	7	0.420353	1	15	0.164899	1	6	0.582641	1	9	0.0528942	1	3	0.436526	1	2	0.872801	1	0	1	1	0.0528942	cl00		0
GO:0035325	Toll-like receptor binding	MF	6	0	1	1	5	0.00071204	1	0	1	1	0	1	1	0	1	1	0	1	1	0	1	1	0	1	1	0	1	1	0.00071204	cl20	cl20	1
GO:0035663	Toll-like receptor 2 binding	MF	2	0	1	1	1	0.30974	1	0	1	1	0	1	1	0	1	1	0	1	1	0	1	1	0	1	1	0	1	1	0.30974	ns		0
GO:0042277	peptide binding	MF	74	15	0.433956	1	12	0.612251	1	4	0.746843	1	11	0.324188	1	6	0.382014	1	6	0.200745	1	2	0.588827	1	2	0.786936	1	0	1	1	0.200745	ns		0
GO:0071723	lipopeptide binding	MF	3	0	1	1	2	0.0761581	1	0	1	1	1	0.331758	1	0	1	1	0	1	1	0	1	1	0	1	1	0	1	1	0.0761581	cl20		0
GO:0004392	heme oxygenase (decyclizing) activity	MF	2	0	1	1	0	1	1	0	1	1	0	1	1	0	1	1	0	1	1	0	1	1	0	1	1	0	1	1	1	ns		0
GO:0016712	oxidoreductase activity, acting on paired donors, with incorporation or reduction of molecular oxygen, reduced flavin or flavoprotein as one donor, and incorporation of one atom of oxygen	MF	12	3	0.40513	1	0	1	1	0	1	1	1	0.800702	1	0	1	1	0	1	1	2	0.0389523	1	0	1	1	1	0.029039	1	0.029039	cl11	cl01,cl11	2
GO:0020037	heme binding	MF	67	20	0.0210612	1	7	0.950503	1	2	0.946842	1	6	0.862586	1	3	0.838668	1	4	0.481616	1	4	0.102379	1	0	1	1	2	0.0116935	1	0.0116935	cl11	cl02,cl11	2
GO:0046906	tetrapyrrole binding	MF	70	23	0.00396777	1	7	0.9638	1	2	0.95536	1	6	0.888626	1	3	0.859584	1	4	0.516185	1	4	0.115369	1	0	1	1	2	0.0127139	1	0.00396777	cl02	cl02,cl11	2
GO:0001530	lipopolysaccharide binding	MF	10	2	0.592506	1	4	0.0729719	1	0	1	1	0	1	1	1	0.502559	1	0	1	1	1	0.236077	1	0	1	1	0	1	1	0.0729719	cl20		0
GO:0001540	amyloid-beta binding	MF	16	2	0.836331	1	3	0.524179	1	2	0.295751	1	3	0.326252	1	1	0.672897	1	2	0.208422	1	0	1	1	0	1	1	0	1	1	0.208422	ns		0
GO:0042497	triacyl lipopeptide binding	MF	1	0	1	1	1	0.169175	1	0	1	1	0	1	1	0	1	1	0	1	1	0	1	1	0	1	1	0	1	1	0.169175	ns		0
GO:0044877	protein-containing complex binding	MF	291	29	0.999993	1	86	4.95038e-08	0.000783299	30	0.0140826	1	32	0.817229	1	28	0.0364156	1	12	0.855729	1	10	0.246779	1	9	0.799663	1	1	0.513983	1	4.95038e-08	cl20	cl20,cl21,cl10	3
GO:0004362	glutathione-disulfide reductase (NADPH) activity	MF	1	0	1	1	0	1	1	0	1	1	0	1	1	0	1	1	0	1	1	0	1	1	0	1	1	0	1	1	1	ns		0
GO:0015035	protein-disulfide reductase activity	MF	12	1	0.920014	1	2	0.627616	1	0	1	1	2	0.45649	1	1	0.567422	1	3	0.0230713	1	0	1	1	0	1	1	0	1	1	0.0230713	cl00	cl00	1
GO:0015036	disulfide oxidoreductase activity	MF	15	1	0.957478	1	3	0.478463	1	0	1	1	2	0.579381	1	1	0.649222	1	4	0.00680003	1	0	1	1	0	1	1	0	1	1	0.00680003	cl00	cl00	1
GO:0015038	glutathione disulfide oxidoreductase activity	MF	3	0	1	1	1	0.426531	1	0	1	1	0	1	1	0	1	1	0	1	1	0	1	1	0	1	1	0	1	1	0.426531	ns		0
GO:0016209	antioxidant activity	MF	36	6	0.703417	1	6	0.58508	1	2	0.710602	1	7	0.158728	1	2	0.708452	1	2	0.578537	1	1	0.621034	1	0	1	1	0	1	1	0.158728	ns		0
GO:0016667	oxidoreductase activity, acting on a sulfur group of donors	MF	25	4	0.725716	1	3	0.820101	1	0	1	1	4	0.386693	1	3	0.235831	1	5	0.00923098	1	0	1	1	0	1	1	0	1	1	0.00923098	cl00	cl00	1
GO:0016668	oxidoreductase activity, acting on a sulfur group of donors, NAD(P) as acceptor	MF	5	2	0.241843	1	0	1	1	0	1	1	1	0.489258	1	0	1	1	1	0.239429	1	0	1	1	0	1	1	0	1	1	0.239429	ns		0
GO:0047134	protein-disulfide reductase (NAD(P)) activity	MF	4	1	0.569028	1	0	1	1	0	1	1	1	0.415789	1	0	1	1	1	0.196631	1	0	1	1	0	1	1	0	1	1	0.196631	ns		0
GO:0050661	NADP binding	MF	22	8	0.0425466	1	6	0.154758	1	0	1	1	1	0.948085	1	1	0.784945	1	0	1	1	0	1	1	0	1	1	0	1	1	0.0425466	cl02	cl02	1
GO:0003735	structural constituent of ribosome	MF	112	2	1	1	8	0.999295	1	75	7.28266e-61	1.16923e-56	19	0.10604	1	0	1	1	0	1	1	0	1	1	0	1	1	0	1	1	7.28266e-61	cl21	cl21	1
GO:0023023	MHC protein complex binding	MF	4	0	1	1	1	0.523567	1	1	0.244534	1	2	0.0796657	1	0	1	1	0	1	1	0	1	1	0	1	1	0	1	1	0.0796657	cl22		0
GO:0023024	MHC class I protein complex binding	MF	1	0	1	1	0	1	1	0	1	1	1	0.125724	1	0	1	1	0	1	1	0	1	1	0	1	1	0	1	1	0.125724	ns		0
GO:0004879	nuclear receptor activity	MF	27	7	0.24074	1	6	0.300819	1	1	0.849588	1	2	0.870467	1	1	0.848396	1	2	0.425411	1	1	0.516887	1	2	0.281569	1	1	0.0641865	1	0.0641865	cl11		0
GO:0005499	vitamin D binding	MF	4	0	1	1	0	1	1	0	1	1	0	1	1	0	1	1	0	1	1	2	0.00407514	1	0	1	1	0	1	1	0.00407514	cl01	cl01	1
GO:0016922	nuclear receptor binding	MF	35	5	0.820806	1	8	0.230432	1	2	0.695793	1	4	0.657352	1	1	0.913372	1	2	0.563075	1	3	0.0651255	1	1	0.749663	1	1	0.0824229	1	0.0651255	cl01		0
GO:0019842	vitamin binding	MF	56	14	0.162452	1	3	0.997662	1	1	0.980417	1	5	0.849109	1	2	0.899172	1	7	0.0283539	1	4	0.061184	1	0	1	1	0	1	1	0.0283539	cl00	cl00	1
GO:0031406	carboxylic acid binding	MF	44	5	0.939094	1	3	0.985969	1	4	0.347698	1	7	0.313443	1	1	0.953862	1	8	0.00200655	1	1	0.694639	1	1	0.824764	1	1	0.102526	1	0.00200655	cl00	cl00	1
GO:0032052	bile acid binding	MF	2	0	1	1	0	1	1	0	1	1	0	1	1	0	1	1	1	0.103685	1	1	0.0524189	1	0	1	1	0	1	1	0.0524189	cl01		0
GO:0033293	monocarboxylic acid binding	MF	21	3	0.790078	1	2	0.892521	1	0	1	1	5	0.114451	1	0	1	1	1	0.683403	1	1	0.432049	1	1	0.564196	1	1	0.0502785	1	0.0502785	cl11		0
GO:0038181	bile acid receptor activity	MF	1	0	1	1	0	1	1	0	1	1	0	1	1	0	1	1	0	1	1	1	0.0265613	1	0	1	1	0	1	1	0.0265613	cl01	cl01	1
GO:0038186	lithocholic acid receptor activity	MF	1	0	1	1	0	1	1	0	1	1	0	1	1	0	1	1	0	1	1	1	0.0265613	1	0	1	1	0	1	1	0.0265613	cl01	cl01	1
GO:0042974	nuclear retinoic acid receptor binding	MF	6	0	1	1	2	0.269269	1	0	1	1	0	1	1	0	1	1	0	1	1	1	0.149177	1	0	1	1	0	1	1	0.149177	ns		0
GO:0043177	organic acid binding	MF	48	5	0.96399	1	5	0.926655	1	4	0.410433	1	8	0.251061	1	2	0.843718	1	8	0.00354268	1	1	0.725906	1	1	0.850464	1	1	0.111322	1	0.00354268	cl00	cl00	1
GO:0046965	nuclear retinoid X receptor binding	MF	3	0	1	1	1	0.426531	1	0	1	1	0	1	1	0	1	1	0	1	1	1	0.0775914	1	0	1	1	0	1	1	0.0775914	cl01		0
GO:0061629	RNA polymerase II-specific DNA-binding transcription factor binding	MF	88	14	0.806595	1	22	0.0342451	1	5	0.719301	1	12	0.42866	1	9	0.137932	1	2	0.952272	1	4	0.206008	1	1	0.969456	1	2	0.019606	1	0.019606	cl11	cl20,cl11	2
GO:0070644	vitamin D response element binding	MF	1	0	1	1	0	1	1	0	1	1	0	1	1	0	1	1	0	1	1	1	0.0265613	1	0	1	1	0	1	1	0.0265613	cl01	cl01	1
GO:0098531	ligand-activated transcription factor activity	MF	27	7	0.24074	1	6	0.300819	1	1	0.849588	1	2	0.870467	1	1	0.848396	1	2	0.425411	1	1	0.516887	1	2	0.281569	1	1	0.0641865	1	0.0641865	cl11		0
GO:1902098	calcitriol binding	MF	1	0	1	1	0	1	1	0	1	1	0	1	1	0	1	1	0	1	1	1	0.0265613	1	0	1	1	0	1	1	0.0265613	cl01	cl01	1
GO:1902121	lithocholic acid binding	MF	1	0	1	1	0	1	1	0	1	1	0	1	1	0	1	1	0	1	1	1	0.0265613	1	0	1	1	0	1	1	0.0265613	cl01	cl01	1
GO:1902271	D3 vitamins binding	MF	1	0	1	1	0	1	1	0	1	1	0	1	1	0	1	1	0	1	1	1	0.0265613	1	0	1	1	0	1	1	0.0265613	cl01	cl01	1
GO:0004842	ubiquitin-protein transferase activity	MF	131	25	0.522708	1	29	0.0724222	1	6	0.885741	1	14	0.780459	1	11	0.268841	1	9	0.263543	1	2	0.866661	1	6	0.397744	1	0	1	1	0.0724222	cl20		0
GO:0019787	ubiquitin-like protein transferase activity	MF	141	27	0.513072	1	30	0.103518	1	10	0.486839	1	16	0.707696	1	11	0.352962	1	9	0.33706	1	2	0.892256	1	7	0.306188	1	0	1	1	0.103518	ns		0
GO:0031435	mitogen-activated protein kinase kinase kinase binding	MF	4	0	1	1	0	1	1	1	0.244534	1	1	0.415789	1	1	0.243651	1	0	1	1	0	1	1	0	1	1	0	1	1	0.243651	ns		0
GO:0031624	ubiquitin conjugating enzyme binding	MF	12	1	0.920014	1	5	0.0384667	1	1	0.568936	1	0	1	1	2	0.191817	1	1	0.4816	1	0	1	1	0	1	1	0	1	1	0.0384667	cl20	cl20	1
GO:0043422	protein kinase B binding	MF	4	0	1	1	2	0.135421	1	0	1	1	0	1	1	1	0.243651	1	0	1	1	0	1	1	0	1	1	0	1	1	0.135421	ns		0
GO:0044390	ubiquitin-like protein conjugating enzyme binding	MF	15	1	0.957478	1	5	0.094423	1	2	0.269973	1	2	0.579381	1	2	0.268415	1	1	0.560161	1	0	1	1	0	1	1	0	1	1	0.094423	cl20		0
GO:0061630	ubiquitin protein ligase activity	MF	87	18	0.382888	1	13	0.731353	1	5	0.709871	1	11	0.540624	1	8	0.231828	1	9	0.041621	1	1	0.904541	1	4	0.437212	1	0	1	1	0.041621	cl00	cl00	1
GO:0061659	ubiquitin-like protein ligase activity	MF	92	20	0.28638	1	14	0.71046	1	6	0.597482	1	12	0.492684	1	8	0.279949	1	9	0.0559955	1	1	0.916632	1	4	0.480116	1	0	1	1	0.0559955	cl00		0
GO:0005337	nucleoside transmembrane transporter activity	MF	5	3	0.0503153	1	0	1	1	0	1	1	0	1	1	0	1	1	0	1	1	0	1	1	1	0.179337	1	0	1	1	0.0503153	cl02		0
GO:0015932	nucleobase-containing compound transmembrane transporter activity	MF	22	9	0.0143609	1	1	0.983103	1	1	0.786324	1	1	0.948085	1	1	0.784945	1	1	0.700289	1	0	1	1	1	0.581109	1	0	1	1	0.0143609	cl02	cl02	1
GO:1901505	carbohydrate derivative transmembrane transporter activity	MF	26	11	0.00519623	1	2	0.949304	1	1	0.838645	1	1	0.969697	1	1	0.837414	1	2	0.406618	1	0	1	1	1	0.642455	1	0	1	1	0.00519623	cl02	cl02	1
GO:0030544	Hsp70 protein binding	MF	16	2	0.836331	1	9	0.000408032	1	1	0.674424	1	2	0.615542	1	0	1	1	1	0.58361	1	0	1	1	0	1	1	0	1	1	0.000408032	cl20	cl20	1
GO:0031072	heat shock protein binding	MF	36	5	0.839739	1	19	9.29821e-07	0.0146484	2	0.710602	1	3	0.848005	1	0	1	1	2	0.578537	1	1	0.621034	1	0	1	1	0	1	1	9.29821e-07	cl20	cl20	1
GO:0046982	protein heterodimerization activity	MF	90	7	0.999169	1	28	0.000650601	1	6	0.575699	1	13	0.340424	1	9	0.152004	1	3	0.864806	1	1	0.911991	1	1	0.971791	1	1	0.19877	1	0.000650601	cl20	cl20	1
GO:0051087	chaperone binding	MF	27	1	0.996609	1	16	8.51676e-07	0.0134207	4	0.106152	1	2	0.870467	1	0	1	1	1	0.772145	1	1	0.516887	1	0	1	1	0	1	1	8.51676e-07	cl20	cl20	1
GO:0051400	BH domain binding	MF	3	0	1	1	2	0.0761581	1	0	1	1	0	1	1	1	0.188955	1	0	1	1	0	1	1	0	1	1	0	1	1	0.0761581	cl20		0
GO:0051434	BH3 domain binding	MF	3	0	1	1	2	0.0761581	1	0	1	1	0	1	1	1	0.188955	1	0	1	1	0	1	1	0	1	1	0	1	1	0.0761581	cl20		0
GO:0070513	death domain binding	MF	5	0	1	1	2	0.201077	1	0	1	1	1	0.489258	1	1	0.294661	1	0	1	1	0	1	1	0	1	1	0	1	1	0.201077	ns		0
GO:0000287	magnesium ion binding	MF	66	13	0.48988	1	12	0.442069	1	4	0.661623	1	13	0.0651465	1	4	0.658453	1	4	0.469875	1	0	1	1	1	0.926791	1	0	1	1	0.0651465	cl22		0
GO:0050333	thiamine triphosphate phosphatase activity	MF	1	0	1	1	0	1	1	0	1	1	1	0.125724	1	0	1	1	0	1	1	0	1	1	0	1	1	0	1	1	0.125724	ns		0
GO:0015026	coreceptor activity	MF	12	0	1	1	2	0.627616	1	1	0.568936	1	3	0.184182	1	2	0.191817	1	0	1	1	0	1	1	2	0.0765285	1	0	1	1	0.0765285	cl12		0
GO:0042287	MHC protein binding	MF	8	0	1	1	2	0.403172	1	0	1	1	2	0.265957	1	1	0.427981	1	0	1	1	1	0.193794	1	0	1	1	0	1	1	0.193794	ns		0
GO:0042288	MHC class I protein binding	MF	5	0	1	1	1	0.60419	1	0	1	1	1	0.489258	1	1	0.294661	1	0	1	1	1	0.125953	1	0	1	1	0	1	1	0.125953	ns		0
GO:0004175	endopeptidase activity	MF	163	42	0.019546	1	26	0.661762	1	9	0.781895	1	18	0.756935	1	13	0.305594	1	8	0.644416	1	5	0.436437	1	4	0.881193	1	1	0.331262	1	0.019546	cl02	cl02	1
GO:0004197	cysteine-type endopeptidase activity	MF	32	8	0.250917	1	8	0.161084	1	3	0.369763	1	4	0.584675	1	2	0.645345	1	1	0.82679	1	0	1	1	2	0.353566	1	0	1	1	0.161084	ns		0
GO:0004843	cysteine-type deubiquitinase activity	MF	36	6	0.703417	1	9	0.142333	1	1	0.920073	1	2	0.951198	1	3	0.441377	1	3	0.300221	1	1	0.621034	1	2	0.409312	1	0	1	1	0.142333	ns		0
GO:0008233	peptidase activity	MF	265	69	0.00269516	1	42	0.704846	1	15	0.799469	1	25	0.95486	1	20	0.332819	1	11	0.841277	1	11	0.0964682	1	7	0.892817	1	1	0.481313	1	0.00269516	cl02	cl02	1
GO:0008234	cysteine-type peptidase activity	MF	79	17	0.323443	1	18	0.109283	1	5	0.626595	1	7	0.882815	1	7	0.282882	1	4	0.612684	1	2	0.624517	1	4	0.366788	1	0	1	1	0.109283	ns		0
GO:0008242	omega peptidase activity	MF	6	3	0.0866426	1	1	0.671174	1	0	1	1	0	1	1	0	1	1	0	1	1	0	1	1	0	1	1	0	1	1	0.0866426	cl02		0
GO:0019783	ubiquitin-like protein peptidase activity	MF	45	9	0.489956	1	12	0.0665643	1	2	0.818371	1	3	0.934145	1	3	0.592761	1	3	0.432375	1	1	0.702774	1	2	0.525071	1	0	1	1	0.0665643	cl20		0
GO:0031690	adrenergic receptor binding	MF	5	0	1	1	1	0.60419	1	0	1	1	0	1	1	0	1	1	1	0.239429	1	0	1	1	1	0.179337	1	0	1	1	0.179337	ns		0
GO:0031694	alpha-2A adrenergic receptor binding	MF	1	0	1	1	1	0.169175	1	0	1	1	0	1	1	0	1	1	0	1	1	0	1	1	0	1	1	0	1	1	0.169175	ns		0
GO:0032182	ubiquitin-like protein binding	MF	47	7	0.814398	1	17	0.00117079	1	2	0.836809	1	3	0.945787	1	4	0.391856	1	1	0.923956	1	0	1	1	0	1	1	0	1	1	0.00117079	cl20	cl20	1
GO:0043130	ubiquitin binding	MF	39	7	0.629134	1	12	0.0237791	1	2	0.751439	1	3	0.884081	1	3	0.494638	1	1	0.882027	1	0	1	1	0	1	1	0	1	1	0.0237791	cl20	cl20	1
GO:0101005	deubiquitinase activity	MF	38	6	0.753547	1	10	0.0960649	1	1	0.930553	1	2	0.960983	1	3	0.477154	1	3	0.329877	1	1	0.640947	1	2	0.4363	1	0	1	1	0.0960649	cl20		0
GO:0008146	sulfotransferase activity	MF	23	3	0.839899	1	5	0.347198	1	4	0.0660525	1	2	0.804279	1	0	1	1	2	0.348592	1	0	1	1	1	0.597366	1	1	0.0549367	1	0.0549367	cl11		0
GO:0016782	transferase activity, transferring sulphur-containing groups	MF	32	5	0.753108	1	5	0.650175	1	4	0.168007	1	4	0.584675	1	0	1	1	3	0.24156	1	0	1	1	3	0.125711	1	1	0.0756251	1	0.0756251	cl11		0
GO:0001217	DNA-binding transcription repressor activity	MF	65	4	0.999221	1	20	0.00420296	1	5	0.451689	1	10	0.297179	1	6	0.27313	1	2	0.867809	1	4	0.094118	1	3	0.463919	1	1	0.147782	1	0.00420296	cl20	cl20	1
GO:0001227	DNA-binding transcription repressor activity, RNA polymerase II-specific	MF	64	4	0.999079	1	19	0.00792766	1	5	0.43819	1	10	0.280371	1	6	0.261457	1	2	0.862035	1	4	0.0901111	1	3	0.453775	1	1	0.145678	1	0.00792766	cl20	cl20	1
GO:0070976	TIR domain binding	MF	1	0	1	1	1	0.169175	1	0	1	1	0	1	1	0	1	1	0	1	1	0	1	1	0	1	1	0	1	1	0.169175	ns		0
GO:0000979	RNA polymerase II core promoter sequence-specific DNA binding	MF	4	0	1	1	2	0.135421	1	0	1	1	0	1	1	0	1	1	1	0.196631	1	0	1	1	0	1	1	0	1	1	0.135421	ns		0
GO:0001046	core promoter sequence-specific DNA binding	MF	7	0	1	1	4	0.0185643	1	1	0.387856	1	0	1	1	0	1	1	1	0.318315	1	0	1	1	0	1	1	0	1	1	0.0185643	cl20	cl20	1
GO:0004896	cytokine receptor activity	MF	48	6	0.914557	1	11	0.17722	1	1	0.96562	1	2	0.987598	1	10	0.00115428	1	6	0.0409425	1	1	0.725906	1	2	0.560129	1	0	1	1	0.00115428	cl10	cl10,cl00	2
GO:0004904	interferon receptor activity	MF	1	0	1	1	0	1	1	0	1	1	0	1	1	1	0.0674249	1	0	1	1	0	1	1	0	1	1	0	1	1	0.0674249	cl10		0
GO:0004905	type I interferon receptor activity	MF	1	0	1	1	0	1	1	0	1	1	0	1	1	1	0.0674249	1	0	1	1	0	1	1	0	1	1	0	1	1	0.0674249	cl10		0
GO:0019955	cytokine binding	MF	55	8	0.844744	1	14	0.0704461	1	3	0.729113	1	4	0.927723	1	6	0.164129	1	6	0.0711199	1	2	0.431375	1	1	0.886716	1	0	1	1	0.0704461	cl20		0
GO:0019961	interferon binding	MF	2	1	0.343494	1	0	1	1	0	1	1	0	1	1	1	0.130308	1	0	1	1	0	1	1	0	1	1	0	1	1	0.130308	ns		0
GO:0019962	type I interferon binding	MF	1	0	1	1	0	1	1	0	1	1	0	1	1	1	0.0674249	1	0	1	1	0	1	1	0	1	1	0	1	1	0.0674249	cl10		0
GO:0140375	immune receptor activity	MF	57	6	0.971675	1	16	0.0240759	1	1	0.981748	1	4	0.939356	1	11	0.00129713	1	6	0.0815879	1	1	0.785069	1	2	0.653941	1	0	1	1	0.00129713	cl10	cl20,cl10	2
GO:0001637	G protein-coupled chemoattractant receptor activity	MF	18	2	0.88199	1	4	0.363215	1	0	1	1	1	0.911075	1	3	0.117145	1	2	0.248498	1	1	0.384212	1	1	0.509258	1	0	1	1	0.117145	ns		0
GO:0003779	actin binding	MF	129	13	0.998105	1	43	3.93581e-06	0.0617764	13	0.0971151	1	14	0.760931	1	11	0.252821	1	2	0.993076	1	6	0.129185	1	0	1	1	0	1	1	3.93581e-06	cl20	cl20	1
GO:0004950	chemokine receptor activity	MF	18	2	0.88199	1	4	0.363215	1	0	1	1	1	0.911075	1	3	0.117145	1	2	0.248498	1	1	0.384212	1	1	0.509258	1	0	1	1	0.117145	ns		0
GO:0016493	C-C chemokine receptor activity	MF	18	2	0.88199	1	4	0.363215	1	0	1	1	1	0.911075	1	3	0.117145	1	2	0.248498	1	1	0.384212	1	1	0.509258	1	0	1	1	0.117145	ns		0
GO:0016494	C-X-C chemokine receptor activity	MF	5	0	1	1	1	0.60419	1	0	1	1	1	0.489258	1	2	0.039608	1	0	1	1	0	1	1	1	0.179337	1	0	1	1	0.039608	cl10	cl10	1
GO:0017022	myosin binding	MF	22	2	0.940056	1	8	0.0227127	1	3	0.183683	1	1	0.948085	1	3	0.182161	1	0	1	1	0	1	1	2	0.209032	1	0	1	1	0.0227127	cl20	cl20	1
GO:0019956	chemokine binding	MF	21	2	0.928816	1	7	0.0512838	1	0	1	1	1	0.940608	1	3	0.16507	1	1	0.683403	1	1	0.432049	1	1	0.564196	1	0	1	1	0.0512838	cl20		0
GO:0019957	C-C chemokine binding	MF	18	2	0.88199	1	5	0.175959	1	0	1	1	1	0.911075	1	3	0.117145	1	1	0.626829	1	1	0.384212	1	1	0.509258	1	0	1	1	0.117145	ns		0
GO:0032027	myosin light chain binding	MF	2	1	0.343494	1	1	0.30974	1	0	1	1	0	1	1	0	1	1	0	1	1	0	1	1	0	1	1	0	1	1	0.30974	ns		0
GO:0038147	C-X-C motif chemokine 12 receptor activity	MF	1	0	1	1	1	0.169175	1	0	1	1	0	1	1	0	1	1	0	1	1	0	1	1	0	1	1	0	1	1	0.169175	ns		0
GO:0035718	macrophage migration inhibitory factor binding	MF	1	0	1	1	0	1	1	0	1	1	1	0.125724	1	0	1	1	0	1	1	0	1	1	0	1	1	0	1	1	0.125724	ns		0
GO:0042289	MHC class II protein binding	MF	2	0	1	1	0	1	1	0	1	1	1	0.235648	1	0	1	1	0	1	1	0	1	1	0	1	1	0	1	1	0.235648	ns		0
GO:0035757	chemokine (C-C motif) ligand 19 binding	MF	1	0	1	1	0	1	1	0	1	1	0	1	1	1	0.0674249	1	0	1	1	0	1	1	0	1	1	0	1	1	0.0674249	cl10		0
GO:0035758	chemokine (C-C motif) ligand 21 binding	MF	1	0	1	1	0	1	1	0	1	1	0	1	1	1	0.0674249	1	0	1	1	0	1	1	0	1	1	0	1	1	0.0674249	cl10		0
GO:0038117	C-C motif chemokine 19 receptor activity	MF	1	0	1	1	0	1	1	0	1	1	0	1	1	1	0.0674249	1	0	1	1	0	1	1	0	1	1	0	1	1	0.0674249	cl10		0
GO:0038121	C-C motif chemokine 21 receptor activity	MF	1	0	1	1	0	1	1	0	1	1	0	1	1	1	0.0674249	1	0	1	1	0	1	1	0	1	1	0	1	1	0.0674249	cl10		0
GO:0005518	collagen binding	MF	20	2	0.915603	1	2	0.875604	1	0	1	1	2	0.736346	1	2	0.394545	1	3	0.0874177	1	4	0.00169431	1	1	0.546602	1	0	1	1	0.00169431	cl01	cl01	1
GO:0004675	transmembrane receptor protein serine/threonine kinase activity	MF	11	1	0.901266	1	0	1	1	0	1	1	1	0.772017	1	0	1	1	1	0.452414	1	2	0.0330305	1	0	1	1	0	1	1	0.0330305	cl01	cl01	1
GO:0005024	transforming growth factor beta receptor activity	MF	5	0	1	1	0	1	1	0	1	1	1	0.489258	1	0	1	1	1	0.239429	1	0	1	1	0	1	1	0	1	1	0.239429	ns		0
GO:0005025	transforming growth factor beta receptor activity, type I	MF	2	0	1	1	0	1	1	0	1	1	0	1	1	0	1	1	1	0.103685	1	0	1	1	0	1	1	0	1	1	0.103685	ns		0
GO:0016361	activin receptor activity, type I	MF	3	0	1	1	0	1	1	0	1	1	0	1	1	0	1	1	1	0.151428	1	1	0.0775914	1	0	1	1	0	1	1	0.0775914	cl01		0
GO:0017002	activin receptor activity	MF	4	1	0.569028	1	0	1	1	0	1	1	0	1	1	0	1	1	1	0.196631	1	1	0.102097	1	0	1	1	0	1	1	0.102097	ns		0
GO:0019199	transmembrane receptor protein kinase activity	MF	34	6	0.646804	1	4	0.850485	1	0	1	1	3	0.818831	1	0	1	1	3	0.270714	1	4	0.0121152	1	0	1	1	0	1	1	0.0121152	cl01	cl01	1
GO:0019838	growth factor binding	MF	37	9	0.258691	1	6	0.613373	1	4	0.239412	1	3	0.860997	1	1	0.924686	1	5	0.0449676	1	0	1	1	0	1	1	0	1	1	0.0449676	cl00	cl00	1
GO:0046332	SMAD binding	MF	21	4	0.584149	1	4	0.485659	1	1	0.770785	1	1	0.940608	1	3	0.16507	1	2	0.308852	1	1	0.432049	1	0	1	1	0	1	1	0.16507	ns		0
GO:0048185	activin binding	MF	5	1	0.650824	1	1	0.60419	1	0	1	1	0	1	1	0	1	1	1	0.239429	1	1	0.125953	1	0	1	1	0	1	1	0.125953	ns		0
GO:0050431	transforming growth factor beta binding	MF	12	2	0.695035	1	2	0.627616	1	2	0.193024	1	1	0.800702	1	0	1	1	3	0.0230713	1	0	1	1	0	1	1	0	1	1	0.0230713	cl00	cl00	1
GO:0001733	galactosylceramide sulfotransferase activity	MF	4	1	0.569028	1	0	1	1	0	1	1	1	0.415789	1	0	1	1	1	0.196631	1	0	1	1	0	1	1	0	1	1	0.196631	ns		0
GO:0050694	galactose 3-O-sulfotransferase activity	MF	4	1	0.569028	1	0	1	1	0	1	1	1	0.415789	1	0	1	1	1	0.196631	1	0	1	1	0	1	1	0	1	1	0.196631	ns		0
GO:0004725	protein tyrosine phosphatase activity	MF	35	6	0.675907	1	12	0.00973018	1	4	0.209965	1	3	0.833969	1	2	0.693615	1	1	0.853073	1	1	0.610668	1	0	1	1	0	1	1	0.00973018	cl20	cl20	1
GO:0004768	stearoyl-CoA 9-desaturase activity	MF	2	1	0.343494	1	0	1	1	0	1	1	1	0.235648	1	0	1	1	0	1	1	0	1	1	0	1	1	0	1	1	0.235648	ns		0
GO:0016215	acyl-CoA desaturase activity	MF	2	1	0.343494	1	0	1	1	0	1	1	1	0.235648	1	0	1	1	0	1	1	0	1	1	0	1	1	0	1	1	0.235648	ns		0
GO:0016717	oxidoreductase activity, acting on paired donors, with oxidation of a pair of donors resulting in the reduction of molecular oxygen to two molecules of water	MF	4	1	0.569028	1	1	0.523567	1	0	1	1	1	0.415789	1	0	1	1	1	0.196631	1	0	1	1	0	1	1	0	1	1	0.196631	ns		0
GO:0047290	(alpha-N-acetylneuraminyl-2,3-beta-galactosyl-1,3)-N-acetyl-galactosaminide 6-alpha-sialyltransferase activity	MF	1	0	1	1	0	1	1	0	1	1	1	0.125724	1	0	1	1	0	1	1	0	1	1	0	1	1	0	1	1	0.125724	ns		0
GO:0004047	aminomethyltransferase activity	MF	1	1	0.189743	1	0	1	1	0	1	1	0	1	1	0	1	1	0	1	1	0	1	1	0	1	1	0	1	1	0.189743	ns		0
GO:0008168	methyltransferase activity	MF	113	25	0.227231	1	21	0.354862	1	6	0.78521	1	13	0.676708	1	6	0.781944	1	5	0.725753	1	3	0.581006	1	6	0.274006	1	0	1	1	0.227231	ns		0
GO:0008483	transaminase activity	MF	15	6	0.0486539	1	0	1	1	0	1	1	2	0.579381	1	1	0.649222	1	0	1	1	0	1	1	0	1	1	0	1	1	0.0486539	cl02	cl02	1
GO:0016741	transferase activity, transferring one-carbon groups	MF	118	26	0.228347	1	21	0.436933	1	6	0.81835	1	13	0.735905	1	6	0.815351	1	5	0.759897	1	3	0.610437	1	7	0.173858	1	0	1	1	0.173858	ns		0
GO:0016742	hydroxymethyl-, formyl- and related transferase activity	MF	5	2	0.241843	1	0	1	1	0	1	1	0	1	1	0	1	1	0	1	1	0	1	1	1	0.179337	1	0	1	1	0.179337	ns		0
GO:0016769	transferase activity, transferring nitrogenous groups	MF	16	6	0.0657283	1	1	0.948545	1	0	1	1	2	0.615542	1	1	0.672897	1	0	1	1	0	1	1	0	1	1	0	1	1	0.0657283	cl02		0
GO:0004791	thioredoxin-disulfide reductase activity	MF	2	1	0.343494	1	0	1	1	0	1	1	0	1	1	0	1	1	1	0.103685	1	0	1	1	0	1	1	0	1	1	0.103685	ns		0
GO:0004867	serine-type endopeptidase inhibitor activity	MF	37	7	0.569687	1	5	0.773942	1	3	0.462082	1	1	0.993111	1	4	0.237203	1	5	0.0449676	1	0	1	1	1	0.768734	1	0	1	1	0.0449676	cl00	cl00	1
GO:0004140	dephospho-CoA kinase activity	MF	2	1	0.343494	1	0	1	1	0	1	1	0	1	1	0	1	1	0	1	1	0	1	1	1	0.0760054	1	0	1	1	0.0760054	cl12		0
GO:0004595	pantetheine-phosphate adenylyltransferase activity	MF	1	1	0.189743	1	0	1	1	0	1	1	0	1	1	0	1	1	0	1	1	0	1	1	0	1	1	0	1	1	0.189743	ns		0
GO:0016779	nucleotidyltransferase activity	MF	54	7	0.909122	1	7	0.83061	1	7	0.0705374	1	8	0.367385	1	6	0.154412	1	2	0.790352	1	1	0.766919	1	3	0.348869	1	1	0.12436	1	0.0705374	cl21		0
GO:0070566	adenylyltransferase activity	MF	12	1	0.920014	1	2	0.627616	1	1	0.568936	1	1	0.800702	1	5	0.000732291	1	1	0.4816	1	0	1	1	0	1	1	0	1	1	0.000732291	cl10	cl10	1
GO:0000339	RNA cap binding	MF	5	0	1	1	0	1	1	0	1	1	2	0.121913	1	1	0.294661	1	0	1	1	0	1	1	0	1	1	0	1	1	0.121913	ns		0
GO:0000340	RNA 7-methylguanosine cap binding	MF	4	0	1	1	0	1	1	0	1	1	1	0.415789	1	1	0.243651	1	0	1	1	0	1	1	0	1	1	0	1	1	0.243651	ns		0
GO:0034353	mRNA 5'-diphosphatase activity	MF	2	0	1	1	0	1	1	0	1	1	2	0.0157989	1	0	1	1	0	1	1	0	1	1	0	1	1	0	1	1	0.0157989	cl22	cl22	1
GO:0050072	m7G(5')pppN diphosphatase activity	MF	6	0	1	1	1	0.671174	1	1	0.343387	1	1	0.553493	1	0	1	1	0	1	1	0	1	1	1	0.211151	1	0	1	1	0.211151	ns		0
GO:0140098	catalytic activity, acting on RNA	MF	172	20	0.996632	1	40	0.0195876	1	13	0.381597	1	23	0.409237	1	19	0.0229869	1	4	0.98367	1	2	0.945451	1	7	0.501967	1	0	1	1	0.0195876	cl20	cl20,cl10	2
GO:0140932	5'-(N(7)-methyl 5'-triphosphoguanosine)-[mRNA] diphosphatase activity	MF	1	0	1	1	0	1	1	0	1	1	1	0.125724	1	0	1	1	0	1	1	0	1	1	0	1	1	0	1	1	0.125724	ns		0
GO:0001223	transcription coactivator binding	MF	10	2	0.592506	1	3	0.231759	1	1	0.50401	1	1	0.739207	1	1	0.502559	1	0	1	1	0	1	1	0	1	1	0	1	1	0.231759	ns		0
GO:0001972	retinoic acid binding	MF	5	0	1	1	1	0.60419	1	0	1	1	1	0.489258	1	0	1	1	0	1	1	0	1	1	1	0.179337	1	0	1	1	0.179337	ns		0
GO:0003682	chromatin binding	MF	142	15	0.997836	1	34	0.0197022	1	6	0.924967	1	15	0.80084	1	11	0.361635	1	7	0.63718	1	6	0.176942	1	4	0.805556	1	1	0.295503	1	0.0197022	cl20	cl20	1
GO:0005501	retinoid binding	MF	11	1	0.901266	1	1	0.869901	1	0	1	1	2	0.411105	1	0	1	1	1	0.452414	1	0	1	1	1	0.352674	1	1	0.0266507	1	0.0266507	cl11	cl11	1
GO:0019840	isoprenoid binding	MF	11	1	0.901266	1	1	0.869901	1	0	1	1	2	0.411105	1	0	1	1	1	0.452414	1	0	1	1	1	0.352674	1	1	0.0266507	1	0.0266507	cl11	cl11	1
GO:0031490	chromatin DNA binding	MF	23	1	0.992119	1	3	0.772439	1	2	0.46761	1	3	0.5662	1	4	0.0652651	1	1	0.716275	1	1	0.461862	1	0	1	1	1	0.0549367	1	0.0549367	cl11		0
GO:0042805	actinin binding	MF	6	0	1	1	1	0.671174	1	1	0.343387	1	2	0.168088	1	0	1	1	0	1	1	0	1	1	0	1	1	0	1	1	0.168088	ns		0
GO:0044323	retinoic acid-responsive element binding	MF	2	0	1	1	1	0.30974	1	0	1	1	1	0.235648	1	0	1	1	0	1	1	0	1	1	0	1	1	0	1	1	0.235648	ns		0
GO:0051018	protein kinase A binding	MF	16	3	0.609186	1	4	0.280359	1	1	0.674424	1	1	0.883622	1	2	0.294091	1	0	1	1	1	0.350109	1	0	1	1	0	1	1	0.280359	ns		0
GO:0051393	alpha-actinin binding	MF	6	0	1	1	1	0.671174	1	1	0.343387	1	2	0.168088	1	0	1	1	0	1	1	0	1	1	0	1	1	0	1	1	0.168088	ns		0
GO:0005048	signal sequence binding	MF	14	1	0.947509	1	4	0.201201	1	0	1	1	0	1	1	1	0.623835	1	0	1	1	1	0.314122	1	1	0.425109	1	0	1	1	0.201201	ns		0
GO:0008139	nuclear localization sequence binding	MF	6	1	0.717101	1	2	0.269269	1	0	1	1	0	1	1	0	1	1	0	1	1	1	0.149177	1	1	0.211151	1	0	1	1	0.149177	ns		0
GO:0061608	nuclear import signal receptor activity	MF	10	1	0.878125	1	2	0.524256	1	0	1	1	2	0.363916	1	2	0.142674	1	0	1	1	1	0.236077	1	1	0.326559	1	0	1	1	0.142674	ns		0
GO:0140104	molecular carrier activity	MF	37	5	0.856995	1	6	0.613373	1	3	0.462082	1	8	0.0851091	1	4	0.237203	1	0	1	1	1	0.631125	1	1	0.768734	1	0	1	1	0.0851091	cl22		0
GO:0140142	nucleocytoplasmic carrier activity	MF	14	3	0.512824	1	2	0.712612	1	0	1	1	2	0.540777	1	3	0.0636399	1	0	1	1	1	0.314122	1	1	0.425109	1	0	1	1	0.0636399	cl10		0
GO:0005104	fibroblast growth factor receptor binding	MF	5	2	0.241843	1	1	0.60419	1	0	1	1	2	0.121913	1	0	1	1	0	1	1	0	1	1	0	1	1	0	1	1	0.121913	ns		0
GO:0008083	growth factor activity	MF	64	7	0.971449	1	18	0.017048	1	2	0.93679	1	10	0.280371	1	5	0.434693	1	2	0.862035	1	0	1	1	3	0.453775	1	0	1	1	0.017048	cl20	cl20	1
GO:0008201	heparin binding	MF	46	9	0.518583	1	4	0.964218	1	2	0.827813	1	6	0.527871	1	4	0.376237	1	4	0.228277	1	2	0.346421	1	5	0.0318485	1	1	0.106935	1	0.0318485	cl12	cl12	1
GO:0070851	growth factor receptor binding	MF	35	4	0.920496	1	13	0.00331509	1	1	0.914254	1	4	0.657352	1	2	0.693615	1	3	0.285437	1	1	0.610668	1	0	1	1	0	1	1	0.00331509	cl20	cl20	1
GO:1901681	sulfur compound binding	MF	72	13	0.626247	1	6	0.988469	1	7	0.213471	1	10	0.41971	1	5	0.539388	1	5	0.337843	1	3	0.299217	1	5	0.14656	1	1	0.162368	1	0.14656	ns		0
GO:0005217	intracellular ligand-gated monoatomic ion channel activity	MF	7	2	0.394899	1	3	0.0992877	1	0	1	1	0	1	1	0	1	1	1	0.318315	1	0	1	1	0	1	1	0	1	1	0.0992877	cl20		0
GO:0005219	ryanodine-sensitive calcium-release channel activity	MF	1	0	1	1	1	0.169175	1	0	1	1	0	1	1	0	1	1	0	1	1	0	1	1	0	1	1	0	1	1	0.169175	ns		0
GO:0015278	calcium-release channel activity	MF	4	1	0.569028	1	2	0.135421	1	0	1	1	0	1	1	0	1	1	0	1	1	0	1	1	0	1	1	0	1	1	0.135421	ns		0
GO:0099604	ligand-gated calcium channel activity	MF	4	1	0.569028	1	2	0.135421	1	0	1	1	0	1	1	0	1	1	0	1	1	0	1	1	0	1	1	0	1	1	0.135421	ns		0
GO:0004252	serine-type endopeptidase activity	MF	67	20	0.0210612	1	5	0.992699	1	4	0.673256	1	7	0.753908	1	5	0.474819	1	4	0.481616	1	2	0.534745	1	1	0.929641	1	1	0.151974	1	0.0210612	cl02	cl02	1
GO:0008236	serine-type peptidase activity	MF	70	21	0.017379	1	5	0.995077	1	4	0.706473	1	7	0.793265	1	6	0.333038	1	4	0.516185	1	3	0.284663	1	1	0.937543	1	1	0.158226	1	0.017379	cl02	cl02	1
GO:0017171	serine hydrolase activity	MF	70	21	0.017379	1	5	0.995077	1	4	0.706473	1	7	0.793265	1	6	0.333038	1	4	0.516185	1	3	0.284663	1	1	0.937543	1	1	0.158226	1	0.017379	cl02	cl02	1
GO:0003724	RNA helicase activity	MF	33	4	0.89628	1	9	0.0924693	1	1	0.901317	1	1	0.988192	1	8	0.00126572	1	1	0.836035	1	1	0.58908	1	0	1	1	0	1	1	0.00126572	cl10	cl10	1
GO:0004386	helicase activity	MF	53	8	0.813425	1	9	0.552096	1	2	0.882383	1	3	0.970218	1	10	0.00253501	1	1	0.945304	1	3	0.16614	1	3	0.338165	1	0	1	1	0.00253501	cl10	cl10	1
GO:0008186	ATP-dependent activity, acting on RNA	MF	33	4	0.89628	1	9	0.0924693	1	1	0.901317	1	1	0.988192	1	8	0.00126572	1	1	0.836035	1	1	0.58908	1	0	1	1	0	1	1	0.00126572	cl10	cl10	1
GO:0005041	low-density lipoprotein particle receptor activity	MF	5	0	1	1	3	0.0369363	1	0	1	1	1	0.489258	1	0	1	1	0	1	1	0	1	1	1	0.179337	1	0	1	1	0.0369363	cl20	cl20	1
GO:0030228	lipoprotein particle receptor activity	MF	7	0	1	1	5	0.00214301	1	0	1	1	1	0.609652	1	0	1	1	0	1	1	0	1	1	1	0.241733	1	0	1	1	0.00214301	cl20	cl20	1
GO:0030246	carbohydrate binding	MF	90	17	0.551002	1	20	0.116105	1	7	0.409072	1	7	0.945914	1	6	0.571669	1	6	0.346631	1	3	0.42948	1	5	0.269956	1	0	1	1	0.116105	ns		0
GO:0038024	cargo receptor activity	MF	26	6	0.370343	1	6	0.269334	1	0	1	1	2	0.856177	1	1	0.837414	1	2	0.406618	1	1	0.503681	1	4	0.0169367	1	0	1	1	0.0169367	cl12	cl12	1
GO:0030971	receptor tyrosine kinase binding	MF	23	3	0.839899	1	8	0.0297925	1	3	0.201327	1	2	0.804279	1	1	0.799467	1	2	0.348592	1	1	0.461862	1	0	1	1	0	1	1	0.0297925	cl20	cl20	1
GO:1990782	protein tyrosine kinase binding	MF	30	4	0.847844	1	10	0.0216149	1	4	0.141895	1	2	0.905847	1	1	0.877091	1	3	0.212979	1	1	0.55444	1	0	1	1	0	1	1	0.0216149	cl20	cl20	1
GO:0008194	UDP-glycosyltransferase activity	MF	56	15	0.0963532	1	3	0.997662	1	1	0.980417	1	6	0.722264	1	5	0.325714	1	5	0.176703	1	3	0.18599	1	0	1	1	0	1	1	0.0963532	cl02		0
GO:0008378	galactosyltransferase activity	MF	14	2	0.77523	1	1	0.925427	1	0	1	1	2	0.540777	1	2	0.24272	1	1	0.535393	1	2	0.0518746	1	0	1	1	0	1	1	0.0518746	cl01		0
GO:0016758	hexosyltransferase activity	MF	74	23	0.00842643	1	4	0.99927	1	1	0.994487	1	9	0.595253	1	4	0.743953	1	5	0.359243	1	4	0.133741	1	0	1	1	0	1	1	0.00842643	cl02	cl02	1
GO:0035250	UDP-galactosyltransferase activity	MF	12	1	0.920014	1	1	0.891927	1	0	1	1	2	0.45649	1	2	0.191817	1	1	0.4816	1	1	0.276148	1	0	1	1	0	1	1	0.191817	ns		0
GO:0047276	N-acetyllactosaminide 3-alpha-galactosyltransferase activity	MF	1	0	1	1	0	1	1	0	1	1	0	1	1	0	1	1	0	1	1	1	0.0265613	1	0	1	1	0	1	1	0.0265613	cl01	cl01	1
GO:0005044	scavenger receptor activity	MF	18	4	0.454344	1	3	0.608463	1	0	1	1	2	0.68059	1	1	0.715566	1	1	0.626829	1	0	1	1	4	0.00442562	1	0	1	1	0.00442562	cl12	cl12	1
GO:0032394	MHC class Ib receptor activity	MF	1	0	1	1	0	1	1	0	1	1	1	0.125724	1	0	1	1	0	1	1	0	1	1	0	1	1	0	1	1	0.125724	ns		0
GO:0004883	nuclear glucocorticoid receptor activity	MF	1	0	1	1	0	1	1	0	1	1	0	1	1	0	1	1	0	1	1	0	1	1	0	1	1	0	1	1	1	ns		0
GO:0042562	hormone binding	MF	30	10	0.0445425	1	4	0.771596	1	1	0.878165	1	1	0.982315	1	2	0.609937	1	3	0.212979	1	2	0.188971	1	2	0.324989	1	0	1	1	0.0445425	cl02	cl02	1
GO:1990239	steroid hormone binding	MF	2	0	1	1	1	0.30974	1	0	1	1	0	1	1	0	1	1	0	1	1	0	1	1	0	1	1	0	1	1	0.30974	ns		0
GO:0001671	ATPase activator activity	MF	8	2	0.466233	1	4	0.0322107	1	0	1	1	2	0.265957	1	0	1	1	0	1	1	0	1	1	0	1	1	0	1	1	0.0322107	cl20	cl20	1
GO:0003714	transcription corepressor activity	MF	30	5	0.698306	1	8	0.121211	1	3	0.331871	1	4	0.531563	1	1	0.877091	1	0	1	1	1	0.55444	1	0	1	1	0	1	1	0.121211	ns		0
GO:0044183	protein folding chaperone	MF	31	1	0.998541	1	12	0.00317205	1	1	0.88643	1	3	0.766236	1	11	2.99371e-06	0.048061	3	0.227183	1	0	1	1	0	1	1	0	1	1	2.99371e-06	cl10	cl20,cl10	2
GO:0051082	unfolded protein binding	MF	44	2	0.998935	1	21	2.14007e-06	0.0336547	5	0.174748	1	3	0.927495	1	8	0.00837948	1	4	0.205497	1	0	1	1	0	1	1	0	1	1	2.14007e-06	cl20	cl20,cl10	2
GO:0051117	ATPase binding	MF	23	7	0.129616	1	4	0.561764	1	3	0.201327	1	3	0.5662	1	1	0.799467	1	0	1	1	1	0.461862	1	0	1	1	0	1	1	0.129616	ns		0
GO:0060590	ATPase regulator activity	MF	13	2	0.737743	1	7	0.0026097	1	1	0.598142	1	3	0.218409	1	0	1	1	0	1	1	0	1	1	0	1	1	0	1	1	0.0026097	cl20	cl20	1
GO:0140416	transcription regulator inhibitor activity	MF	11	0	1	1	6	0.00496202	1	1	0.53761	1	2	0.411105	1	1	0.536122	1	0	1	1	0	1	1	0	1	1	0	1	1	0.00496202	cl20	cl20	1
GO:0140662	ATP-dependent protein folding chaperone	MF	22	0	1	1	9	0.00674076	1	0	1	1	0	1	1	11	4.38535e-08	0.000704069	2	0.328803	1	0	1	1	0	1	1	0	1	1	4.38535e-08	cl10	cl20,cl10	2
GO:0005178	integrin binding	MF	39	3	0.986226	1	15	0.00109097	1	3	0.497389	1	3	0.884081	1	9	0.000933523	1	4	0.151964	1	0	1	1	0	1	1	0	1	1	0.000933523	cl10	cl20,cl10	2
GO:0050839	cell adhesion molecule binding	MF	74	6	0.997316	1	21	0.00944932	1	5	0.567841	1	8	0.728005	1	11	0.0103678	1	8	0.0425736	1	2	0.588827	1	2	0.786936	1	0	1	1	0.00944932	cl20	cl20,cl10,cl00	3
GO:0016829	lyase activity	MF	84	17	0.426804	1	8	0.981224	1	2	0.980557	1	12	0.364456	1	4	0.82663	1	3	0.831896	1	1	0.896463	1	4	0.410987	1	1	0.186811	1	0.186811	ns		0
GO:0043621	protein self-association	MF	20	2	0.915603	1	4	0.445644	1	0	1	1	1	0.932054	1	5	0.0091247	1	2	0.288783	1	0	1	1	0	1	1	0	1	1	0.0091247	cl10	cl10	1
GO:0051536	iron-sulfur cluster binding	MF	35	5	0.820806	1	1	0.998489	1	5	0.0847161	1	8	0.064802	1	2	0.693615	1	1	0.853073	1	0	1	1	3	0.152771	1	0	1	1	0.064802	cl22		0
GO:0051539	4 iron, 4 sulfur cluster binding	MF	20	3	0.76066	1	0	1	1	3	0.149786	1	4	0.237815	1	1	0.752674	1	0	1	1	0	1	1	3	0.0404078	1	0	1	1	0.0404078	cl12	cl12	1
GO:0051540	metal cluster binding	MF	35	5	0.820806	1	1	0.998489	1	5	0.0847161	1	8	0.064802	1	2	0.693615	1	1	0.853073	1	0	1	1	3	0.152771	1	0	1	1	0.064802	cl22		0
GO:0005355	glucose transmembrane transporter activity	MF	6	2	0.319443	1	1	0.671174	1	1	0.343387	1	0	1	1	1	0.342235	1	0	1	1	0	1	1	0	1	1	0	1	1	0.319443	ns		0
GO:0015149	hexose transmembrane transporter activity	MF	7	2	0.394899	1	1	0.726826	1	1	0.387856	1	0	1	1	1	0.386603	1	0	1	1	0	1	1	0	1	1	0	1	1	0.386603	ns		0
GO:0004713	protein tyrosine kinase activity	MF	52	5	0.979191	1	12	0.157724	1	2	0.875709	1	3	0.967043	1	5	0.272111	1	7	0.0196079	1	2	0.403653	1	0	1	1	0	1	1	0.0196079	cl00	cl00	1
GO:0004714	transmembrane receptor protein tyrosine kinase activity	MF	23	5	0.44905	1	4	0.561764	1	0	1	1	2	0.804279	1	0	1	1	2	0.348592	1	2	0.123618	1	0	1	1	0	1	1	0.123618	ns		0
GO:0005007	fibroblast growth factor receptor activity	MF	2	1	0.343494	1	0	1	1	0	1	1	0	1	1	0	1	1	0	1	1	0	1	1	0	1	1	0	1	1	0.343494	ns		0
GO:0017134	fibroblast growth factor binding	MF	4	1	0.569028	1	0	1	1	0	1	1	1	0.415789	1	1	0.243651	1	0	1	1	0	1	1	0	1	1	0	1	1	0.243651	ns		0
GO:0005548	phospholipid transporter activity	MF	16	1	0.965555	1	2	0.7807	1	0	1	1	2	0.615542	1	2	0.294091	1	2	0.208422	1	2	0.0660831	1	1	0.468844	1	0	1	1	0.0660831	cl01		0
GO:0046624	sphingolipid transporter activity	MF	2	1	0.343494	1	0	1	1	0	1	1	1	0.235648	1	0	1	1	0	1	1	0	1	1	0	1	1	0	1	1	0.235648	ns		0
GO:0046625	sphingolipid binding	MF	6	1	0.717101	1	1	0.671174	1	1	0.343387	1	2	0.168088	1	0	1	1	1	0.27995	1	0	1	1	0	1	1	0	1	1	0.168088	ns		0
GO:0051861	glycolipid binding	MF	5	2	0.241843	1	0	1	1	0	1	1	1	0.489258	1	1	0.294661	1	1	0.239429	1	0	1	1	0	1	1	0	1	1	0.239429	ns		0
GO:0097001	ceramide binding	MF	4	1	0.569028	1	0	1	1	1	0.244534	1	1	0.415789	1	0	1	1	1	0.196631	1	0	1	1	0	1	1	0	1	1	0.196631	ns		0
GO:0120014	phospholipid transfer activity	MF	5	1	0.650824	1	0	1	1	0	1	1	1	0.489258	1	1	0.294661	1	0	1	1	1	0.125953	1	0	1	1	0	1	1	0.125953	ns		0
GO:0120016	sphingolipid transfer activity	MF	2	1	0.343494	1	0	1	1	0	1	1	1	0.235648	1	0	1	1	0	1	1	0	1	1	0	1	1	0	1	1	0.235648	ns		0
GO:0120017	ceramide transfer activity	MF	2	1	0.343494	1	0	1	1	0	1	1	1	0.235648	1	0	1	1	0	1	1	0	1	1	0	1	1	0	1	1	0.235648	ns		0
GO:1902387	ceramide 1-phosphate binding	MF	1	0	1	1	0	1	1	0	1	1	1	0.125724	1	0	1	1	0	1	1	0	1	1	0	1	1	0	1	1	0.125724	ns		0
GO:1902388	ceramide 1-phosphate transfer activity	MF	2	1	0.343494	1	0	1	1	0	1	1	1	0.235648	1	0	1	1	0	1	1	0	1	1	0	1	1	0	1	1	0.235648	ns		0
GO:0004222	metalloendopeptidase activity	MF	50	9	0.626555	1	7	0.764386	1	1	0.970132	1	6	0.612724	1	8	0.0178029	1	5	0.125846	1	1	0.74032	1	1	0.861866	1	0	1	1	0.0178029	cl10	cl10	1
GO:0008237	metallopeptidase activity	MF	91	22	0.129355	1	12	0.864477	1	4	0.872304	1	9	0.823543	1	9	0.159296	1	5	0.536833	1	3	0.436526	1	2	0.872801	1	0	1	1	0.129355	ns		0
GO:0002020	protease binding	MF	30	4	0.847844	1	8	0.121211	1	3	0.331871	1	5	0.323198	1	3	0.329578	1	1	0.806709	1	1	0.55444	1	0	1	1	0	1	1	0.121211	ns		0
GO:0008191	metalloendopeptidase inhibitor activity	MF	7	0	1	1	3	0.0992877	1	1	0.387856	1	1	0.609652	1	0	1	1	0	1	1	0	1	1	1	0.241733	1	0	1	1	0.0992877	cl20		0
GO:0003823	antigen binding	MF	8	0	1	1	3	0.139534	1	0	1	1	2	0.265957	1	2	0.096957	1	0	1	1	0	1	1	0	1	1	0	1	1	0.096957	cl10		0
GO:0030882	lipid antigen binding	MF	2	0	1	1	0	1	1	0	1	1	1	0.235648	1	0	1	1	0	1	1	0	1	1	0	1	1	0	1	1	0.235648	ns		0
GO:0030883	endogenous lipid antigen binding	MF	1	0	1	1	0	1	1	0	1	1	1	0.125724	1	0	1	1	0	1	1	0	1	1	0	1	1	0	1	1	0.125724	ns		0
GO:0030884	exogenous lipid antigen binding	MF	2	0	1	1	0	1	1	0	1	1	1	0.235648	1	0	1	1	0	1	1	0	1	1	0	1	1	0	1	1	0.235648	ns		0
GO:0015078	proton transmembrane transporter activity	MF	55	8	0.844744	1	4	0.989061	1	10	0.00346509	1	10	0.146307	1	3	0.726536	1	3	0.566997	1	2	0.431375	1	0	1	1	0	1	1	0.00346509	cl21	cl21	1
GO:0015297	antiporter activity	MF	26	10	0.0162389	1	4	0.663233	1	2	0.533461	1	1	0.969697	1	4	0.0941897	1	2	0.406618	1	0	1	1	0	1	1	0	1	1	0.0162389	cl02	cl02	1
GO:0015385	sodium:proton antiporter activity	MF	5	2	0.241843	1	1	0.60419	1	0	1	1	0	1	1	1	0.294661	1	1	0.239429	1	0	1	1	0	1	1	0	1	1	0.239429	ns		0
GO:0015386	potassium:proton antiporter activity	MF	3	1	0.468079	1	0	1	1	0	1	1	0	1	1	1	0.188955	1	1	0.151428	1	0	1	1	0	1	1	0	1	1	0.151428	ns		0
GO:0022821	solute:potassium antiporter activity	MF	4	1	0.569028	1	0	1	1	0	1	1	0	1	1	1	0.243651	1	1	0.196631	1	0	1	1	0	1	1	0	1	1	0.196631	ns		0
GO:0051139	metal cation:proton antiporter activity	MF	6	2	0.319443	1	1	0.671174	1	0	1	1	0	1	1	2	0.0567934	1	1	0.27995	1	0	1	1	0	1	1	0	1	1	0.0567934	cl10		0
GO:0140828	metal cation:monoatomic cation antiporter activity	MF	8	2	0.466233	1	1	0.773062	1	0	1	1	0	1	1	3	0.0132397	1	1	0.354638	1	0	1	1	0	1	1	0	1	1	0.0132397	cl10	cl10	1
GO:0071813	lipoprotein particle binding	MF	6	0	1	1	2	0.269269	1	0	1	1	2	0.168088	1	1	0.342235	1	0	1	1	0	1	1	1	0.211151	1	0	1	1	0.168088	ns		0
GO:0071814	protein-lipid complex binding	MF	6	0	1	1	2	0.269269	1	0	1	1	2	0.168088	1	1	0.342235	1	0	1	1	0	1	1	1	0.211151	1	0	1	1	0.168088	ns		0
GO:0000146	microfilament motor activity	MF	4	1	0.569028	1	0	1	1	1	0.244534	1	0	1	1	0	1	1	0	1	1	1	0.102097	1	0	1	1	0	1	1	0.102097	ns		0
GO:0003774	cytoskeletal motor activity	MF	23	5	0.44905	1	3	0.772439	1	1	0.800811	1	4	0.32643	1	2	0.465465	1	0	1	1	2	0.123618	1	1	0.597366	1	0	1	1	0.123618	ns		0
GO:0008307	structural constituent of muscle	MF	4	0	1	1	0	1	1	3	0.00117486	1	0	1	1	1	0.243651	1	0	1	1	0	1	1	0	1	1	0	1	1	0.00117486	cl21	cl21	1
GO:0004953	icosanoid receptor activity	MF	10	2	0.592506	1	2	0.524256	1	0	1	1	0	1	1	1	0.502559	1	0	1	1	0	1	1	1	0.326559	1	0	1	1	0.326559	ns		0
GO:0004954	prostanoid receptor activity	MF	7	1	0.770801	1	1	0.726826	1	0	1	1	0	1	1	1	0.386603	1	0	1	1	0	1	1	1	0.241733	1	0	1	1	0.241733	ns		0
GO:0004955	prostaglandin receptor activity	MF	7	1	0.770801	1	1	0.726826	1	0	1	1	0	1	1	1	0.386603	1	0	1	1	0	1	1	1	0.241733	1	0	1	1	0.241733	ns		0
GO:0004957	prostaglandin E receptor activity	MF	3	1	0.468079	1	1	0.426531	1	0	1	1	0	1	1	0	1	1	0	1	1	0	1	1	0	1	1	0	1	1	0.426531	ns		0
GO:0004911	interleukin-2 receptor activity	MF	1	0	1	1	1	0.169175	1	0	1	1	0	1	1	0	1	1	0	1	1	0	1	1	0	1	1	0	1	1	0.169175	ns		0
GO:0019976	interleukin-2 binding	MF	1	0	1	1	1	0.169175	1	0	1	1	0	1	1	0	1	1	0	1	1	0	1	1	0	1	1	0	1	1	0.169175	ns		0
GO:0001758	retinal dehydrogenase activity	MF	1	0	1	1	1	0.169175	1	0	1	1	0	1	1	0	1	1	0	1	1	0	1	1	0	1	1	0	1	1	0.169175	ns		0
GO:0004032	alditol:NADP+ 1-oxidoreductase activity	MF	3	0	1	1	1	0.426531	1	0	1	1	0	1	1	0	1	1	0	1	1	0	1	1	0	1	1	0	1	1	0.426531	ns		0
GO:0004033	aldo-keto reductase (NADP) activity	MF	10	2	0.592506	1	1	0.843389	1	0	1	1	2	0.363916	1	0	1	1	0	1	1	0	1	1	0	1	1	0	1	1	0.363916	ns		0
GO:0008106	alcohol dehydrogenase (NADP+) activity	MF	8	2	0.466233	1	1	0.773062	1	0	1	1	1	0.658751	1	0	1	1	0	1	1	0	1	1	0	1	1	0	1	1	0.466233	ns		0
GO:0016614	oxidoreductase activity, acting on CH-OH group of donors	MF	70	11	0.799951	1	10	0.768116	1	1	0.992692	1	10	0.384213	1	4	0.703425	1	3	0.727857	1	1	0.848767	1	1	0.937543	1	0	1	1	0.384213	ns		0
GO:0016616	oxidoreductase activity, acting on the CH-OH group of donors, NAD or NADP as acceptor	MF	66	9	0.901618	1	10	0.699056	1	1	0.990314	1	10	0.314238	1	4	0.658453	1	2	0.873361	1	1	0.831488	1	1	0.926791	1	0	1	1	0.314238	ns		0
GO:0016620	oxidoreductase activity, acting on the aldehyde or oxo group of donors, NAD or NADP as acceptor	MF	14	6	0.034609	1	3	0.430776	1	0	1	1	2	0.540777	1	0	1	1	0	1	1	2	0.0518746	1	0	1	1	0	1	1	0.034609	cl02	cl02	1
GO:0016903	oxidoreductase activity, acting on the aldehyde or oxo group of donors	MF	20	9	0.00696604	1	3	0.682143	1	0	1	1	2	0.736346	1	1	0.752674	1	0	1	1	2	0.0976942	1	1	0.546602	1	0	1	1	0.00696604	cl02	cl02	1
GO:0036130	prostaglandin H2 endoperoxidase reductase activity	MF	1	0	1	1	1	0.169175	1	0	1	1	0	1	1	0	1	1	0	1	1	0	1	1	0	1	1	0	1	1	0.169175	ns		0
GO:0047655	allyl-alcohol dehydrogenase activity	MF	2	0	1	1	1	0.30974	1	0	1	1	0	1	1	0	1	1	0	1	1	0	1	1	0	1	1	0	1	1	0.30974	ns		0
