## Supplemental Table 3 for "Comparative analysis of kidney transplantation modeled using precision-cut kidney slices and kidney transplantation in pigs" (part 3 of 3)

### Sheet: diffExpr (continued)
GO.ID	GO number
GO:0047956	glycerol dehydrogenase [NADP+] activity	MF	2	0	1	1	1	0.30974	1	0	1	1	0	1	1	0	1	1	0	1	1	0	1	1	0	1	1	0	1	1	0.30974	ns		0
GO:0052650	NADP-retinol dehydrogenase activity	MF	4	2	0.165232	1	1	0.523567	1	0	1	1	0	1	1	0	1	1	0	1	1	0	1	1	0	1	1	0	1	1	0.165232	ns		0
GO:1990042	glycerol dehydrogenase [NAD(P)+] activity	MF	2	0	1	1	1	0.30974	1	0	1	1	0	1	1	0	1	1	0	1	1	0	1	1	0	1	1	0	1	1	0.30974	ns		0
GO:0031731	CCR6 chemokine receptor binding	MF	3	0	1	1	1	0.426531	1	0	1	1	2	0.043428	1	0	1	1	0	1	1	0	1	1	0	1	1	0	1	1	0.043428	cl22	cl22	1
GO:0042056	chemoattractant activity	MF	9	2	0.53229	1	2	0.465757	1	1	0.467971	1	2	0.31534	1	1	0.46657	1	0	1	1	0	1	1	0	1	1	0	1	1	0.31534	ns		0
GO:0004365	glyceraldehyde-3-phosphate dehydrogenase (NAD+) (phosphorylating) activity	MF	1	0	1	1	1	0.169175	1	0	1	1	0	1	1	0	1	1	0	1	1	0	1	1	0	1	1	0	1	1	0.169175	ns		0
GO:0019828	aspartic-type endopeptidase inhibitor activity	MF	4	0	1	1	1	0.523567	1	1	0.244534	1	0	1	1	0	1	1	0	1	1	0	1	1	0	1	1	0	1	1	0.244534	ns		0
GO:0035605	peptidyl-cysteine S-nitrosylase activity	MF	1	0	1	1	1	0.169175	1	0	1	1	0	1	1	0	1	1	0	1	1	0	1	1	0	1	1	0	1	1	0.169175	ns		0
GO:0043891	glyceraldehyde-3-phosphate dehydrogenase (NAD(P)+) (phosphorylating) activity	MF	1	0	1	1	1	0.169175	1	0	1	1	0	1	1	0	1	1	0	1	1	0	1	1	0	1	1	0	1	1	0.169175	ns		0
GO:0051287	NAD binding	MF	33	4	0.89628	1	2	0.983048	1	2	0.664295	1	3	0.802532	1	2	0.662072	1	0	1	1	0	1	1	3	0.134529	1	0	1	1	0.134529	ns		0
GO:0097718	disordered domain specific binding	MF	11	1	0.901266	1	4	0.0998207	1	0	1	1	1	0.772017	1	2	0.166931	1	0	1	1	1	0.256382	1	0	1	1	0	1	1	0.0998207	cl20		0
GO:0005031	tumor necrosis factor receptor activity	MF	4	0	1	1	3	0.0168955	1	0	1	1	0	1	1	1	0.243651	1	0	1	1	0	1	1	0	1	1	0	1	1	0.0168955	cl20	cl20	1
GO:0005035	death receptor activity	MF	4	0	1	1	3	0.0168955	1	0	1	1	0	1	1	1	0.243651	1	0	1	1	0	1	1	0	1	1	0	1	1	0.0168955	cl20	cl20	1
GO:0005391	P-type sodium:potassium-exchanging transporter activity	MF	2	0	1	1	0	1	1	0	1	1	1	0.235648	1	0	1	1	0	1	1	0	1	1	0	1	1	0	1	1	0.235648	ns		0
GO:0008554	P-type sodium transporter activity	MF	2	0	1	1	0	1	1	0	1	1	1	0.235648	1	0	1	1	0	1	1	0	1	1	0	1	1	0	1	1	0.235648	ns		0
GO:0008556	P-type potassium transmembrane transporter activity	MF	3	0	1	1	0	1	1	0	1	1	1	0.331758	1	0	1	1	0	1	1	0	1	1	0	1	1	0	1	1	0.331758	ns		0
GO:0015399	primary active transmembrane transporter activity	MF	61	8	0.914199	1	6	0.958801	1	12	0.00068664	1	8	0.506665	1	2	0.923869	1	4	0.409896	1	1	0.807095	1	0	1	1	0	1	1	0.00068664	cl21	cl21	1
GO:0015662	P-type ion transporter activity	MF	8	0	1	1	0	1	1	0	1	1	1	0.658751	1	0	1	1	1	0.354638	1	1	0.193794	1	0	1	1	0	1	1	0.193794	ns		0
GO:0019829	ATPase-coupled monoatomic cation transmembrane transporter activity	MF	27	3	0.909583	1	3	0.858977	1	2	0.554137	1	4	0.446198	1	0	1	1	2	0.425411	1	1	0.516887	1	0	1	1	0	1	1	0.425411	ns		0
GO:0042626	ATPase-coupled transmembrane transporter activity	MF	42	5	0.921551	1	6	0.737112	1	3	0.548042	1	5	0.621834	1	1	0.946927	1	4	0.183435	1	1	0.677697	1	0	1	1	0	1	1	0.183435	ns		0
GO:0140358	P-type transmembrane transporter activity	MF	9	0	1	1	0	1	1	0	1	1	1	0.701678	1	0	1	1	1	0.389028	1	1	0.215219	1	0	1	1	0	1	1	0.215219	ns		0
GO:0017046	peptide hormone binding	MF	20	9	0.00696604	1	2	0.875604	1	1	0.754116	1	1	0.932054	1	2	0.394545	1	2	0.288783	1	1	0.41653	1	1	0.546602	1	0	1	1	0.00696604	cl02	cl02	1
GO:0038021	leptin receptor activity	MF	1	0	1	1	0	1	1	0	1	1	0	1	1	0	1	1	0	1	1	0	1	1	0	1	1	0	1	1	1	ns		0
GO:0001587	Gq/11-coupled serotonin receptor activity	MF	1	0	1	1	0	1	1	1	0.0676973	1	0	1	1	0	1	1	0	1	1	0	1	1	0	1	1	0	1	1	0.0676973	cl21		0
GO:0001965	G-protein alpha-subunit binding	MF	9	0	1	1	2	0.465757	1	3	0.0190818	1	1	0.701678	1	0	1	1	0	1	1	0	1	1	0	1	1	0	1	1	0.0190818	cl21	cl21	1
GO:0004993	G protein-coupled serotonin receptor activity	MF	9	1	0.849563	1	1	0.811475	1	2	0.120078	1	0	1	1	1	0.46657	1	1	0.389028	1	0	1	1	1	0.299392	1	0	1	1	0.120078	ns		0
GO:0005096	GTPase activator activity	MF	60	7	0.953846	1	14	0.125687	1	7	0.109396	1	8	0.487146	1	6	0.21626	1	1	0.962768	1	2	0.475993	1	2	0.681453	1	0	1	1	0.109396	ns		0
GO:0008047	enzyme activator activity	MF	150	11	0.999985	1	42	0.000449745	1	12	0.31685	1	23	0.181964	1	14	0.135165	1	5	0.907046	1	7	0.10514	1	2	0.981641	1	0	1	1	0.000449745	cl20	cl20	1
GO:0008227	G protein-coupled amine receptor activity	MF	19	6	0.134899	1	3	0.646668	1	2	0.371858	1	0	1	1	1	0.734768	1	1	0.646728	1	0	1	1	2	0.166525	1	0	1	1	0.134899	ns		0
GO:0030695	GTPase regulator activity	MF	123	16	0.96966	1	30	0.021397	1	11	0.210624	1	21	0.0883094	1	8	0.593966	1	3	0.962796	1	3	0.638457	1	7	0.20036	1	0	1	1	0.021397	cl20	cl20	1
GO:0043176	amine binding	MF	2	0	1	1	0	1	1	1	0.130816	1	0	1	1	1	0.130308	1	0	1	1	0	1	1	0	1	1	0	1	1	0.130308	ns		0
GO:0051378	serotonin binding	MF	2	0	1	1	0	1	1	1	0.130816	1	0	1	1	1	0.130308	1	0	1	1	0	1	1	0	1	1	0	1	1	0.130308	ns		0
GO:0060589	nucleoside-triphosphatase regulator activity	MF	123	16	0.96966	1	30	0.021397	1	11	0.210624	1	21	0.0883094	1	8	0.593966	1	3	0.962796	1	3	0.638457	1	7	0.20036	1	0	1	1	0.021397	cl20	cl20	1
GO:0099589	serotonin receptor activity	MF	9	1	0.849563	1	1	0.811475	1	2	0.120078	1	0	1	1	1	0.46657	1	1	0.389028	1	0	1	1	1	0.299392	1	0	1	1	0.120078	ns		0
GO:0005246	calcium channel regulator activity	MF	10	1	0.878125	1	3	0.231759	1	1	0.50401	1	2	0.363916	1	0	1	1	1	0.421588	1	0	1	1	0	1	1	0	1	1	0.231759	ns		0
GO:0008179	adenylate cyclase binding	MF	4	0	1	1	2	0.135421	1	0	1	1	0	1	1	0	1	1	0	1	1	0	1	1	0	1	1	0	1	1	0.135421	ns		0
GO:0008200	ion channel inhibitor activity	MF	9	0	1	1	3	0.184123	1	1	0.467971	1	1	0.701678	1	0	1	1	2	0.0795182	1	0	1	1	0	1	1	0	1	1	0.0795182	cl00		0
GO:0010851	cyclase regulator activity	MF	9	0	1	1	5	0.00953029	1	0	1	1	0	1	1	1	0.46657	1	0	1	1	0	1	1	1	0.299392	1	0	1	1	0.00953029	cl20	cl20	1
GO:0010853	cyclase activator activity	MF	5	0	1	1	3	0.0369363	1	0	1	1	0	1	1	1	0.294661	1	0	1	1	0	1	1	0	1	1	0	1	1	0.0369363	cl20	cl20	1
GO:0010854	adenylate cyclase regulator activity	MF	7	0	1	1	4	0.0185643	1	0	1	1	0	1	1	0	1	1	0	1	1	0	1	1	1	0.241733	1	0	1	1	0.0185643	cl20	cl20	1
GO:0010856	adenylate cyclase activator activity	MF	3	0	1	1	2	0.0761581	1	0	1	1	0	1	1	0	1	1	0	1	1	0	1	1	0	1	1	0	1	1	0.0761581	cl20		0
GO:0016247	channel regulator activity	MF	38	3	0.98377	1	8	0.308177	1	3	0.479877	1	10	0.0164526	1	1	0.929777	1	2	0.608245	1	0	1	1	4	0.058303	1	0	1	1	0.0164526	cl22	cl22	1
GO:0016248	channel inhibitor activity	MF	9	0	1	1	3	0.184123	1	1	0.467971	1	1	0.701678	1	0	1	1	2	0.0795182	1	0	1	1	0	1	1	0	1	1	0.0795182	cl00		0
GO:0019207	kinase regulator activity	MF	58	1	0.999995	1	20	0.000900947	1	7	0.0953766	1	9	0.302598	1	6	0.194747	1	2	0.822289	1	2	0.458397	1	1	0.899429	1	0	1	1	0.000900947	cl20	cl20	1
GO:0019208	phosphatase regulator activity	MF	35	1	0.999372	1	14	0.00101102	1	2	0.695793	1	8	0.064802	1	0	1	1	3	0.285437	1	1	0.610668	1	0	1	1	0	1	1	0.00101102	cl20	cl20	1
GO:0019209	kinase activator activity	MF	35	0	1	1	14	0.00101102	1	3	0.425739	1	4	0.657352	1	4	0.207952	1	1	0.853073	1	2	0.237965	1	0	1	1	0	1	1	0.00101102	cl20	cl20	1
GO:0019211	phosphatase activator activity	MF	13	1	0.935203	1	4	0.164486	1	0	1	1	2	0.499777	1	0	1	1	1	0.509232	1	1	0.29539	1	0	1	1	0	1	1	0.164486	ns		0
GO:0019855	calcium channel inhibitor activity	MF	6	0	1	1	2	0.269269	1	1	0.343387	1	0	1	1	0	1	1	1	0.27995	1	0	1	1	0	1	1	0	1	1	0.269269	ns		0
GO:0019887	protein kinase regulator activity	MF	49	1	0.999967	1	16	0.0052686	1	7	0.0455733	1	8	0.269701	1	5	0.233274	1	1	0.931865	1	2	0.375304	1	0	1	1	0	1	1	0.0052686	cl20	cl20,cl21	2
GO:0019888	protein phosphatase regulator activity	MF	27	1	0.996609	1	11	0.00292221	1	2	0.554137	1	6	0.114535	1	0	1	1	3	0.171707	1	0	1	1	0	1	1	0	1	1	0.00292221	cl20	cl20	1
GO:0030295	protein kinase activator activity	MF	34	0	1	1	13	0.0024593	1	3	0.407244	1	4	0.634113	1	4	0.193738	1	1	0.844787	1	2	0.228088	1	0	1	1	0	1	1	0.0024593	cl20	cl20	1
GO:0031432	titin binding	MF	6	0	1	1	3	0.064692	1	2	0.0572108	1	0	1	1	0	1	1	0	1	1	0	1	1	0	1	1	0	1	1	0.0572108	cl21		0
GO:0043539	protein serine/threonine kinase activator activity	MF	25	0	1	1	11	0.0013869	1	1	0.826908	1	2	0.84046	1	3	0.235831	1	1	0.745738	1	1	0.490115	1	0	1	1	0	1	1	0.0013869	cl20	cl20	1
GO:0044325	transmembrane transporter binding	MF	26	1	0.995813	1	11	0.00203999	1	1	0.838645	1	4	0.41662	1	1	0.837414	1	0	1	1	0	1	1	0	1	1	0	1	1	0.00203999	cl20	cl20	1
GO:0048306	calcium-dependent protein binding	MF	17	0	1	1	12	1.43134e-06	0.0225222	0	1	1	1	0.89827	1	1	0.694976	1	0	1	1	0	1	1	0	1	1	0	1	1	1.43134e-06	cl20	cl20	1
GO:0072542	protein phosphatase activator activity	MF	7	1	0.770801	1	2	0.337262	1	0	1	1	1	0.609652	1	0	1	1	1	0.318315	1	0	1	1	0	1	1	0	1	1	0.318315	ns		0
GO:0099106	ion channel regulator activity	MF	37	3	0.980896	1	8	0.281567	1	2	0.724804	1	10	0.0136174	1	1	0.924686	1	2	0.593594	1	0	1	1	4	0.0537431	1	0	1	1	0.0136174	cl22	cl22	1
GO:0005130	granulocyte colony-stimulating factor receptor binding	MF	1	0	1	1	1	0.169175	1	0	1	1	0	1	1	0	1	1	0	1	1	0	1	1	0	1	1	0	1	1	0.169175	ns		0
GO:0008013	beta-catenin binding	MF	23	5	0.44905	1	5	0.347198	1	0	1	1	1	0.954622	1	0	1	1	2	0.348592	1	3	0.0222057	1	1	0.597366	1	0	1	1	0.0222057	cl01	cl01	1
GO:0034236	protein kinase A catalytic subunit binding	MF	3	0	1	1	2	0.0761581	1	0	1	1	0	1	1	0	1	1	0	1	1	1	0.0775914	1	0	1	1	0	1	1	0.0761581	cl20		0
GO:0036002	pre-mRNA binding	MF	11	0	1	1	6	0.00496202	1	1	0.53761	1	0	1	1	0	1	1	0	1	1	0	1	1	0	1	1	0	1	1	0.00496202	cl20	cl20	1
GO:0097157	pre-mRNA intronic binding	MF	2	0	1	1	1	0.30974	1	0	1	1	0	1	1	0	1	1	0	1	1	0	1	1	0	1	1	0	1	1	0.30974	ns		0
GO:0004084	branched-chain-amino-acid transaminase activity	MF	1	0	1	1	0	1	1	0	1	1	1	0.125724	1	0	1	1	0	1	1	0	1	1	0	1	1	0	1	1	0.125724	ns		0
GO:0050048	L-leucine:2-oxoglutarate aminotransferase activity	MF	1	0	1	1	0	1	1	0	1	1	1	0.125724	1	0	1	1	0	1	1	0	1	1	0	1	1	0	1	1	0.125724	ns		0
GO:0052654	L-leucine transaminase activity	MF	1	0	1	1	0	1	1	0	1	1	1	0.125724	1	0	1	1	0	1	1	0	1	1	0	1	1	0	1	1	0.125724	ns		0
GO:0052655	L-valine transaminase activity	MF	1	0	1	1	0	1	1	0	1	1	1	0.125724	1	0	1	1	0	1	1	0	1	1	0	1	1	0	1	1	0.125724	ns		0
GO:0052656	L-isoleucine transaminase activity	MF	1	0	1	1	0	1	1	0	1	1	1	0.125724	1	0	1	1	0	1	1	0	1	1	0	1	1	0	1	1	0.125724	ns		0
GO:0005201	extracellular matrix structural constituent	MF	13	3	0.460143	1	3	0.381582	1	0	1	1	2	0.499777	1	2	0.217137	1	0	1	1	0	1	1	0	1	1	1	0.0314215	1	0.0314215	cl11	cl11	1
GO:0035804	structural constituent of egg coat	MF	1	0	1	1	0	1	1	0	1	1	0	1	1	1	0.0674249	1	0	1	1	0	1	1	0	1	1	0	1	1	0.0674249	cl10		0
GO:0004553	hydrolase activity, hydrolyzing O-glycosyl compounds	MF	33	16	0.000116797	1	1	0.997809	1	0	1	1	2	0.93202	1	1	0.90036	1	2	0.530946	1	1	0.58908	1	0	1	1	0	1	1	0.000116797	cl02	cl02	1
GO:0004559	alpha-mannosidase activity	MF	9	6	0.00229922	1	0	1	1	0	1	1	0	1	1	0	1	1	1	0.389028	1	0	1	1	0	1	1	0	1	1	0.00229922	cl02	cl02	1
GO:0015923	mannosidase activity	MF	9	6	0.00229922	1	0	1	1	0	1	1	0	1	1	0	1	1	1	0.389028	1	0	1	1	0	1	1	0	1	1	0.00229922	cl02	cl02	1
GO:0016798	hydrolase activity, acting on glycosyl bonds	MF	48	20	0.000236421	1	1	0.999865	1	0	1	1	6	0.571329	1	1	0.965134	1	2	0.732993	1	1	0.725906	1	2	0.560129	1	0	1	1	0.000236421	cl02	cl02	1
GO:0003924	GTPase activity	MF	160	15	0.999747	1	57	7.78833e-09	0.000123531	7	0.922641	1	21	0.451767	1	17	0.0417185	1	7	0.754855	1	2	0.928777	1	6	0.590634	1	1	0.326264	1	7.78833e-09	cl20	cl20,cl10	2
GO:0005525	GTP binding	MF	200	23	0.998482	1	67	7.1713e-09	0.000113766	8	0.965081	1	24	0.629275	1	23	0.00843629	1	7	0.913381	1	3	0.903927	1	7	0.66125	1	1	0.390019	1	7.1713e-09	cl20	cl20,cl10	2
GO:0019001	guanyl nucleotide binding	MF	208	23	0.999333	1	68	1.69589e-08	0.000268679	9	0.94763	1	27	0.460545	1	25	0.00351016	1	7	0.931301	1	3	0.917496	1	7	0.700622	1	1	0.402046	1	1.69589e-08	cl20	cl20,cl10	2
GO:0019003	GDP binding	MF	26	2	0.970264	1	13	0.000104685	1	0	1	1	2	0.856177	1	5	0.0277206	1	0	1	1	0	1	1	0	1	1	0	1	1	0.000104685	cl20	cl20,cl10	2
GO:0032561	guanyl ribonucleotide binding	MF	205	23	0.999088	1	68	8.75509e-09	0.000138821	9	0.941791	1	26	0.512824	1	23	0.0111999	1	7	0.925	1	3	0.912626	1	7	0.686217	1	1	0.397563	1	8.75509e-09	cl20	cl20,cl10	2
GO:0051021	GDP-dissociation inhibitor binding	MF	1	0	1	1	1	0.169175	1	0	1	1	0	1	1	0	1	1	0	1	1	0	1	1	0	1	1	0	1	1	0.169175	ns		0
GO:0051022	Rho GDP-dissociation inhibitor binding	MF	1	0	1	1	1	0.169175	1	0	1	1	0	1	1	0	1	1	0	1	1	0	1	1	0	1	1	0	1	1	0.169175	ns		0
GO:0031683	G-protein beta/gamma-subunit complex binding	MF	13	0	1	1	4	0.164486	1	2	0.218468	1	1	0.825779	1	3	0.0525556	1	0	1	1	0	1	1	0	1	1	0	1	1	0.0525556	cl10		0
GO:0035014	phosphatidylinositol 3-kinase regulator activity	MF	9	0	1	1	3	0.184123	1	0	1	1	1	0.701678	1	2	0.119266	1	1	0.389028	1	0	1	1	1	0.299392	1	0	1	1	0.119266	ns		0
GO:0046935	1-phosphatidylinositol-3-kinase regulator activity	MF	9	0	1	1	3	0.184123	1	0	1	1	1	0.701678	1	2	0.119266	1	1	0.389028	1	0	1	1	1	0.299392	1	0	1	1	0.119266	ns		0
GO:0004058	aromatic-L-amino-acid decarboxylase activity	MF	1	1	0.189743	1	0	1	1	0	1	1	0	1	1	0	1	1	0	1	1	0	1	1	0	1	1	0	1	1	0.189743	ns		0
GO:0016830	carbon-carbon lyase activity	MF	21	4	0.584149	1	5	0.275576	1	0	1	1	1	0.940608	1	2	0.418701	1	1	0.683403	1	1	0.432049	1	0	1	1	0	1	1	0.275576	ns		0
GO:0016831	carboxy-lyase activity	MF	16	4	0.360864	1	4	0.280359	1	0	1	1	1	0.883622	1	2	0.294091	1	0	1	1	1	0.350109	1	0	1	1	0	1	1	0.280359	ns		0
GO:0030170	pyridoxal phosphate binding	MF	28	8	0.145918	1	3	0.875497	1	0	1	1	2	0.883439	1	1	0.858637	1	2	0.443888	1	1	0.529743	1	0	1	1	0	1	1	0.145918	ns		0
GO:0036467	5-hydroxy-L-tryptophan decarboxylase activity	MF	1	1	0.189743	1	0	1	1	0	1	1	0	1	1	0	1	1	0	1	1	0	1	1	0	1	1	0	1	1	0.189743	ns		0
GO:0036468	L-dopa decarboxylase activity	MF	1	1	0.189743	1	0	1	1	0	1	1	0	1	1	0	1	1	0	1	1	0	1	1	0	1	1	0	1	1	0.189743	ns		0
GO:0070279	vitamin B6 binding	MF	28	8	0.145918	1	3	0.875497	1	0	1	1	2	0.883439	1	1	0.858637	1	2	0.443888	1	1	0.529743	1	0	1	1	0	1	1	0.145918	ns		0
GO:0004517	nitric-oxide synthase activity	MF	2	0	1	1	2	0.0286107	1	0	1	1	0	1	1	0	1	1	0	1	1	0	1	1	0	1	1	0	1	1	0.0286107	cl20	cl20	1
GO:0010181	FMN binding	MF	11	4	0.139093	1	3	0.281237	1	0	1	1	0	1	1	0	1	1	0	1	1	0	1	1	0	1	1	0	1	1	0.139093	ns		0
GO:0016597	amino acid binding	MF	8	0	1	1	1	0.773062	1	2	0.0976345	1	1	0.658751	1	0	1	1	2	0.0640533	1	0	1	1	0	1	1	0	1	1	0.0640533	cl00		0
GO:0016709	oxidoreductase activity, acting on paired donors, with incorporation or reduction of molecular oxygen, NAD(P)H as one donor, and incorporation of one atom of oxygen	MF	15	7	0.0135416	1	3	0.478463	1	0	1	1	0	1	1	1	0.649222	1	1	0.560161	1	1	0.332357	1	0	1	1	0	1	1	0.0135416	cl02	cl02	1
GO:0034617	tetrahydrobiopterin binding	MF	1	0	1	1	1	0.169175	1	0	1	1	0	1	1	0	1	1	0	1	1	0	1	1	0	1	1	0	1	1	0.169175	ns		0
GO:0034618	arginine binding	MF	2	0	1	1	1	0.30974	1	0	1	1	0	1	1	0	1	1	0	1	1	0	1	1	0	1	1	0	1	1	0.30974	ns		0
GO:0051015	actin filament binding	MF	42	2	0.998443	1	18	6.91716e-05	1	5	0.152253	1	2	0.975207	1	4	0.31365	1	0	1	1	2	0.307269	1	0	1	1	0	1	1	6.91716e-05	cl20	cl20	1
GO:0008061	chitin binding	MF	4	0	1	1	1	0.523567	1	0	1	1	0	1	1	1	0.243651	1	0	1	1	0	1	1	0	1	1	0	1	1	0.243651	ns		0
GO:0045236	CXCR chemokine receptor binding	MF	8	1	0.814311	1	2	0.403172	1	0	1	1	0	1	1	3	0.0132397	1	1	0.354638	1	0	1	1	0	1	1	0	1	1	0.0132397	cl10	cl10	1
GO:0005388	P-type calcium transporter activity	MF	4	0	1	1	0	1	1	0	1	1	0	1	1	0	1	1	1	0.196631	1	1	0.102097	1	0	1	1	0	1	1	0.102097	ns		0
GO:0044548	S100 protein binding	MF	5	0	1	1	3	0.0369363	1	0	1	1	1	0.489258	1	0	1	1	0	1	1	0	1	1	0	1	1	0	1	1	0.0369363	cl20	cl20	1
GO:0086039	P-type calcium transporter activity involved in regulation of cardiac muscle cell membrane potential	MF	1	0	1	1	0	1	1	0	1	1	0	1	1	0	1	1	0	1	1	0	1	1	0	1	1	0	1	1	1	ns		0
GO:0005153	interleukin-8 receptor binding	MF	1	0	1	1	1	0.169175	1	0	1	1	0	1	1	0	1	1	0	1	1	0	1	1	0	1	1	0	1	1	0.169175	ns		0
GO:0016615	malate dehydrogenase activity	MF	3	0	1	1	0	1	1	0	1	1	0	1	1	1	0.188955	1	0	1	1	0	1	1	0	1	1	0	1	1	0.188955	ns		0
GO:0030060	L-malate dehydrogenase activity	MF	2	0	1	1	0	1	1	0	1	1	0	1	1	0	1	1	0	1	1	0	1	1	0	1	1	0	1	1	1	ns		0
GO:0047995	hydroxyphenylpyruvate reductase activity	MF	1	0	1	1	0	1	1	0	1	1	0	1	1	0	1	1	0	1	1	0	1	1	0	1	1	0	1	1	1	ns		0
GO:0030674	protein-macromolecule adaptor activity	MF	87	14	0.792701	1	28	0.000352164	1	7	0.375195	1	10	0.667781	1	6	0.537935	1	5	0.496605	1	2	0.67656	1	1	0.968217	1	0	1	1	0.000352164	cl20	cl20	1
GO:0060090	molecular adaptor activity	MF	108	18	0.765865	1	32	0.000722595	1	8	0.449291	1	15	0.38147	1	7	0.598458	1	5	0.688255	1	3	0.550212	1	1	0.986219	1	0	1	1	0.000722595	cl20	cl20	1
GO:0051787	misfolded protein binding	MF	10	0	1	1	3	0.231759	1	0	1	1	1	0.739207	1	3	0.0256353	1	2	0.0959913	1	0	1	1	0	1	1	0	1	1	0.0256353	cl10	cl10	1
GO:0140359	ABC-type transporter activity	MF	14	2	0.77523	1	2	0.712612	1	1	0.625371	1	1	0.847702	1	1	0.623835	1	2	0.16914	1	0	1	1	0	1	1	0	1	1	0.16914	ns		0
GO:0070742	C2H2 zinc finger domain binding	MF	4	1	0.569028	1	0	1	1	1	0.244534	1	2	0.0796657	1	0	1	1	0	1	1	0	1	1	0	1	1	0	1	1	0.0796657	cl22		0
GO:0050104	L-gulonate 3-dehydrogenase activity	MF	1	0	1	1	0	1	1	0	1	1	0	1	1	0	1	1	0	1	1	0	1	1	0	1	1	0	1	1	1	ns		0
GO:0070403	NAD+ binding	MF	12	1	0.920014	1	0	1	1	2	0.193024	1	1	0.800702	1	0	1	1	0	1	1	0	1	1	2	0.0765285	1	0	1	1	0.0765285	cl12		0
GO:0031705	bombesin receptor binding	MF	3	0	1	1	2	0.0761581	1	0	1	1	0	1	1	0	1	1	0	1	1	0	1	1	1	0.111817	1	0	1	1	0.0761581	cl20		0
GO:0031707	endothelin A receptor binding	MF	1	0	1	1	1	0.169175	1	0	1	1	0	1	1	0	1	1	0	1	1	0	1	1	0	1	1	0	1	1	0.169175	ns		0
GO:0031708	endothelin B receptor binding	MF	2	0	1	1	1	0.30974	1	0	1	1	0	1	1	0	1	1	0	1	1	0	1	1	1	0.0760054	1	0	1	1	0.0760054	cl12		0
GO:0071855	neuropeptide receptor binding	MF	11	0	1	1	6	0.00496202	1	0	1	1	2	0.411105	1	1	0.536122	1	0	1	1	0	1	1	1	0.352674	1	0	1	1	0.00496202	cl20	cl20	1
GO:0005159	insulin-like growth factor receptor binding	MF	6	0	1	1	2	0.269269	1	0	1	1	2	0.168088	1	1	0.342235	1	0	1	1	0	1	1	1	0.211151	1	0	1	1	0.168088	ns		0
GO:0003916	DNA topoisomerase activity	MF	2	1	0.343494	1	0	1	1	0	1	1	0	1	1	1	0.130308	1	0	1	1	0	1	1	0	1	1	0	1	1	0.130308	ns		0
GO:0003918	DNA topoisomerase type II (double strand cut, ATP-hydrolyzing) activity	MF	2	1	0.343494	1	0	1	1	0	1	1	0	1	1	1	0.130308	1	0	1	1	0	1	1	0	1	1	0	1	1	0.130308	ns		0
GO:0005080	protein kinase C binding	MF	9	1	0.849563	1	3	0.184123	1	1	0.467971	1	1	0.701678	1	2	0.119266	1	0	1	1	0	1	1	0	1	1	0	1	1	0.119266	ns		0
GO:0008094	ATP-dependent activity, acting on DNA	MF	39	9	0.314581	1	2	0.993558	1	1	0.935267	1	2	0.96514	1	5	0.119506	1	3	0.344703	1	2	0.277604	1	5	0.016655	1	0	1	1	0.016655	cl12	cl12	1
GO:0008301	DNA binding, bending	MF	8	2	0.466233	1	2	0.403172	1	1	0.429317	1	1	0.658751	1	0	1	1	0	1	1	0	1	1	1	0.271132	1	0	1	1	0.271132	ns		0
GO:0030338	CMP-N-acetylneuraminate monooxygenase activity	MF	1	0	1	1	1	0.169175	1	0	1	1	0	1	1	0	1	1	0	1	1	0	1	1	0	1	1	0	1	1	0.169175	ns		0
GO:0051537	2 iron, 2 sulfur cluster binding	MF	12	2	0.695035	1	1	0.891927	1	2	0.193024	1	2	0.45649	1	1	0.567422	1	0	1	1	0	1	1	0	1	1	0	1	1	0.193024	ns		0
GO:0004571	mannosyl-oligosaccharide 1,2-alpha-mannosidase activity	MF	3	2	0.0943255	1	0	1	1	0	1	1	0	1	1	0	1	1	1	0.151428	1	0	1	1	0	1	1	0	1	1	0.0943255	cl02		0
GO:0015924	mannosyl-oligosaccharide mannosidase activity	MF	3	2	0.0943255	1	0	1	1	0	1	1	0	1	1	0	1	1	1	0.151428	1	0	1	1	0	1	1	0	1	1	0.0943255	cl02		0
GO:0004495	mevaldate reductase activity	MF	1	0	1	1	0	1	1	0	1	1	0	1	1	0	1	1	0	1	1	0	1	1	0	1	1	0	1	1	1	ns		0
GO:0019726	mevaldate reductase (NADPH) activity	MF	1	0	1	1	0	1	1	0	1	1	0	1	1	0	1	1	0	1	1	0	1	1	0	1	1	0	1	1	1	ns		0
GO:0047939	L-glucuronate reductase activity	MF	1	0	1	1	0	1	1	0	1	1	0	1	1	0	1	1	0	1	1	0	1	1	0	1	1	0	1	1	1	ns		0
GO:0047941	glucuronolactone reductase activity	MF	1	0	1	1	0	1	1	0	1	1	0	1	1	0	1	1	0	1	1	0	1	1	0	1	1	0	1	1	1	ns		0
GO:1990002	methylglyoxal reductase (NADPH-dependent, acetol producing)	MF	1	0	1	1	0	1	1	0	1	1	0	1	1	0	1	1	0	1	1	0	1	1	0	1	1	0	1	1	1	ns		0
GO:0004351	glutamate decarboxylase activity	MF	1	0	1	1	0	1	1	0	1	1	0	1	1	0	1	1	0	1	1	1	0.0265613	1	0	1	1	0	1	1	0.0265613	cl01	cl01	1
GO:0004046	aminoacylase activity	MF	1	0	1	1	0	1	1	0	1	1	0	1	1	0	1	1	0	1	1	0	1	1	0	1	1	0	1	1	1	ns		0
GO:0003995	acyl-CoA dehydrogenase activity	MF	6	3	0.0866426	1	0	1	1	0	1	1	0	1	1	0	1	1	0	1	1	0	1	1	0	1	1	0	1	1	0.0866426	cl02		0
GO:0003997	acyl-CoA oxidase activity	MF	3	3	0.00682527	1	0	1	1	0	1	1	0	1	1	0	1	1	0	1	1	0	1	1	0	1	1	0	1	1	0.00682527	cl02	cl02	1
GO:0004466	long-chain-acyl-CoA dehydrogenase activity	MF	1	1	0.189743	1	0	1	1	0	1	1	0	1	1	0	1	1	0	1	1	0	1	1	0	1	1	0	1	1	0.189743	ns		0
GO:0016401	palmitoyl-CoA oxidase activity	MF	2	2	0.035992	1	0	1	1	0	1	1	0	1	1	0	1	1	0	1	1	0	1	1	0	1	1	0	1	1	0.035992	cl02	cl02	1
GO:0016627	oxidoreductase activity, acting on the CH-CH group of donors	MF	28	10	0.0279065	1	1	0.994454	1	1	0.859789	1	1	0.97685	1	0	1	1	2	0.443888	1	0	1	1	0	1	1	0	1	1	0.0279065	cl02	cl02	1
GO:0016634	oxidoreductase activity, acting on the CH-CH group of donors, oxygen as acceptor	MF	4	3	0.0234193	1	0	1	1	1	0.244534	1	0	1	1	0	1	1	0	1	1	0	1	1	0	1	1	0	1	1	0.0234193	cl02	cl02	1
GO:0052890	oxidoreductase activity, acting on the CH-CH group of donors, with a flavin as acceptor	MF	6	3	0.0866426	1	0	1	1	0	1	1	0	1	1	0	1	1	0	1	1	0	1	1	0	1	1	0	1	1	0.0866426	cl02		0
GO:0004085	butyryl-CoA dehydrogenase activity	MF	2	1	0.343494	1	0	1	1	0	1	1	0	1	1	0	1	1	0	1	1	0	1	1	0	1	1	0	1	1	0.343494	ns		0
GO:0016937	short-branched-chain-acyl-CoA dehydrogenase activity	MF	1	0	1	1	0	1	1	0	1	1	0	1	1	0	1	1	0	1	1	0	1	1	0	1	1	0	1	1	1	ns		0
GO:0008417	fucosyltransferase activity	MF	7	0	1	1	0	1	1	0	1	1	2	0.216536	1	0	1	1	0	1	1	0	1	1	0	1	1	0	1	1	0.216536	ns		0
GO:0008424	glycoprotein 6-alpha-L-fucosyltransferase activity	MF	1	0	1	1	0	1	1	0	1	1	0	1	1	0	1	1	0	1	1	0	1	1	0	1	1	0	1	1	1	ns		0
GO:0017124	SH3 domain binding	MF	25	2	0.964502	1	6	0.23873	1	2	0.512137	1	2	0.84046	1	5	0.0236645	1	2	0.387532	1	0	1	1	0	1	1	0	1	1	0.0236645	cl10	cl10	1
GO:0046921	alpha-(1->6)-fucosyltransferase activity	MF	1	0	1	1	0	1	1	0	1	1	0	1	1	0	1	1	0	1	1	0	1	1	0	1	1	0	1	1	1	ns		0
GO:0140103	catalytic activity, acting on a glycoprotein	MF	11	2	0.646718	1	1	0.869901	1	0	1	1	2	0.411105	1	0	1	1	1	0.452414	1	1	0.256382	1	0	1	1	0	1	1	0.256382	ns		0
GO:0016854	racemase and epimerase activity	MF	7	3	0.130801	1	0	1	1	0	1	1	2	0.216536	1	0	1	1	0	1	1	0	1	1	0	1	1	0	1	1	0.130801	ns		0
GO:0016857	racemase and epimerase activity, acting on carbohydrates and derivatives	MF	5	3	0.0503153	1	0	1	1	0	1	1	0	1	1	0	1	1	0	1	1	0	1	1	0	1	1	0	1	1	0.0503153	cl02		0
GO:0050121	N-acylglucosamine 2-epimerase activity	MF	1	0	1	1	0	1	1	0	1	1	0	1	1	0	1	1	0	1	1	0	1	1	0	1	1	0	1	1	1	ns		0
GO:0015101	organic cation transmembrane transporter activity	MF	15	7	0.0135416	1	0	1	1	0	1	1	1	0.866867	1	1	0.649222	1	0	1	1	2	0.058829	1	0	1	1	0	1	1	0.0135416	cl02	cl02	1
GO:0015132	prostaglandin transmembrane transporter activity	MF	5	2	0.241843	1	0	1	1	0	1	1	1	0.489258	1	0	1	1	0	1	1	0	1	1	0	1	1	0	1	1	0.241843	ns		0
GO:0015203	polyamine transmembrane transporter activity	MF	2	2	0.035992	1	0	1	1	0	1	1	0	1	1	0	1	1	0	1	1	0	1	1	0	1	1	0	1	1	0.035992	cl02	cl02	1
GO:0015234	thiamine transmembrane transporter activity	MF	4	3	0.0234193	1	0	1	1	0	1	1	0	1	1	1	0.243651	1	0	1	1	0	1	1	0	1	1	0	1	1	0.0234193	cl02	cl02	1
GO:0015489	putrescine transmembrane transporter activity	MF	1	1	0.189743	1	0	1	1	0	1	1	0	1	1	0	1	1	0	1	1	0	1	1	0	1	1	0	1	1	0.189743	ns		0
GO:0015606	spermidine transmembrane transporter activity	MF	1	1	0.189743	1	0	1	1	0	1	1	0	1	1	0	1	1	0	1	1	0	1	1	0	1	1	0	1	1	0.189743	ns		0
GO:0071714	icosanoid transmembrane transporter activity	MF	5	2	0.241843	1	0	1	1	0	1	1	1	0.489258	1	0	1	1	0	1	1	0	1	1	0	1	1	0	1	1	0.241843	ns		0
GO:1901474	azole transmembrane transporter activity	MF	7	3	0.130801	1	1	0.726826	1	0	1	1	0	1	1	2	0.0760277	1	0	1	1	0	1	1	0	1	1	0	1	1	0.0760277	cl10		0
GO:1901682	sulfur compound transmembrane transporter activity	MF	17	9	0.00174321	1	0	1	1	1	0.696488	1	1	0.89827	1	1	0.694976	1	0	1	1	2	0.073616	1	0	1	1	0	1	1	0.00174321	cl02	cl02	1
GO:0015926	glucosidase activity	MF	3	2	0.0943255	1	0	1	1	0	1	1	0	1	1	0	1	1	0	1	1	0	1	1	0	1	1	0	1	1	0.0943255	cl02		0
GO:0033919	glucan 1,3-alpha-glucosidase activity	MF	1	1	0.189743	1	0	1	1	0	1	1	0	1	1	0	1	1	0	1	1	0	1	1	0	1	1	0	1	1	0.189743	ns		0
GO:0090599	alpha-glucosidase activity	MF	1	1	0.189743	1	0	1	1	0	1	1	0	1	1	0	1	1	0	1	1	0	1	1	0	1	1	0	1	1	0.189743	ns		0
GO:0090600	alpha-1,3-glucosidase activity	MF	1	1	0.189743	1	0	1	1	0	1	1	0	1	1	0	1	1	0	1	1	0	1	1	0	1	1	0	1	1	0.189743	ns		0
GO:0004859	phospholipase inhibitor activity	MF	2	0	1	1	2	0.0286107	1	0	1	1	0	1	1	0	1	1	0	1	1	0	1	1	0	1	1	0	1	1	0.0286107	cl20	cl20	1
GO:0005544	calcium-dependent phospholipid binding	MF	19	3	0.727981	1	4	0.404706	1	1	0.736237	1	1	0.922268	1	1	0.734768	1	0	1	1	0	1	1	1	0.528299	1	0	1	1	0.404706	ns		0
GO:0019834	phospholipase A2 inhibitor activity	MF	2	0	1	1	2	0.0286107	1	0	1	1	0	1	1	0	1	1	0	1	1	0	1	1	0	1	1	0	1	1	0.0286107	cl20	cl20	1
GO:0055102	lipase inhibitor activity	MF	4	1	0.569028	1	2	0.135421	1	0	1	1	0	1	1	0	1	1	0	1	1	0	1	1	0	1	1	0	1	1	0.135421	ns		0
GO:0004356	glutamate-ammonia ligase activity	MF	1	0	1	1	0	1	1	0	1	1	0	1	1	1	0.0674249	1	0	1	1	0	1	1	0	1	1	0	1	1	0.0674249	cl10		0
GO:0016211	ammonia ligase activity	MF	1	0	1	1	0	1	1	0	1	1	0	1	1	1	0.0674249	1	0	1	1	0	1	1	0	1	1	0	1	1	0.0674249	cl10		0
GO:0016409	palmitoyltransferase activity	MF	17	6	0.0858566	1	0	1	1	1	0.696488	1	1	0.89827	1	1	0.694976	1	2	0.2284	1	0	1	1	2	0.139149	1	0	1	1	0.0858566	cl02		0
GO:0016417	S-acyltransferase activity	MF	15	5	0.138711	1	0	1	1	0	1	1	0	1	1	1	0.649222	1	2	0.18864	1	0	1	1	3	0.0185978	1	0	1	1	0.0185978	cl12	cl12	1
GO:0016746	acyltransferase activity	MF	116	28	0.0983613	1	15	0.902295	1	5	0.900685	1	7	0.993336	1	8	0.526365	1	9	0.165342	1	5	0.195736	1	6	0.294141	1	0	1	1	0.0983613	cl02		0
GO:0016747	acyltransferase activity, transferring groups other than amino-acyl groups	MF	97	21	0.286822	1	13	0.857256	1	5	0.794349	1	7	0.968184	1	7	0.483005	1	8	0.144939	1	3	0.478066	1	6	0.174176	1	0	1	1	0.144939	ns		0
GO:0016874	ligase activity	MF	77	19	0.129788	1	10	0.860459	1	3	0.900906	1	8	0.768086	1	9	0.0736677	1	6	0.226396	1	1	0.874861	1	1	0.952705	1	0	1	1	0.0736677	cl10		0
GO:0016879	ligase activity, forming carbon-nitrogen bonds	MF	18	3	0.691893	1	2	0.834196	1	0	1	1	3	0.398663	1	2	0.344946	1	2	0.248498	1	0	1	1	0	1	1	0	1	1	0.248498	ns		0
GO:0016880	acid-ammonia (or amide) ligase activity	MF	1	0	1	1	0	1	1	0	1	1	0	1	1	1	0.0674249	1	0	1	1	0	1	1	0	1	1	0	1	1	0.0674249	cl10		0
GO:0019706	protein-cysteine S-palmitoyltransferase activity	MF	11	4	0.139093	1	0	1	1	0	1	1	0	1	1	1	0.536122	1	1	0.452414	1	0	1	1	2	0.0654075	1	0	1	1	0.0654075	cl12		0
GO:0019707	protein-cysteine S-acyltransferase activity	MF	11	4	0.139093	1	0	1	1	0	1	1	0	1	1	1	0.536122	1	1	0.452414	1	0	1	1	2	0.0654075	1	0	1	1	0.0654075	cl12		0
GO:0003845	11-beta-hydroxysteroid dehydrogenase [NAD(P)] activity	MF	2	1	0.343494	1	0	1	1	0	1	1	0	1	1	0	1	1	0	1	1	0	1	1	0	1	1	0	1	1	0.343494	ns		0
GO:0016229	steroid dehydrogenase activity	MF	12	3	0.40513	1	2	0.627616	1	0	1	1	2	0.45649	1	1	0.567422	1	1	0.4816	1	0	1	1	0	1	1	0	1	1	0.40513	ns		0
GO:0033764	steroid dehydrogenase activity, acting on the CH-OH group of donors, NAD or NADP as acceptor	MF	11	3	0.348553	1	2	0.578261	1	0	1	1	2	0.411105	1	1	0.536122	1	0	1	1	0	1	1	0	1	1	0	1	1	0.348553	ns		0
GO:0070523	11-beta-hydroxysteroid dehydrogenase (NAD+) activity	MF	1	1	0.189743	1	0	1	1	0	1	1	0	1	1	0	1	1	0	1	1	0	1	1	0	1	1	0	1	1	0.189743	ns		0
GO:0016298	lipase activity	MF	37	12	0.0359622	1	5	0.773942	1	2	0.724804	1	3	0.860997	1	1	0.924686	1	4	0.132246	1	0	1	1	0	1	1	1	0.0869277	1	0.0359622	cl02	cl02	1
GO:0017064	fatty acid amide hydrolase activity	MF	3	3	0.00682527	1	0	1	1	0	1	1	0	1	1	0	1	1	0	1	1	0	1	1	0	1	1	0	1	1	0.00682527	cl02	cl02	1
GO:0047372	acylglycerol lipase activity	MF	5	3	0.0503153	1	0	1	1	0	1	1	0	1	1	0	1	1	1	0.239429	1	0	1	1	0	1	1	1	0.0122008	1	0.0122008	cl11	cl11	1
GO:0015252	proton channel activity	MF	8	2	0.466233	1	0	1	1	1	0.429317	1	2	0.265957	1	0	1	1	0	1	1	0	1	1	0	1	1	0	1	1	0.265957	ns		0
GO:0046933	proton-transporting ATP synthase activity, rotational mechanism	MF	7	1	0.770801	1	0	1	1	1	0.387856	1	2	0.216536	1	0	1	1	0	1	1	0	1	1	0	1	1	0	1	1	0.216536	ns		0
GO:0035173	histone kinase activity	MF	9	0	1	1	2	0.465757	1	0	1	1	2	0.31534	1	1	0.46657	1	1	0.389028	1	1	0.215219	1	0	1	1	0	1	1	0.215219	ns		0
GO:0035174	histone serine kinase activity	MF	4	0	1	1	1	0.523567	1	0	1	1	2	0.0796657	1	0	1	1	0	1	1	1	0.102097	1	0	1	1	0	1	1	0.0796657	cl22		0
GO:0004563	beta-N-acetylhexosaminidase activity	MF	4	2	0.165232	1	0	1	1	0	1	1	0	1	1	0	1	1	1	0.196631	1	0	1	1	0	1	1	0	1	1	0.165232	ns		0
GO:0008375	acetylglucosaminyltransferase activity	MF	17	5	0.20773	1	1	0.957259	1	0	1	1	2	0.649265	1	0	1	1	3	0.058584	1	1	0.36739	1	0	1	1	0	1	1	0.058584	cl00		0
GO:0015929	hexosaminidase activity	MF	9	3	0.235031	1	0	1	1	0	1	1	2	0.31534	1	0	1	1	1	0.389028	1	0	1	1	0	1	1	0	1	1	0.235031	ns		0
GO:0102148	N-acetyl-beta-D-galactosaminidase activity	MF	3	2	0.0943255	1	0	1	1	0	1	1	0	1	1	0	1	1	0	1	1	0	1	1	0	1	1	0	1	1	0.0943255	cl02		0
GO:0005504	fatty acid binding	MF	15	3	0.562626	1	1	0.938055	1	0	1	1	5	0.0317013	1	0	1	1	0	1	1	0	1	1	0	1	1	1	0.0361696	1	0.0317013	cl22	cl22,cl11	2
GO:0005527	macrolide binding	MF	2	0	1	1	0	1	1	1	0.130816	1	0	1	1	0	1	1	0	1	1	0	1	1	0	1	1	0	1	1	0.130816	ns		0
GO:0015643	toxic substance binding	MF	2	0	1	1	0	1	1	0	1	1	0	1	1	0	1	1	0	1	1	0	1	1	0	1	1	0	1	1	1	ns		0
GO:1903981	enterobactin binding	MF	1	0	1	1	0	1	1	0	1	1	0	1	1	0	1	1	0	1	1	0	1	1	0	1	1	0	1	1	1	ns		0
GO:0031386	protein tag	MF	6	0	1	1	3	0.064692	1	3	0.00529752	1	0	1	1	0	1	1	0	1	1	0	1	1	0	1	1	0	1	1	0.00529752	cl21	cl21	1
GO:0004069	L-aspartate:2-oxoglutarate aminotransferase activity	MF	2	0	1	1	0	1	1	0	1	1	0	1	1	0	1	1	0	1	1	0	1	1	0	1	1	0	1	1	1	ns		0
GO:0004609	phosphatidylserine decarboxylase activity	MF	2	0	1	1	1	0.30974	1	0	1	1	0	1	1	0	1	1	0	1	1	0	1	1	0	1	1	0	1	1	0.30974	ns		0
GO:0047801	L-cysteine transaminase activity	MF	1	0	1	1	0	1	1	0	1	1	0	1	1	0	1	1	0	1	1	0	1	1	0	1	1	0	1	1	1	ns		0
GO:0016212	kynurenine-oxoglutarate transaminase activity	MF	3	1	0.468079	1	0	1	1	0	1	1	0	1	1	0	1	1	0	1	1	0	1	1	0	1	1	0	1	1	0.468079	ns		0
GO:0036137	kynurenine aminotransferase activity	MF	3	1	0.468079	1	0	1	1	0	1	1	0	1	1	0	1	1	0	1	1	0	1	1	0	1	1	0	1	1	0.468079	ns		0
GO:0004177	aminopeptidase activity	MF	19	5	0.285293	1	1	0.970512	1	0	1	1	1	0.922268	1	1	0.734768	1	0	1	1	1	0.400588	1	1	0.528299	1	0	1	1	0.285293	ns		0
GO:0008238	exopeptidase activity	MF	44	18	0.000624823	1	2	0.997167	1	0	1	1	3	0.927495	1	1	0.953862	1	1	0.91034	1	3	0.111117	1	1	0.824764	1	0	1	1	0.000624823	cl02	cl02	1
GO:0008656	cysteine-type endopeptidase activator activity involved in apoptotic process	MF	4	0	1	1	2	0.135421	1	0	1	1	1	0.415789	1	0	1	1	0	1	1	0	1	1	0	1	1	0	1	1	0.135421	ns		0
GO:0016504	peptidase activator activity	MF	13	1	0.935203	1	3	0.381582	1	0	1	1	2	0.499777	1	0	1	1	1	0.509232	1	2	0.0452415	1	0	1	1	0	1	1	0.0452415	cl01	cl01	1
GO:0016505	peptidase activator activity involved in apoptotic process	MF	5	0	1	1	2	0.201077	1	0	1	1	1	0.489258	1	0	1	1	1	0.239429	1	0	1	1	0	1	1	0	1	1	0.201077	ns		0
GO:0030108	HLA-A specific activating MHC class I receptor activity	MF	1	0	1	1	0	1	1	0	1	1	0	1	1	0	1	1	0	1	1	0	1	1	0	1	1	0	1	1	1	ns		0
GO:0032393	MHC class I receptor activity	MF	2	0	1	1	1	0.30974	1	0	1	1	0	1	1	0	1	1	0	1	1	0	1	1	0	1	1	0	1	1	0.30974	ns		0
GO:0032397	activating MHC class I receptor activity	MF	1	0	1	1	0	1	1	0	1	1	0	1	1	0	1	1	0	1	1	0	1	1	0	1	1	0	1	1	1	ns		0
GO:0043028	cysteine-type endopeptidase regulator activity involved in apoptotic process	MF	12	1	0.920014	1	2	0.627616	1	1	0.568936	1	4	0.0537032	1	1	0.567422	1	1	0.4816	1	0	1	1	0	1	1	0	1	1	0.0537032	cl22		0
GO:0070324	thyroid hormone binding	MF	4	0	1	1	0	1	1	0	1	1	0	1	1	0	1	1	0	1	1	0	1	1	1	0.146243	1	0	1	1	0.146243	ns		0
GO:0030527	structural constituent of chromatin	MF	17	0	1	1	5	0.146318	1	3	0.103472	1	3	0.362623	1	0	1	1	0	1	1	0	1	1	0	1	1	1	0.0408951	1	0.0408951	cl11	cl11	1
GO:0004052	arachidonate 12(S)-lipoxygenase activity	MF	2	0	1	1	1	0.30974	1	0	1	1	0	1	1	0	1	1	0	1	1	0	1	1	0	1	1	0	1	1	0.30974	ns		0
GO:0005546	phosphatidylinositol-4,5-bisphosphate binding	MF	16	2	0.836331	1	6	0.0402621	1	0	1	1	2	0.615542	1	1	0.672897	1	0	1	1	0	1	1	0	1	1	0	1	1	0.0402621	cl20	cl20	1
GO:0016165	linoleate 13S-lipoxygenase activity	MF	2	0	1	1	1	0.30974	1	0	1	1	0	1	1	0	1	1	0	1	1	0	1	1	0	1	1	0	1	1	0.30974	ns		0
GO:0016701	oxidoreductase activity, acting on single donors with incorporation of molecular oxygen	MF	11	3	0.348553	1	1	0.869901	1	0	1	1	1	0.772017	1	1	0.536122	1	0	1	1	0	1	1	0	1	1	0	1	1	0.348553	ns		0
GO:0016702	oxidoreductase activity, acting on single donors with incorporation of molecular oxygen, incorporation of two atoms of oxygen	MF	10	3	0.291428	1	1	0.843389	1	0	1	1	1	0.739207	1	1	0.502559	1	0	1	1	0	1	1	0	1	1	0	1	1	0.291428	ns		0
GO:0050473	arachidonate 15-lipoxygenase activity	MF	2	0	1	1	1	0.30974	1	0	1	1	0	1	1	0	1	1	0	1	1	0	1	1	0	1	1	0	1	1	0.30974	ns		0
GO:0051213	dioxygenase activity	MF	42	10	0.264754	1	2	0.996059	1	2	0.787212	1	3	0.912311	1	3	0.54524	1	7	0.00624353	1	1	0.677697	1	0	1	1	0	1	1	0.00624353	cl00	cl00	1
GO:1902936	phosphatidylinositol bisphosphate binding	MF	24	3	0.86073	1	9	0.0128759	1	1	0.814317	1	3	0.596146	1	1	0.813009	1	0	1	1	0	1	1	0	1	1	0	1	1	0.0128759	cl20	cl20	1
GO:0004098	cerebroside-sulfatase activity	MF	1	1	0.189743	1	0	1	1	0	1	1	0	1	1	0	1	1	0	1	1	0	1	1	0	1	1	0	1	1	0.189743	ns		0
GO:0008484	sulfuric ester hydrolase activity	MF	5	3	0.0503153	1	0	1	1	0	1	1	0	1	1	0	1	1	0	1	1	0	1	1	0	1	1	0	1	1	0.0503153	cl02		0
GO:0002162	dystroglycan binding	MF	1	0	1	1	1	0.169175	1	0	1	1	0	1	1	0	1	1	0	1	1	0	1	1	0	1	1	0	1	1	0.169175	ns		0
GO:0045294	alpha-catenin binding	MF	3	0	1	1	2	0.0761581	1	0	1	1	0	1	1	1	0.188955	1	0	1	1	0	1	1	0	1	1	0	1	1	0.0761581	cl20		0
GO:0004298	threonine-type endopeptidase activity	MF	6	0	1	1	4	0.00918072	1	1	0.343387	1	0	1	1	0	1	1	0	1	1	0	1	1	0	1	1	0	1	1	0.00918072	cl20	cl20	1
GO:0070003	threonine-type peptidase activity	MF	10	2	0.592506	1	4	0.0729719	1	1	0.50401	1	0	1	1	0	1	1	0	1	1	0	1	1	0	1	1	0	1	1	0.0729719	cl20		0
GO:0004519	endonuclease activity	MF	45	6	0.880099	1	12	0.0665643	1	2	0.818371	1	8	0.197948	1	4	0.360582	1	0	1	1	1	0.702774	1	3	0.252874	1	0	1	1	0.0665643	cl20		0
GO:0004540	ribonuclease activity	MF	44	3	0.994028	1	11	0.112218	1	2	0.808469	1	7	0.313443	1	6	0.0732624	1	1	0.91034	1	1	0.694639	1	3	0.242394	1	0	1	1	0.0732624	cl10		0
GO:0008260	succinyl-CoA:3-oxo-acid CoA-transferase activity	MF	1	1	0.189743	1	0	1	1	0	1	1	0	1	1	0	1	1	0	1	1	0	1	1	0	1	1	0	1	1	0.189743	ns		0
GO:0008410	CoA-transferase activity	MF	2	2	0.035992	1	0	1	1	0	1	1	0	1	1	0	1	1	0	1	1	0	1	1	0	1	1	0	1	1	0.035992	cl02	cl02	1
GO:0016303	1-phosphatidylinositol-3-kinase activity	MF	3	2	0.0943255	1	0	1	1	0	1	1	0	1	1	0	1	1	0	1	1	0	1	1	0	1	1	0	1	1	0.0943255	cl02		0
GO:0016307	phosphatidylinositol phosphate kinase activity	MF	4	1	0.569028	1	1	0.523567	1	0	1	1	0	1	1	0	1	1	0	1	1	0	1	1	0	1	1	0	1	1	0.523567	ns		0
GO:0035004	phosphatidylinositol 3-kinase activity	MF	4	2	0.165232	1	1	0.523567	1	0	1	1	0	1	1	0	1	1	0	1	1	0	1	1	0	1	1	0	1	1	0.165232	ns		0
GO:0035005	1-phosphatidylinositol-4-phosphate 3-kinase activity	MF	1	0	1	1	0	1	1	0	1	1	0	1	1	0	1	1	0	1	1	0	1	1	0	1	1	0	1	1	1	ns		0
GO:0046934	phosphatidylinositol-4,5-bisphosphate 3-kinase activity	MF	2	0	1	1	1	0.30974	1	0	1	1	0	1	1	0	1	1	0	1	1	0	1	1	0	1	1	0	1	1	0.30974	ns		0
GO:0052742	phosphatidylinositol kinase activity	MF	5	3	0.0503153	1	0	1	1	0	1	1	0	1	1	1	0.294661	1	0	1	1	0	1	1	0	1	1	0	1	1	0.0503153	cl02		0
GO:0052812	phosphatidylinositol-3,4-bisphosphate 5-kinase activity	MF	2	0	1	1	1	0.30974	1	0	1	1	0	1	1	0	1	1	0	1	1	0	1	1	0	1	1	0	1	1	0.30974	ns		0
GO:0052813	phosphatidylinositol bisphosphate kinase activity	MF	2	0	1	1	1	0.30974	1	0	1	1	0	1	1	0	1	1	0	1	1	0	1	1	0	1	1	0	1	1	0.30974	ns		0
GO:0019843	rRNA binding	MF	27	1	0.996609	1	5	0.490636	1	14	3.38922e-10	5.42208e-06	2	0.870467	1	2	0.551887	1	0	1	1	0	1	1	0	1	1	1	0.0641865	1	3.38922e-10	cl21	cl21	1
GO:0008478	pyridoxal kinase activity	MF	1	0	1	1	0	1	1	0	1	1	0	1	1	0	1	1	0	1	1	0	1	1	0	1	1	0	1	1	1	ns		0
GO:0005133	type II interferon receptor binding	MF	1	0	1	1	0	1	1	0	1	1	0	1	1	0	1	1	0	1	1	0	1	1	0	1	1	0	1	1	1	ns		0
GO:0008509	monoatomic anion transmembrane transporter activity	MF	31	12	0.00828922	1	6	0.430522	1	2	0.630221	1	2	0.915475	1	3	0.348481	1	1	0.817024	1	2	0.198673	1	1	0.706681	1	0	1	1	0.00828922	cl02	cl02	1
GO:0015103	inorganic anion transmembrane transporter activity	MF	40	18	0.000149156	1	7	0.526146	1	2	0.763904	1	3	0.894288	1	1	0.938951	1	1	0.888327	1	4	0.0210955	1	1	0.794657	1	0	1	1	0.000149156	cl02	cl02,cl01	2
GO:0015108	chloride transmembrane transporter activity	MF	25	11	0.00360859	1	5	0.419687	1	1	0.826908	1	2	0.84046	1	1	0.825638	1	1	0.745738	1	2	0.14171	1	1	0.628016	1	0	1	1	0.00360859	cl02	cl02	1
GO:0015296	monoatomic anion:monoatomic cation symporter activity	MF	8	3	0.1809	1	3	0.139534	1	0	1	1	0	1	1	1	0.427981	1	0	1	1	1	0.193794	1	0	1	1	0	1	1	0.139534	ns		0
GO:0015377	chloride:monoatomic cation symporter activity	MF	8	3	0.1809	1	3	0.139534	1	0	1	1	0	1	1	1	0.427981	1	0	1	1	1	0.193794	1	0	1	1	0	1	1	0.139534	ns		0
GO:0015379	potassium:chloride symporter activity	MF	3	0	1	1	2	0.0761581	1	0	1	1	0	1	1	0	1	1	0	1	1	1	0.0775914	1	0	1	1	0	1	1	0.0761581	cl20		0
GO:0005338	nucleotide-sugar transmembrane transporter activity	MF	6	2	0.319443	1	0	1	1	0	1	1	1	0.553493	1	0	1	1	1	0.27995	1	0	1	1	0	1	1	0	1	1	0.27995	ns		0
GO:0015165	pyrimidine nucleotide-sugar transmembrane transporter activity	MF	5	2	0.241843	1	0	1	1	0	1	1	1	0.489258	1	0	1	1	0	1	1	0	1	1	0	1	1	0	1	1	0.241843	ns		0
GO:0008199	ferric iron binding	MF	5	1	0.650824	1	0	1	1	2	0.0399064	1	0	1	1	0	1	1	0	1	1	0	1	1	0	1	1	0	1	1	0.0399064	cl21	cl21	1
GO:0004415	hyalurononglucosaminidase activity	MF	5	1	0.650824	1	0	1	1	0	1	1	2	0.121913	1	0	1	1	0	1	1	0	1	1	0	1	1	0	1	1	0.121913	ns		0
GO:0015232	heme transmembrane transporter activity	MF	1	0	1	1	0	1	1	0	1	1	0	1	1	0	1	1	0	1	1	0	1	1	0	1	1	0	1	1	1	ns		0
GO:0003994	aconitate hydratase activity	MF	2	1	0.343494	1	0	1	1	0	1	1	0	1	1	0	1	1	0	1	1	0	1	1	0	1	1	0	1	1	0.343494	ns		0
GO:0016835	carbon-oxygen lyase activity	MF	33	5	0.777561	1	2	0.983048	1	2	0.664295	1	6	0.228545	1	0	1	1	2	0.530946	1	0	1	1	2	0.367698	1	1	0.0778965	1	0.0778965	cl11		0
GO:0016836	hydro-lyase activity	MF	26	4	0.754846	1	1	0.991959	1	1	0.838645	1	5	0.222098	1	0	1	1	2	0.406618	1	0	1	1	0	1	1	1	0.0618824	1	0.0618824	cl11		0
GO:0047780	citrate dehydratase activity	MF	2	1	0.343494	1	0	1	1	0	1	1	0	1	1	0	1	1	0	1	1	0	1	1	0	1	1	0	1	1	0.343494	ns		0
GO:0043890	N-acetylgalactosamine-6-sulfatase activity	MF	1	0	1	1	0	1	1	0	1	1	0	1	1	0	1	1	0	1	1	0	1	1	0	1	1	0	1	1	1	ns		0
GO:0000099	sulfur amino acid transmembrane transporter activity	MF	2	2	0.035992	1	0	1	1	0	1	1	0	1	1	0	1	1	0	1	1	0	1	1	0	1	1	0	1	1	0.035992	cl02	cl02	1
GO:0005253	monoatomic anion channel activity	MF	22	8	0.0425466	1	3	0.744959	1	2	0.444455	1	2	0.783576	1	2	0.442355	1	1	0.700289	1	1	0.447156	1	1	0.581109	1	0	1	1	0.0425466	cl02	cl02	1
GO:0005283	amino acid:sodium symporter activity	MF	4	2	0.165232	1	1	0.523567	1	0	1	1	0	1	1	1	0.243651	1	0	1	1	0	1	1	0	1	1	0	1	1	0.165232	ns		0
GO:0005310	dicarboxylic acid transmembrane transporter activity	MF	6	2	0.319443	1	0	1	1	1	0.343387	1	1	0.553493	1	0	1	1	1	0.27995	1	1	0.149177	1	0	1	1	0	1	1	0.149177	ns		0
GO:0005313	L-glutamate transmembrane transporter activity	MF	3	1	0.468079	1	1	0.426531	1	0	1	1	0	1	1	0	1	1	0	1	1	1	0.0775914	1	0	1	1	0	1	1	0.0775914	cl01		0
GO:0005314	high-affinity L-glutamate transmembrane transporter activity	MF	1	1	0.189743	1	0	1	1	0	1	1	0	1	1	0	1	1	0	1	1	0	1	1	0	1	1	0	1	1	0.189743	ns		0
GO:0005416	amino acid:monoatomic cation symporter activity	MF	5	2	0.241843	1	1	0.60419	1	0	1	1	0	1	1	1	0.294661	1	0	1	1	1	0.125953	1	0	1	1	0	1	1	0.125953	ns		0
GO:0015171	amino acid transmembrane transporter activity	MF	25	9	0.0344099	1	3	0.820101	1	2	0.512137	1	1	0.965331	1	2	0.509925	1	1	0.745738	1	3	0.0277404	1	0	1	1	0	1	1	0.0277404	cl01	cl02,cl01	2
GO:0015172	acidic amino acid transmembrane transporter activity	MF	5	1	0.650824	1	1	0.60419	1	1	0.295691	1	0	1	1	0	1	1	1	0.239429	1	1	0.125953	1	0	1	1	0	1	1	0.125953	ns		0
GO:0015175	neutral L-amino acid transmembrane transporter activity	MF	10	5	0.0264412	1	1	0.843389	1	0	1	1	0	1	1	1	0.502559	1	1	0.421588	1	0	1	1	0	1	1	0	1	1	0.0264412	cl02	cl02	1
GO:0015179	L-amino acid transmembrane transporter activity	MF	18	6	0.108966	1	2	0.834196	1	2	0.346786	1	0	1	1	2	0.344946	1	1	0.626829	1	2	0.0814081	1	0	1	1	0	1	1	0.0814081	cl01		0
GO:0015183	L-aspartate transmembrane transporter activity	MF	4	1	0.569028	1	0	1	1	1	0.244534	1	0	1	1	0	1	1	1	0.196631	1	1	0.102097	1	0	1	1	0	1	1	0.102097	ns		0
GO:0015501	glutamate:sodium symporter activity	MF	1	1	0.189743	1	0	1	1	0	1	1	0	1	1	0	1	1	0	1	1	0	1	1	0	1	1	0	1	1	0.189743	ns		0
GO:0015556	C4-dicarboxylate transmembrane transporter activity	MF	6	2	0.319443	1	0	1	1	1	0.343387	1	1	0.553493	1	0	1	1	1	0.27995	1	1	0.149177	1	0	1	1	0	1	1	0.149177	ns		0
GO:0033229	cysteine transmembrane transporter activity	MF	1	1	0.189743	1	0	1	1	0	1	1	0	1	1	0	1	1	0	1	1	0	1	1	0	1	1	0	1	1	0.189743	ns		0
GO:0042887	amide transmembrane transporter activity	MF	18	5	0.245716	1	4	0.363215	1	1	0.717059	1	0	1	1	2	0.344946	1	0	1	1	1	0.384212	1	0	1	1	0	1	1	0.245716	ns		0
GO:0042943	D-amino acid transmembrane transporter activity	MF	1	1	0.189743	1	0	1	1	0	1	1	0	1	1	0	1	1	0	1	1	0	1	1	0	1	1	0	1	1	0.189743	ns		0
GO:0140010	D-aspartate transmembrane transporter activity	MF	1	1	0.189743	1	0	1	1	0	1	1	0	1	1	0	1	1	0	1	1	0	1	1	0	1	1	0	1	1	0.189743	ns		0
GO:0004994	somatostatin receptor activity	MF	2	0	1	1	1	0.30974	1	0	1	1	0	1	1	0	1	1	0	1	1	0	1	1	0	1	1	0	1	1	0.30974	ns		0
GO:0008188	neuropeptide receptor activity	MF	12	2	0.695035	1	1	0.891927	1	1	0.568936	1	3	0.184182	1	3	0.0425	1	1	0.4816	1	0	1	1	0	1	1	0	1	1	0.0425	cl10	cl10	1
GO:0042923	neuropeptide binding	MF	6	1	0.717101	1	1	0.671174	1	0	1	1	2	0.168088	1	0	1	1	1	0.27995	1	0	1	1	0	1	1	0	1	1	0.168088	ns		0
GO:0008308	voltage-gated monoatomic anion channel activity	MF	7	3	0.130801	1	1	0.726826	1	1	0.387856	1	0	1	1	0	1	1	0	1	1	0	1	1	0	1	1	0	1	1	0.130801	ns		0
GO:0015288	porin activity	MF	3	0	1	1	1	0.426531	1	1	0.189665	1	0	1	1	0	1	1	0	1	1	0	1	1	0	1	1	0	1	1	0.189665	ns		0
GO:0022829	wide pore channel activity	MF	11	2	0.646718	1	3	0.281237	1	2	0.16801	1	0	1	1	1	0.536122	1	0	1	1	0	1	1	1	0.352674	1	1	0.0266507	1	0.0266507	cl11	cl11	1
GO:0031267	small GTPase binding	MF	60	14	0.237222	1	18	0.00855643	1	3	0.781601	1	6	0.782142	1	2	0.919437	1	1	0.962768	1	4	0.0749379	1	0	1	1	0	1	1	0.00855643	cl20	cl20	1
GO:0031593	polyubiquitin modification-dependent protein binding	MF	24	1	0.993617	1	6	0.209266	1	4	0.0751969	1	1	0.960336	1	2	0.487998	1	1	0.73141	1	0	1	1	1	0.612994	1	0	1	1	0.0751969	cl21		0
GO:0051020	GTPase binding	MF	66	14	0.368313	1	19	0.011235	1	4	0.661623	1	8	0.599947	1	2	0.94278	1	1	0.973228	1	4	0.0982079	1	1	0.926791	1	0	1	1	0.011235	cl20	cl20	1
GO:0070530	K63-linked polyubiquitin modification-dependent protein binding	MF	9	0	1	1	4	0.0503551	1	1	0.467971	1	0	1	1	2	0.119266	1	1	0.389028	1	0	1	1	0	1	1	0	1	1	0.0503551	cl20		0
GO:0140030	modification-dependent protein binding	MF	55	4	0.995977	1	15	0.0362278	1	5	0.31517	1	5	0.837784	1	3	0.726536	1	4	0.336368	1	1	0.773133	1	1	0.886716	1	0	1	1	0.0362278	cl20	cl20	1
GO:0003857	3-hydroxyacyl-CoA dehydrogenase activity	MF	3	1	0.468079	1	0	1	1	0	1	1	1	0.331758	1	0	1	1	0	1	1	0	1	1	0	1	1	0	1	1	0.331758	ns		0
GO:0004300	enoyl-CoA hydratase activity	MF	2	1	0.343494	1	0	1	1	0	1	1	0	1	1	0	1	1	0	1	1	0	1	1	0	1	1	0	1	1	0.343494	ns		0
GO:0016509	long-chain-3-hydroxyacyl-CoA dehydrogenase activity	MF	1	1	0.189743	1	0	1	1	0	1	1	0	1	1	0	1	1	0	1	1	0	1	1	0	1	1	0	1	1	0.189743	ns		0
GO:0030374	nuclear receptor coactivator activity	MF	18	4	0.454344	1	1	0.964498	1	2	0.346786	1	2	0.68059	1	2	0.344946	1	0	1	1	2	0.0814081	1	1	0.509258	1	0	1	1	0.0814081	cl01		0
GO:0017151	DEAD/H-box RNA helicase binding	MF	2	1	0.343494	1	0	1	1	0	1	1	0	1	1	0	1	1	1	0.103685	1	0	1	1	0	1	1	0	1	1	0.103685	ns		0
GO:0070410	co-SMAD binding	MF	2	0	1	1	0	1	1	0	1	1	0	1	1	1	0.130308	1	1	0.103685	1	0	1	1	0	1	1	0	1	1	0.103685	ns		0
GO:0070411	I-SMAD binding	MF	6	1	0.717101	1	1	0.671174	1	0	1	1	0	1	1	2	0.0567934	1	1	0.27995	1	0	1	1	0	1	1	0	1	1	0.0567934	cl10		0
GO:0070878	primary miRNA binding	MF	2	0	1	1	0	1	1	0	1	1	0	1	1	1	0.130308	1	1	0.103685	1	0	1	1	0	1	1	0	1	1	0.103685	ns		0
GO:0030169	low-density lipoprotein particle binding	MF	4	0	1	1	1	0.523567	1	0	1	1	1	0.415789	1	1	0.243651	1	0	1	1	0	1	1	1	0.146243	1	0	1	1	0.146243	ns		0
GO:0070506	high-density lipoprotein particle receptor activity	MF	1	0	1	1	1	0.169175	1	0	1	1	0	1	1	0	1	1	0	1	1	0	1	1	0	1	1	0	1	1	0.169175	ns		0
GO:0001968	fibronectin binding	MF	9	1	0.849563	1	3	0.184123	1	1	0.467971	1	0	1	1	1	0.46657	1	1	0.389028	1	1	0.215219	1	0	1	1	0	1	1	0.184123	ns		0
GO:0098631	cell adhesion mediator activity	MF	10	1	0.878125	1	1	0.843389	1	1	0.50401	1	2	0.363916	1	1	0.502559	1	2	0.0959913	1	0	1	1	2	0.0548911	1	0	1	1	0.0548911	cl12		0
GO:0098634	cell-matrix adhesion mediator activity	MF	2	0	1	1	0	1	1	0	1	1	0	1	1	1	0.130308	1	1	0.103685	1	0	1	1	0	1	1	0	1	1	0.103685	ns		0
GO:0098639	collagen binding involved in cell-matrix adhesion	MF	1	0	1	1	0	1	1	0	1	1	0	1	1	0	1	1	1	0.0532589	1	0	1	1	0	1	1	0	1	1	0.0532589	cl00		0
GO:0003746	translation elongation factor activity	MF	11	2	0.646718	1	5	0.0259865	1	2	0.16801	1	0	1	1	1	0.536122	1	0	1	1	0	1	1	0	1	1	0	1	1	0.0259865	cl20	cl20	1
GO:0008135	translation factor activity, RNA binding	MF	51	7	0.875225	1	25	1.20126e-07	0.0018986	9	0.00665875	1	2	0.99127	1	1	0.971742	1	2	0.763175	1	1	0.747241	1	0	1	1	0	1	1	1.20126e-07	cl20	cl20,cl21	2
GO:0045182	translation regulator activity	MF	64	11	0.691544	1	28	4.3452e-07	0.00685673	11	0.00350557	1	4	0.967869	1	1	0.988638	1	3	0.669901	1	1	0.822124	1	0	1	1	0	1	1	4.3452e-07	cl20	cl20,cl21	2
GO:0090079	translation regulator activity, nucleic acid binding	MF	56	8	0.858758	1	27	5.87067e-08	0.000928682	9	0.0122717	1	4	0.933771	1	1	0.980094	1	2	0.806908	1	1	0.779182	1	0	1	1	0	1	1	5.87067e-08	cl20	cl20,cl21	2
GO:0004198	calcium-dependent cysteine-type endopeptidase activity	MF	7	1	0.770801	1	2	0.337262	1	1	0.387856	1	2	0.216536	1	0	1	1	0	1	1	0	1	1	0	1	1	0	1	1	0.216536	ns		0
GO:0030235	nitric-oxide synthase regulator activity	MF	1	0	1	1	0	1	1	0	1	1	0	1	1	1	0.0674249	1	0	1	1	0	1	1	0	1	1	0	1	1	0.0674249	cl10		0
GO:0030911	TPR domain binding	MF	2	0	1	1	0	1	1	0	1	1	1	0.235648	1	1	0.130308	1	0	1	1	0	1	1	0	1	1	0	1	1	0.130308	ns		0
GO:0004322	ferroxidase activity	MF	2	0	1	1	0	1	1	1	0.130816	1	0	1	1	0	1	1	0	1	1	0	1	1	0	1	1	0	1	1	0.130816	ns		0
GO:0008198	ferrous iron binding	MF	5	0	1	1	0	1	1	1	0.295691	1	0	1	1	0	1	1	0	1	1	0	1	1	0	1	1	0	1	1	0.295691	ns		0
GO:0016722	oxidoreductase activity, acting on metal ions	MF	7	4	0.0277645	1	0	1	1	1	0.387856	1	0	1	1	0	1	1	0	1	1	0	1	1	0	1	1	0	1	1	0.0277645	cl02	cl02	1
GO:0016724	oxidoreductase activity, acting on metal ions, oxygen as acceptor	MF	2	0	1	1	0	1	1	1	0.130816	1	0	1	1	0	1	1	0	1	1	0	1	1	0	1	1	0	1	1	0.130816	ns		0
GO:0001618	virus receptor activity	MF	12	3	0.40513	1	0	1	1	2	0.193024	1	2	0.45649	1	3	0.0425	1	0	1	1	0	1	1	0	1	1	0	1	1	0.0425	cl10	cl10	1
GO:0140272	exogenous protein binding	MF	12	3	0.40513	1	0	1	1	2	0.193024	1	2	0.45649	1	3	0.0425	1	0	1	1	0	1	1	0	1	1	0	1	1	0.0425	cl10	cl10	1
GO:0023026	MHC class II protein complex binding	MF	3	0	1	1	1	0.426531	1	1	0.189665	1	1	0.331758	1	0	1	1	0	1	1	0	1	1	0	1	1	0	1	1	0.189665	ns		0
GO:0008073	ornithine decarboxylase inhibitor activity	MF	3	0	1	1	1	0.426531	1	0	1	1	1	0.331758	1	0	1	1	0	1	1	0	1	1	0	1	1	0	1	1	0.331758	ns		0
GO:0042979	ornithine decarboxylase regulator activity	MF	4	0	1	1	2	0.135421	1	0	1	1	1	0.415789	1	0	1	1	0	1	1	0	1	1	0	1	1	0	1	1	0.135421	ns		0
GO:0004784	superoxide dismutase activity	MF	2	1	0.343494	1	1	0.30974	1	0	1	1	0	1	1	0	1	1	0	1	1	0	1	1	0	1	1	0	1	1	0.30974	ns		0
GO:0005507	copper ion binding	MF	26	5	0.565502	1	4	0.663233	1	2	0.533461	1	4	0.41662	1	1	0.837414	1	1	0.759303	1	2	0.150956	1	0	1	1	0	1	1	0.150956	ns		0
GO:0016721	oxidoreductase activity, acting on superoxide radicals as acceptor	MF	2	1	0.343494	1	1	0.30974	1	0	1	1	0	1	1	0	1	1	0	1	1	0	1	1	0	1	1	0	1	1	0.30974	ns		0
GO:0016208	AMP binding	MF	4	1	0.569028	1	0	1	1	1	0.244534	1	1	0.415789	1	0	1	1	0	1	1	0	1	1	0	1	1	0	1	1	0.244534	ns		0
GO:0019203	carbohydrate phosphatase activity	MF	6	2	0.319443	1	1	0.671174	1	0	1	1	0	1	1	1	0.342235	1	0	1	1	0	1	1	0	1	1	0	1	1	0.319443	ns		0
GO:0042132	fructose 1,6-bisphosphate 1-phosphatase activity	MF	1	0	1	1	0	1	1	0	1	1	0	1	1	0	1	1	0	1	1	0	1	1	0	1	1	0	1	1	1	ns		0
GO:0048029	monosaccharide binding	MF	25	4	0.725716	1	4	0.631271	1	1	0.826908	1	2	0.84046	1	2	0.509925	1	3	0.145631	1	1	0.490115	1	0	1	1	0	1	1	0.145631	ns		0
GO:0050308	sugar-phosphatase activity	MF	5	1	0.650824	1	1	0.60419	1	0	1	1	0	1	1	1	0.294661	1	0	1	1	0	1	1	0	1	1	0	1	1	0.294661	ns		0
GO:0003983	UTP:glucose-1-phosphate uridylyltransferase activity	MF	1	0	1	1	0	1	1	0	1	1	0	1	1	0	1	1	0	1	1	0	1	1	0	1	1	0	1	1	1	ns		0
GO:0051748	UTP-monosaccharide-1-phosphate uridylyltransferase activity	MF	1	0	1	1	0	1	1	0	1	1	0	1	1	0	1	1	0	1	1	0	1	1	0	1	1	0	1	1	1	ns		0
GO:0070569	uridylyltransferase activity	MF	3	0	1	1	1	0.426531	1	0	1	1	0	1	1	0	1	1	0	1	1	0	1	1	0	1	1	1	0.00733792	1	0.00733792	cl11	cl11	1
GO:0070053	thrombospondin receptor activity	MF	1	0	1	1	0	1	1	0	1	1	0	1	1	0	1	1	0	1	1	0	1	1	0	1	1	0	1	1	1	ns		0
GO:0031531	thyrotropin-releasing hormone receptor binding	MF	1	0	1	1	0	1	1	1	0.0676973	1	0	1	1	0	1	1	0	1	1	0	1	1	0	1	1	0	1	1	0.0676973	cl21		0
GO:0036402	proteasome-activating activity	MF	5	0	1	1	3	0.0369363	1	1	0.295691	1	0	1	1	0	1	1	0	1	1	0	1	1	0	1	1	0	1	1	0.0369363	cl20	cl20	1
GO:0051427	hormone receptor binding	MF	7	0	1	1	2	0.337262	1	1	0.387856	1	1	0.609652	1	0	1	1	2	0.049762	1	0	1	1	1	0.241733	1	0	1	1	0.049762	cl00	cl00	1
GO:0051428	peptide hormone receptor binding	MF	2	0	1	1	0	1	1	1	0.130816	1	0	1	1	0	1	1	1	0.103685	1	0	1	1	0	1	1	0	1	1	0.103685	ns		0
GO:0140296	general transcription initiation factor binding	MF	13	3	0.460143	1	6	0.0135755	1	2	0.218468	1	1	0.825779	1	0	1	1	1	0.509232	1	0	1	1	0	1	1	0	1	1	0.0135755	cl20	cl20	1
GO:0019789	SUMO transferase activity	MF	6	1	0.717101	1	1	0.671174	1	2	0.0572108	1	1	0.553493	1	1	0.342235	1	0	1	1	0	1	1	0	1	1	0	1	1	0.0572108	cl21		0
GO:0005227	calcium activated cation channel activity	MF	8	2	0.466233	1	2	0.403172	1	0	1	1	1	0.658751	1	0	1	1	0	1	1	0	1	1	1	0.271132	1	0	1	1	0.271132	ns		0
GO:0015269	calcium-activated potassium channel activity	MF	3	0	1	1	1	0.426531	1	0	1	1	1	0.331758	1	0	1	1	0	1	1	0	1	1	1	0.111817	1	0	1	1	0.111817	ns		0
GO:0016286	small conductance calcium-activated potassium channel activity	MF	1	0	1	1	1	0.169175	1	0	1	1	0	1	1	0	1	1	0	1	1	0	1	1	0	1	1	0	1	1	0.169175	ns		0
GO:0003865	3-oxo-5-alpha-steroid 4-dehydrogenase activity	MF	2	0	1	1	0	1	1	0	1	1	0	1	1	0	1	1	1	0.103685	1	0	1	1	0	1	1	0	1	1	0.103685	ns		0
GO:0009917	sterol 5-alpha reductase activity	MF	1	0	1	1	0	1	1	0	1	1	0	1	1	0	1	1	0	1	1	0	1	1	0	1	1	0	1	1	1	ns		0
GO:0016628	oxidoreductase activity, acting on the CH-CH group of donors, NAD or NADP as acceptor	MF	14	4	0.266977	1	0	1	1	0	1	1	1	0.847702	1	0	1	1	2	0.16914	1	0	1	1	0	1	1	0	1	1	0.16914	ns		0
GO:0030283	testosterone dehydrogenase [NAD(P)] activity	MF	5	1	0.650824	1	0	1	1	0	1	1	2	0.121913	1	1	0.294661	1	0	1	1	0	1	1	0	1	1	0	1	1	0.121913	ns		0
GO:0033765	steroid dehydrogenase activity, acting on the CH-CH group of donors	MF	2	0	1	1	0	1	1	0	1	1	0	1	1	0	1	1	1	0.103685	1	0	1	1	0	1	1	0	1	1	0.103685	ns		0
GO:0035671	enone reductase activity	MF	2	0	1	1	0	1	1	0	1	1	0	1	1	0	1	1	1	0.103685	1	0	1	1	0	1	1	0	1	1	0.103685	ns		0
GO:0047751	cholestenone 5-alpha-reductase activity	MF	2	0	1	1	0	1	1	0	1	1	0	1	1	0	1	1	1	0.103685	1	0	1	1	0	1	1	0	1	1	0.103685	ns		0
GO:0050213	progesterone 5-alpha-reductase activity	MF	1	0	1	1	0	1	1	0	1	1	0	1	1	0	1	1	0	1	1	0	1	1	0	1	1	0	1	1	1	ns		0
GO:0004520	DNA endonuclease activity	MF	8	2	0.466233	1	0	1	1	1	0.429317	1	2	0.265957	1	0	1	1	0	1	1	0	1	1	0	1	1	0	1	1	0.265957	ns		0
GO:0004530	deoxyribonuclease I activity	MF	1	1	0.189743	1	0	1	1	0	1	1	0	1	1	0	1	1	0	1	1	0	1	1	0	1	1	0	1	1	0.189743	ns		0
GO:0016888	endodeoxyribonuclease activity, producing 5'-phosphomonoesters	MF	3	2	0.0943255	1	0	1	1	0	1	1	0	1	1	0	1	1	0	1	1	0	1	1	0	1	1	0	1	1	0.0943255	cl02		0
GO:0016893	endonuclease activity, active with either ribo- or deoxyribonucleic acids and producing 5'-phosphomonoesters	MF	16	3	0.609186	1	4	0.280359	1	0	1	1	5	0.0414667	1	1	0.672897	1	0	1	1	1	0.350109	1	0	1	1	0	1	1	0.0414667	cl22	cl22	1
GO:0005143	interleukin-12 receptor binding	MF	2	0	1	1	1	0.30974	1	0	1	1	0	1	1	0	1	1	1	0.103685	1	0	1	1	0	1	1	0	1	1	0.103685	ns		0
GO:0004742	dihydrolipoyllysine-residue acetyltransferase activity	MF	1	1	0.189743	1	0	1	1	0	1	1	0	1	1	0	1	1	0	1	1	0	1	1	0	1	1	0	1	1	0.189743	ns		0
GO:0016407	acetyltransferase activity	MF	35	6	0.675907	1	7	0.379283	1	2	0.695793	1	5	0.454007	1	4	0.207952	1	2	0.563075	1	0	1	1	1	0.749663	1	0	1	1	0.207952	ns		0
GO:0016418	S-acetyltransferase activity	MF	2	1	0.343494	1	0	1	1	0	1	1	0	1	1	0	1	1	1	0.103685	1	0	1	1	0	1	1	0	1	1	0.103685	ns		0
GO:0008519	ammonium transmembrane transporter activity	MF	5	3	0.0503153	1	2	0.201077	1	0	1	1	0	1	1	0	1	1	0	1	1	0	1	1	0	1	1	0	1	1	0.0503153	cl02		0
GO:0030506	ankyrin binding	MF	6	4	0.013988	1	2	0.269269	1	0	1	1	0	1	1	0	1	1	0	1	1	0	1	1	0	1	1	0	1	1	0.013988	cl02	cl02	1
GO:0045515	interleukin-18 receptor binding	MF	1	0	1	1	1	0.169175	1	0	1	1	0	1	1	0	1	1	0	1	1	0	1	1	0	1	1	0	1	1	0.169175	ns		0
GO:0004601	peroxidase activity	MF	23	3	0.839899	1	4	0.561764	1	1	0.800811	1	7	0.0193874	1	0	1	1	1	0.716275	1	0	1	1	0	1	1	0	1	1	0.0193874	cl22	cl22	1
GO:0016174	NAD(P)H oxidase H2O2-forming activity	MF	4	2	0.165232	1	0	1	1	0	1	1	0	1	1	0	1	1	0	1	1	0	1	1	0	1	1	0	1	1	0.165232	ns		0
GO:0016175	superoxide-generating NAD(P)H oxidase activity	MF	4	1	0.569028	1	0	1	1	0	1	1	0	1	1	0	1	1	0	1	1	0	1	1	0	1	1	0	1	1	0.569028	ns		0
GO:0016651	oxidoreductase activity, acting on NAD(P)H	MF	27	6	0.407372	1	1	0.993322	1	5	0.0326829	1	3	0.677556	1	1	0.848396	1	0	1	1	0	1	1	1	0.656336	1	0	1	1	0.0326829	cl21	cl21	1
GO:0016684	oxidoreductase activity, acting on peroxide as acceptor	MF	24	3	0.86073	1	4	0.597418	1	1	0.814317	1	7	0.0244767	1	0	1	1	2	0.36818	1	0	1	1	0	1	1	0	1	1	0.0244767	cl22	cl22	1
GO:0050664	oxidoreductase activity, acting on NAD(P)H, oxygen as acceptor	MF	6	3	0.0866426	1	0	1	1	0	1	1	0	1	1	0	1	1	0	1	1	0	1	1	0	1	1	0	1	1	0.0866426	cl02		0
GO:0106293	NADH oxidase H202-forming activity	MF	2	0	1	1	0	1	1	0	1	1	0	1	1	0	1	1	0	1	1	0	1	1	0	1	1	0	1	1	1	ns		0
GO:0106294	NADPH oxidase H202-forming activity	MF	2	0	1	1	0	1	1	0	1	1	0	1	1	0	1	1	0	1	1	0	1	1	0	1	1	0	1	1	1	ns		0
GO:0030492	hemoglobin binding	MF	4	1	0.569028	1	2	0.135421	1	0	1	1	0	1	1	1	0.243651	1	0	1	1	0	1	1	0	1	1	0	1	1	0.135421	ns		0
GO:0004998	transferrin receptor activity	MF	2	0	1	1	0	1	1	0	1	1	0	1	1	0	1	1	1	0.103685	1	0	1	1	0	1	1	0	1	1	0.103685	ns		0
GO:0005520	insulin-like growth factor binding	MF	9	3	0.235031	1	0	1	1	1	0.467971	1	0	1	1	0	1	1	0	1	1	0	1	1	0	1	1	0	1	1	0.235031	ns		0
GO:0031994	insulin-like growth factor I binding	MF	6	2	0.319443	1	0	1	1	1	0.343387	1	0	1	1	0	1	1	0	1	1	0	1	1	0	1	1	0	1	1	0.319443	ns		0
GO:0031995	insulin-like growth factor II binding	MF	5	1	0.650824	1	0	1	1	1	0.295691	1	0	1	1	0	1	1	0	1	1	0	1	1	0	1	1	0	1	1	0.295691	ns		0
GO:0031714	C5a anaphylatoxin chemotactic receptor binding	MF	1	0	1	1	0	1	1	0	1	1	0	1	1	0	1	1	0	1	1	0	1	1	1	0.0387523	1	0	1	1	0.0387523	cl12	cl12	1
GO:0031715	C5L2 anaphylatoxin chemotactic receptor binding	MF	1	0	1	1	0	1	1	0	1	1	0	1	1	0	1	1	0	1	1	0	1	1	1	0.0387523	1	0	1	1	0.0387523	cl12	cl12	1
GO:0008028	monocarboxylic acid transmembrane transporter activity	MF	19	11	0.000187738	1	2	0.856258	1	0	1	1	1	0.922268	1	0	1	1	1	0.646728	1	1	0.400588	1	0	1	1	0	1	1	0.000187738	cl02	cl02	1
GO:0008559	ABC-type xenobiotic transporter activity	MF	1	0	1	1	0	1	1	0	1	1	0	1	1	0	1	1	0	1	1	0	1	1	0	1	1	0	1	1	1	ns		0
GO:0015143	urate transmembrane transporter activity	MF	1	0	1	1	0	1	1	0	1	1	0	1	1	0	1	1	0	1	1	0	1	1	0	1	1	0	1	1	1	ns		0
GO:0015225	biotin transmembrane transporter activity	MF	1	0	1	1	0	1	1	0	1	1	0	1	1	0	1	1	0	1	1	0	1	1	0	1	1	0	1	1	1	ns		0
GO:0015562	efflux transmembrane transporter activity	MF	1	0	1	1	0	1	1	0	1	1	0	1	1	0	1	1	0	1	1	0	1	1	0	1	1	0	1	1	1	ns		0
GO:0032217	riboflavin transmembrane transporter activity	MF	2	1	0.343494	1	0	1	1	0	1	1	0	1	1	0	1	1	0	1	1	0	1	1	0	1	1	0	1	1	0.343494	ns		0
GO:0042910	xenobiotic transmembrane transporter activity	MF	5	1	0.650824	1	1	0.60419	1	0	1	1	0	1	1	1	0.294661	1	0	1	1	0	1	1	0	1	1	0	1	1	0.294661	ns		0
GO:0019972	interleukin-12 binding	MF	1	0	1	1	0	1	1	0	1	1	0	1	1	0	1	1	0	1	1	0	1	1	0	1	1	0	1	1	1	ns		0
GO:0042164	interleukin-12 alpha subunit binding	MF	1	0	1	1	0	1	1	0	1	1	0	1	1	0	1	1	0	1	1	0	1	1	0	1	1	0	1	1	1	ns		0
GO:0045519	interleukin-23 receptor binding	MF	2	0	1	1	1	0.30974	1	0	1	1	0	1	1	0	1	1	0	1	1	0	1	1	0	1	1	0	1	1	0.30974	ns		0
GO:0051721	protein phosphatase 2A binding	MF	7	0	1	1	3	0.0992877	1	1	0.387856	1	0	1	1	1	0.386603	1	0	1	1	0	1	1	0	1	1	0	1	1	0.0992877	cl20		0
GO:0005114	type II transforming growth factor beta receptor binding	MF	4	0	1	1	2	0.135421	1	0	1	1	1	0.415789	1	0	1	1	0	1	1	0	1	1	0	1	1	0	1	1	0.135421	ns		0
GO:0005160	transforming growth factor beta receptor binding	MF	8	0	1	1	3	0.139534	1	0	1	1	2	0.265957	1	0	1	1	0	1	1	0	1	1	0	1	1	0	1	1	0.139534	ns		0
GO:0034713	type I transforming growth factor beta receptor binding	MF	4	0	1	1	3	0.0168955	1	0	1	1	1	0.415789	1	0	1	1	0	1	1	0	1	1	0	1	1	0	1	1	0.0168955	cl20	cl20	1
GO:0034714	type III transforming growth factor beta receptor binding	MF	2	0	1	1	2	0.0286107	1	0	1	1	0	1	1	0	1	1	0	1	1	0	1	1	0	1	1	0	1	1	0.0286107	cl20	cl20	1
GO:0004000	adenosine deaminase activity	MF	6	3	0.0866426	1	1	0.671174	1	1	0.343387	1	0	1	1	0	1	1	0	1	1	0	1	1	0	1	1	0	1	1	0.0866426	cl02		0
GO:0016814	hydrolase activity, acting on carbon-nitrogen (but not peptide) bonds, in cyclic amidines	MF	13	4	0.221753	1	2	0.67235	1	2	0.218468	1	1	0.825779	1	1	0.596612	1	0	1	1	0	1	1	0	1	1	0	1	1	0.218468	ns		0
GO:0019239	deaminase activity	MF	14	3	0.512824	1	2	0.712612	1	2	0.244168	1	1	0.847702	1	2	0.24272	1	0	1	1	0	1	1	1	0.425109	1	0	1	1	0.24272	ns		0
GO:0031685	adenosine receptor binding	MF	3	0	1	1	0	1	1	0	1	1	0	1	1	0	1	1	1	0.151428	1	0	1	1	0	1	1	0	1	1	0.151428	ns		0
GO:0043394	proteoglycan binding	MF	4	0	1	1	1	0.523567	1	0	1	1	0	1	1	0	1	1	0	1	1	0	1	1	1	0.146243	1	0	1	1	0.146243	ns		0
GO:0046936	2'-deoxyadenosine deaminase activity	MF	2	1	0.343494	1	0	1	1	0	1	1	0	1	1	0	1	1	0	1	1	0	1	1	0	1	1	0	1	1	0.343494	ns		0
GO:0008235	metalloexopeptidase activity	MF	26	11	0.00519623	1	1	0.991959	1	0	1	1	2	0.856177	1	1	0.837414	1	0	1	1	1	0.503681	1	0	1	1	0	1	1	0.00519623	cl02	cl02	1
GO:0070006	metalloaminopeptidase activity	MF	11	3	0.348553	1	0	1	1	0	1	1	1	0.772017	1	1	0.536122	1	0	1	1	0	1	1	0	1	1	0	1	1	0.348553	ns		0
GO:0000253	3-keto sterol reductase activity	MF	2	0	1	1	1	0.30974	1	0	1	1	0	1	1	0	1	1	0	1	1	0	1	1	0	1	1	0	1	1	0.30974	ns		0
GO:0004090	carbonyl reductase (NADPH) activity	MF	5	1	0.650824	1	1	0.60419	1	0	1	1	0	1	1	0	1	1	0	1	1	0	1	1	0	1	1	0	1	1	0.60419	ns		0
GO:0043531	ADP binding	MF	3	0	1	1	0	1	1	0	1	1	1	0.331758	1	0	1	1	0	1	1	1	0.0775914	1	0	1	1	0	1	1	0.0775914	cl01		0
GO:0050840	extracellular matrix binding	MF	15	2	0.807938	1	0	1	1	3	0.0764346	1	2	0.579381	1	3	0.0757015	1	2	0.18864	1	1	0.332357	1	1	0.447408	1	1	0.0361696	1	0.0361696	cl11	cl11	1
GO:0004862	cAMP-dependent protein kinase inhibitor activity	MF	4	0	1	1	2	0.135421	1	1	0.244534	1	0	1	1	0	1	1	0	1	1	0	1	1	0	1	1	0	1	1	0.135421	ns		0
GO:0008603	cAMP-dependent protein kinase regulator activity	MF	5	0	1	1	2	0.201077	1	1	0.295691	1	0	1	1	0	1	1	0	1	1	1	0.125953	1	0	1	1	0	1	1	0.125953	ns		0
GO:0030291	protein serine/threonine kinase inhibitor activity	MF	13	0	1	1	5	0.0540237	1	4	0.00910924	1	1	0.825779	1	0	1	1	0	1	1	0	1	1	0	1	1	0	1	1	0.00910924	cl21	cl21	1
GO:0004990	oxytocin receptor activity	MF	1	0	1	1	0	1	1	0	1	1	0	1	1	1	0.0674249	1	0	1	1	0	1	1	0	1	1	0	1	1	0.0674249	cl10		0
GO:0005000	vasopressin receptor activity	MF	4	0	1	1	0	1	1	0	1	1	1	0.415789	1	1	0.243651	1	0	1	1	0	1	1	1	0.146243	1	0	1	1	0.146243	ns		0
GO:0033612	receptor serine/threonine kinase binding	MF	10	1	0.878125	1	2	0.524256	1	3	0.0259094	1	1	0.739207	1	2	0.142674	1	0	1	1	0	1	1	0	1	1	0	1	1	0.0259094	cl21	cl21	1
GO:0070696	transmembrane receptor protein serine/threonine kinase binding	MF	10	1	0.878125	1	2	0.524256	1	3	0.0259094	1	1	0.739207	1	2	0.142674	1	0	1	1	0	1	1	0	1	1	0	1	1	0.0259094	cl21	cl21	1
GO:0070697	activin receptor binding	MF	3	1	0.468079	1	1	0.426531	1	0	1	1	0	1	1	1	0.188955	1	0	1	1	0	1	1	0	1	1	0	1	1	0.188955	ns		0
GO:0070699	type II activin receptor binding	MF	1	0	1	1	1	0.169175	1	0	1	1	0	1	1	0	1	1	0	1	1	0	1	1	0	1	1	0	1	1	0.169175	ns		0
GO:0005149	interleukin-1 receptor binding	MF	2	0	1	1	2	0.0286107	1	0	1	1	0	1	1	0	1	1	0	1	1	0	1	1	0	1	1	0	1	1	0.0286107	cl20	cl20	1
GO:0002951	leukotriene-C(4) hydrolase	MF	2	2	0.035992	1	0	1	1	0	1	1	0	1	1	0	1	1	0	1	1	0	1	1	0	1	1	0	1	1	0.035992	cl02	cl02	1
GO:0016755	aminoacyltransferase activity	MF	8	3	0.1809	1	2	0.403172	1	0	1	1	0	1	1	1	0.427981	1	0	1	1	0	1	1	0	1	1	0	1	1	0.1809	ns		0
GO:0036374	glutathione hydrolase activity	MF	3	2	0.0943255	1	0	1	1	0	1	1	0	1	1	0	1	1	0	1	1	0	1	1	0	1	1	0	1	1	0.0943255	cl02		0
GO:0102953	hypoglycin A gamma-glutamyl transpeptidase activity	MF	1	1	0.189743	1	0	1	1	0	1	1	0	1	1	0	1	1	0	1	1	0	1	1	0	1	1	0	1	1	0.189743	ns		0
GO:0103068	leukotriene C4 gamma-glutamyl transferase activity	MF	1	1	0.189743	1	0	1	1	0	1	1	0	1	1	0	1	1	0	1	1	0	1	1	0	1	1	0	1	1	0.189743	ns		0
GO:0004143	diacylglycerol kinase activity	MF	4	0	1	1	0	1	1	1	0.244534	1	1	0.415789	1	0	1	1	0	1	1	0	1	1	0	1	1	0	1	1	0.244534	ns		0
GO:0030021	extracellular matrix structural constituent conferring compression resistance	MF	1	0	1	1	1	0.169175	1	0	1	1	0	1	1	0	1	1	0	1	1	0	1	1	0	1	1	0	1	1	0.169175	ns		0
GO:0030345	structural constituent of tooth enamel	MF	1	0	1	1	1	0.169175	1	0	1	1	0	1	1	0	1	1	0	1	1	0	1	1	0	1	1	0	1	1	0.169175	ns		0
GO:0070991	medium-chain-acyl-CoA dehydrogenase activity	MF	1	1	0.189743	1	0	1	1	0	1	1	0	1	1	0	1	1	0	1	1	0	1	1	0	1	1	0	1	1	0.189743	ns		0
GO:0008418	protein-N-terminal asparagine amidohydrolase activity	MF	2	0	1	1	0	1	1	0	1	1	2	0.0157989	1	0	1	1	0	1	1	0	1	1	0	1	1	0	1	1	0.0157989	cl22	cl22	1
GO:0017113	dihydropyrimidine dehydrogenase (NADP+) activity	MF	1	1	0.189743	1	0	1	1	0	1	1	0	1	1	0	1	1	0	1	1	0	1	1	0	1	1	0	1	1	0.189743	ns		0
GO:0004796	thromboxane-A synthase activity	MF	1	0	1	1	0	1	1	0	1	1	0	1	1	0	1	1	0	1	1	0	1	1	0	1	1	0	1	1	1	ns		0
GO:0016860	intramolecular oxidoreductase activity	MF	21	2	0.928816	1	5	0.275576	1	0	1	1	2	0.760971	1	1	0.769373	1	0	1	1	0	1	1	1	0.564196	1	2	0.00119195	1	0.00119195	cl11	cl11	1
GO:0036134	12-hydroxyheptadecatrienoic acid synthase activity	MF	1	0	1	1	0	1	1	0	1	1	0	1	1	0	1	1	0	1	1	0	1	1	0	1	1	0	1	1	1	ns		0
GO:0106256	hydroperoxy icosatetraenoate dehydratase activity	MF	4	1	0.569028	1	0	1	1	0	1	1	0	1	1	0	1	1	0	1	1	0	1	1	0	1	1	1	0.00977225	1	0.00977225	cl11	cl11	1
GO:0005354	galactose transmembrane transporter activity	MF	1	1	0.189743	1	0	1	1	0	1	1	0	1	1	0	1	1	0	1	1	0	1	1	0	1	1	0	1	1	0.189743	ns		0
GO:0005372	water transmembrane transporter activity	MF	8	4	0.0473033	1	0	1	1	0	1	1	0	1	1	1	0.427981	1	0	1	1	0	1	1	0	1	1	0	1	1	0.0473033	cl02	cl02	1
GO:0005412	glucose:sodium symporter activity	MF	3	1	0.468079	1	0	1	1	0	1	1	0	1	1	1	0.188955	1	0	1	1	0	1	1	0	1	1	0	1	1	0.188955	ns		0
GO:0015151	alpha-glucoside transmembrane transporter activity	MF	1	1	0.189743	1	0	1	1	0	1	1	0	1	1	0	1	1	0	1	1	0	1	1	0	1	1	0	1	1	0.189743	ns		0
GO:0015371	galactose:sodium symporter activity	MF	1	1	0.189743	1	0	1	1	0	1	1	0	1	1	0	1	1	0	1	1	0	1	1	0	1	1	0	1	1	0.189743	ns		0
GO:0042947	glucoside transmembrane transporter activity	MF	1	1	0.189743	1	0	1	1	0	1	1	0	1	1	0	1	1	0	1	1	0	1	1	0	1	1	0	1	1	0.189743	ns		0
GO:0055056	D-glucose transmembrane transporter activity	MF	1	1	0.189743	1	0	1	1	0	1	1	0	1	1	0	1	1	0	1	1	0	1	1	0	1	1	0	1	1	0.189743	ns		0
GO:0004703	G protein-coupled receptor kinase activity	MF	4	0	1	1	1	0.523567	1	1	0.244534	1	1	0.415789	1	0	1	1	0	1	1	0	1	1	0	1	1	0	1	1	0.244534	ns		0
GO:0050254	rhodopsin kinase activity	MF	1	0	1	1	0	1	1	1	0.0676973	1	0	1	1	0	1	1	0	1	1	0	1	1	0	1	1	0	1	1	0.0676973	cl21		0
GO:0004053	arginase activity	MF	2	0	1	1	1	0.30974	1	0	1	1	0	1	1	0	1	1	1	0.103685	1	0	1	1	0	1	1	0	1	1	0.103685	ns		0
GO:0016813	hydrolase activity, acting on carbon-nitrogen (but not peptide) bonds, in linear amidines	MF	5	0	1	1	3	0.0369363	1	0	1	1	1	0.489258	1	0	1	1	1	0.239429	1	0	1	1	0	1	1	0	1	1	0.0369363	cl20	cl20	1
GO:0030145	manganese ion binding	MF	20	4	0.5428	1	3	0.682143	1	0	1	1	0	1	1	3	0.148491	1	2	0.288783	1	0	1	1	1	0.546602	1	0	1	1	0.148491	ns		0
GO:0004364	glutathione transferase activity	MF	13	2	0.737743	1	2	0.67235	1	0	1	1	5	0.0168234	1	0	1	1	0	1	1	0	1	1	0	1	1	0	1	1	0.0168234	cl22	cl22	1
GO:0016672	oxidoreductase activity, acting on a sulfur group of donors, quinone or similar compound as acceptor	MF	2	0	1	1	0	1	1	0	1	1	0	1	1	1	0.130308	1	0	1	1	0	1	1	0	1	1	0	1	1	0.130308	ns		0
GO:0030613	oxidoreductase activity, acting on phosphorus or arsenic in donors	MF	1	0	1	1	0	1	1	0	1	1	0	1	1	0	1	1	0	1	1	0	1	1	0	1	1	0	1	1	1	ns		0
GO:0030614	oxidoreductase activity, acting on phosphorus or arsenic in donors, disulfide as acceptor	MF	1	0	1	1	0	1	1	0	1	1	0	1	1	0	1	1	0	1	1	0	1	1	0	1	1	0	1	1	1	ns		0
GO:0045174	glutathione dehydrogenase (ascorbate) activity	MF	1	0	1	1	0	1	1	0	1	1	0	1	1	0	1	1	0	1	1	0	1	1	0	1	1	0	1	1	1	ns		0
GO:0050610	methylarsonate reductase activity	MF	1	0	1	1	0	1	1	0	1	1	0	1	1	0	1	1	0	1	1	0	1	1	0	1	1	0	1	1	1	ns		0
GO:0004144	diacylglycerol O-acyltransferase activity	MF	1	1	0.189743	1	0	1	1	0	1	1	0	1	1	0	1	1	0	1	1	0	1	1	0	1	1	0	1	1	0.189743	ns		0
GO:0008374	O-acyltransferase activity	MF	25	5	0.527971	1	3	0.820101	1	0	1	1	3	0.624708	1	1	0.825638	1	4	0.041404	1	2	0.14171	1	1	0.628016	1	0	1	1	0.041404	cl00	cl00	1
GO:0016411	acylglycerol O-acyltransferase activity	MF	8	3	0.1809	1	1	0.773062	1	0	1	1	0	1	1	0	1	1	1	0.354638	1	1	0.193794	1	1	0.271132	1	0	1	1	0.1809	ns		0
GO:0050252	retinol O-fatty-acyltransferase activity	MF	1	1	0.189743	1	0	1	1	0	1	1	0	1	1	0	1	1	0	1	1	0	1	1	0	1	1	0	1	1	0.189743	ns		0
GO:0004435	phosphatidylinositol phospholipase C activity	MF	6	0	1	1	1	0.671174	1	2	0.0572108	1	1	0.553493	1	0	1	1	0	1	1	0	1	1	0	1	1	0	1	1	0.0572108	cl21		0
GO:0004620	phospholipase activity	MF	30	8	0.195504	1	5	0.590183	1	2	0.612197	1	3	0.746137	1	1	0.877091	1	3	0.212979	1	0	1	1	0	1	1	0	1	1	0.195504	ns		0
GO:0004629	phospholipase C activity	MF	6	0	1	1	1	0.671174	1	2	0.0572108	1	1	0.553493	1	0	1	1	0	1	1	0	1	1	0	1	1	0	1	1	0.0572108	cl21		0
GO:0050501	hyaluronan synthase activity	MF	3	1	0.468079	1	0	1	1	0	1	1	1	0.331758	1	1	0.188955	1	0	1	1	0	1	1	0	1	1	0	1	1	0.188955	ns		0
GO:0043027	cysteine-type endopeptidase inhibitor activity involved in apoptotic process	MF	8	1	0.814311	1	0	1	1	1	0.429317	1	3	0.0682734	1	1	0.427981	1	1	0.354638	1	0	1	1	0	1	1	0	1	1	0.0682734	cl22		0
GO:0046870	cadmium ion binding	MF	1	0	1	1	0	1	1	0	1	1	1	0.125724	1	0	1	1	0	1	1	0	1	1	0	1	1	0	1	1	0.125724	ns		0
GO:0015665	alcohol transmembrane transporter activity	MF	2	1	0.343494	1	0	1	1	0	1	1	0	1	1	0	1	1	1	0.103685	1	0	1	1	0	1	1	0	1	1	0.103685	ns		0
GO:0016918	retinal binding	MF	3	1	0.468079	1	0	1	1	0	1	1	0	1	1	0	1	1	1	0.151428	1	0	1	1	0	1	1	0	1	1	0.151428	ns		0
GO:0019841	retinol binding	MF	4	1	0.569028	1	0	1	1	0	1	1	1	0.415789	1	0	1	1	1	0.196631	1	0	1	1	0	1	1	0	1	1	0.196631	ns		0
GO:0034632	retinol transmembrane transporter activity	MF	2	1	0.343494	1	0	1	1	0	1	1	0	1	1	0	1	1	1	0.103685	1	0	1	1	0	1	1	0	1	1	0.103685	ns		0
GO:1901618	organic hydroxy compound transmembrane transporter activity	MF	17	7	0.0288266	1	1	0.957259	1	0	1	1	0	1	1	3	0.102519	1	1	0.605811	1	1	0.36739	1	0	1	1	0	1	1	0.0288266	cl02	cl02	1
GO:0004958	prostaglandin F receptor activity	MF	2	0	1	1	0	1	1	0	1	1	0	1	1	0	1	1	0	1	1	0	1	1	1	0.0760054	1	0	1	1	0.0760054	cl12		0
GO:0016790	thiolester hydrolase activity	MF	17	0	1	1	2	0.809114	1	0	1	1	3	0.362623	1	1	0.694976	1	3	0.058584	1	0	1	1	1	0.48945	1	0	1	1	0.058584	cl00		0
GO:0018738	S-formylglutathione hydrolase activity	MF	1	0	1	1	0	1	1	0	1	1	1	0.125724	1	0	1	1	0	1	1	0	1	1	0	1	1	0	1	1	0.125724	ns		0
GO:0004148	dihydrolipoyl dehydrogenase activity	MF	1	1	0.189743	1	0	1	1	0	1	1	0	1	1	0	1	1	0	1	1	0	1	1	0	1	1	0	1	1	0.189743	ns		0
GO:0000217	DNA secondary structure binding	MF	12	4	0.178824	1	2	0.627616	1	0	1	1	1	0.800702	1	2	0.191817	1	0	1	1	0	1	1	0	1	1	1	0.029039	1	0.029039	cl11	cl11	1
GO:0000400	four-way junction DNA binding	MF	7	2	0.394899	1	2	0.337262	1	0	1	1	1	0.609652	1	1	0.386603	1	0	1	1	0	1	1	0	1	1	0	1	1	0.337262	ns		0
GO:0044378	non-sequence-specific DNA binding, bending	MF	3	0	1	1	1	0.426531	1	0	1	1	1	0.331758	1	0	1	1	0	1	1	0	1	1	1	0.111817	1	0	1	1	0.111817	ns		0
GO:0097100	supercoiled DNA binding	MF	3	0	1	1	1	0.426531	1	1	0.189665	1	1	0.331758	1	0	1	1	0	1	1	0	1	1	0	1	1	0	1	1	0.189665	ns		0
GO:0004499	N,N-dimethylaniline monooxygenase activity	MF	5	5	0.000245227	1	0	1	1	0	1	1	0	1	1	0	1	1	0	1	1	0	1	1	0	1	1	0	1	1	0.000245227	cl02	cl02	1
GO:0034899	trimethylamine monooxygenase activity	MF	1	1	0.189743	1	0	1	1	0	1	1	0	1	1	0	1	1	0	1	1	0	1	1	0	1	1	0	1	1	0.189743	ns		0
GO:0047822	hypotaurine dehydrogenase activity	MF	4	4	0.00129392	1	0	1	1	0	1	1	0	1	1	0	1	1	0	1	1	0	1	1	0	1	1	0	1	1	0.00129392	cl02	cl02	1
GO:0003884	D-amino-acid oxidase activity	MF	2	2	0.035992	1	0	1	1	0	1	1	0	1	1	0	1	1	0	1	1	0	1	1	0	1	1	0	1	1	0.035992	cl02	cl02	1
GO:0008131	primary amine oxidase activity	MF	7	4	0.0277645	1	1	0.726826	1	0	1	1	0	1	1	0	1	1	0	1	1	0	1	1	0	1	1	0	1	1	0.0277645	cl02	cl02	1
GO:0016638	oxidoreductase activity, acting on the CH-NH2 group of donors	MF	11	5	0.0410397	1	1	0.869901	1	0	1	1	0	1	1	0	1	1	0	1	1	2	0.0330305	1	0	1	1	0	1	1	0.0330305	cl01	cl02,cl01	2
GO:0016641	oxidoreductase activity, acting on the CH-NH2 group of donors, oxygen as acceptor	MF	10	5	0.0264412	1	1	0.843389	1	0	1	1	0	1	1	0	1	1	0	1	1	1	0.236077	1	0	1	1	0	1	1	0.0264412	cl02	cl02	1
GO:0071949	FAD binding	MF	11	7	0.00141246	1	0	1	1	0	1	1	0	1	1	2	0.166931	1	1	0.452414	1	0	1	1	0	1	1	0	1	1	0.00141246	cl02	cl02	1
GO:0008107	galactoside 2-alpha-L-fucosyltransferase activity	MF	3	0	1	1	0	1	1	0	1	1	2	0.043428	1	0	1	1	0	1	1	0	1	1	0	1	1	0	1	1	0.043428	cl22	cl22	1
GO:0031127	alpha-(1,2)-fucosyltransferase activity	MF	3	0	1	1	0	1	1	0	1	1	2	0.043428	1	0	1	1	0	1	1	0	1	1	0	1	1	0	1	1	0.043428	cl22	cl22	1
GO:0004568	chitinase activity	MF	1	0	1	1	0	1	1	0	1	1	0	1	1	0	1	1	0	1	1	0	1	1	0	1	1	0	1	1	1	ns		0
GO:0008747	N-acetylneuraminate lyase activity	MF	1	0	1	1	0	1	1	0	1	1	0	1	1	0	1	1	0	1	1	0	1	1	0	1	1	0	1	1	1	ns		0
GO:0016833	oxo-acid-lyase activity	MF	2	0	1	1	0	1	1	0	1	1	0	1	1	0	1	1	0	1	1	0	1	1	0	1	1	0	1	1	1	ns		0
GO:0043199	sulfate binding	MF	2	0	1	1	0	1	1	0	1	1	0	1	1	1	0.130308	1	0	1	1	0	1	1	0	1	1	0	1	1	0.130308	ns		0
GO:0070412	R-SMAD binding	MF	5	2	0.241843	1	1	0.60419	1	1	0.295691	1	0	1	1	1	0.294661	1	0	1	1	0	1	1	0	1	1	0	1	1	0.241843	ns		0
GO:0047020	15-hydroxyprostaglandin-D dehydrogenase (NADP+) activity	MF	1	0	1	1	0	1	1	0	1	1	0	1	1	0	1	1	0	1	1	0	1	1	0	1	1	0	1	1	1	ns		0
GO:0047021	15-hydroxyprostaglandin dehydrogenase (NADP+) activity	MF	1	0	1	1	0	1	1	0	1	1	0	1	1	0	1	1	0	1	1	0	1	1	0	1	1	0	1	1	1	ns		0
GO:0050221	prostaglandin-E2 9-reductase activity	MF	1	0	1	1	0	1	1	0	1	1	0	1	1	0	1	1	0	1	1	0	1	1	0	1	1	0	1	1	1	ns		0
GO:0008403	25-hydroxycholecalciferol-24-hydroxylase activity	MF	1	1	0.189743	1	0	1	1	0	1	1	0	1	1	0	1	1	0	1	1	0	1	1	0	1	1	0	1	1	0.189743	ns		0
GO:0030342	1-alpha,25-dihydroxyvitamin D3 24-hydroxylase activity	MF	1	1	0.189743	1	0	1	1	0	1	1	0	1	1	0	1	1	0	1	1	0	1	1	0	1	1	0	1	1	0.189743	ns		0
GO:0062179	vitamin D 23-hydroxylase activity	MF	1	1	0.189743	1	0	1	1	0	1	1	0	1	1	0	1	1	0	1	1	0	1	1	0	1	1	0	1	1	0.189743	ns		0
GO:0062180	25-hydroxycholecalciferol-23-hydroxylase activity	MF	1	1	0.189743	1	0	1	1	0	1	1	0	1	1	0	1	1	0	1	1	0	1	1	0	1	1	0	1	1	0.189743	ns		0
GO:0062181	1-alpha,25-dihydroxyvitamin D3 23-hydroxylase activity	MF	1	1	0.189743	1	0	1	1	0	1	1	0	1	1	0	1	1	0	1	1	0	1	1	0	1	1	0	1	1	0.189743	ns		0
GO:0070576	vitamin D 24-hydroxylase activity	MF	2	2	0.035992	1	0	1	1	0	1	1	0	1	1	0	1	1	0	1	1	0	1	1	0	1	1	0	1	1	0.035992	cl02	cl02	1
GO:0070643	vitamin D 25-hydroxylase activity	MF	2	1	0.343494	1	0	1	1	0	1	1	0	1	1	0	1	1	0	1	1	1	0.0524189	1	0	1	1	0	1	1	0.0524189	cl01		0
GO:0005247	voltage-gated chloride channel activity	MF	4	3	0.0234193	1	0	1	1	0	1	1	0	1	1	0	1	1	0	1	1	0	1	1	0	1	1	0	1	1	0.0234193	cl02	cl02	1
GO:0005254	chloride channel activity	MF	15	6	0.0486539	1	2	0.748635	1	1	0.650757	1	2	0.579381	1	0	1	1	1	0.560161	1	1	0.332357	1	1	0.447408	1	0	1	1	0.0486539	cl02	cl02	1
GO:0004502	kynurenine 3-monooxygenase activity	MF	1	1	0.189743	1	0	1	1	0	1	1	0	1	1	0	1	1	0	1	1	0	1	1	0	1	1	0	1	1	0.189743	ns		0
GO:0005161	platelet-derived growth factor receptor binding	MF	2	0	1	1	1	0.30974	1	0	1	1	0	1	1	0	1	1	0	1	1	0	1	1	0	1	1	0	1	1	0.30974	ns		0
GO:0005172	vascular endothelial growth factor receptor binding	MF	3	1	0.468079	1	1	0.426531	1	0	1	1	1	0.331758	1	0	1	1	0	1	1	0	1	1	0	1	1	0	1	1	0.331758	ns		0
GO:0043183	vascular endothelial growth factor receptor 1 binding	MF	1	0	1	1	1	0.169175	1	0	1	1	0	1	1	0	1	1	0	1	1	0	1	1	0	1	1	0	1	1	0.169175	ns		0
GO:0043184	vascular endothelial growth factor receptor 2 binding	MF	2	0	1	1	1	0.30974	1	0	1	1	1	0.235648	1	0	1	1	0	1	1	0	1	1	0	1	1	0	1	1	0.235648	ns		0
GO:0005375	copper ion transmembrane transporter activity	MF	3	1	0.468079	1	0	1	1	0	1	1	0	1	1	0	1	1	0	1	1	1	0.0775914	1	0	1	1	0	1	1	0.0775914	cl01		0
GO:0032767	copper-dependent protein binding	MF	1	0	1	1	0	1	1	0	1	1	0	1	1	0	1	1	0	1	1	0	1	1	0	1	1	0	1	1	1	ns		0
GO:0046915	transition metal ion transmembrane transporter activity	MF	13	3	0.460143	1	1	0.910226	1	0	1	1	0	1	1	1	0.596612	1	1	0.509232	1	5	1.39097e-05	0.223321	0	1	1	0	1	1	1.39097e-05	cl01	cl01	1
GO:0140581	P-type monovalent copper transporter activity	MF	1	0	1	1	0	1	1	0	1	1	0	1	1	0	1	1	0	1	1	0	1	1	0	1	1	0	1	1	1	ns		0
GO:1903136	cuprous ion binding	MF	4	0	1	1	0	1	1	1	0.244534	1	1	0.415789	1	0	1	1	1	0.196631	1	0	1	1	0	1	1	0	1	1	0.196631	ns		0
GO:0016538	cyclin-dependent protein serine/threonine kinase regulator activity	MF	24	1	0.993617	1	9	0.0128759	1	4	0.0751969	1	2	0.8232	1	2	0.487998	1	1	0.73141	1	0	1	1	1	0.612994	1	0	1	1	0.0128759	cl20	cl20	1
GO:0015459	potassium channel regulator activity	MF	13	1	0.935203	1	3	0.381582	1	1	0.598142	1	3	0.218409	1	1	0.596612	1	0	1	1	0	1	1	2	0.0881916	1	0	1	1	0.0881916	cl12		0
GO:0061778	intracellular chloride channel activity	MF	3	1	0.468079	1	1	0.426531	1	0	1	1	0	1	1	0	1	1	0	1	1	1	0.0775914	1	0	1	1	0	1	1	0.0775914	cl01		0
GO:0001605	adrenomedullin receptor activity	MF	1	0	1	1	0	1	1	0	1	1	0	1	1	1	0.0674249	1	0	1	1	0	1	1	0	1	1	0	1	1	0.0674249	cl10		0
GO:0001635	calcitonin gene-related peptide receptor activity	MF	2	0	1	1	0	1	1	1	0.130816	1	0	1	1	1	0.130308	1	0	1	1	0	1	1	0	1	1	0	1	1	0.130308	ns		0
GO:0004948	calcitonin receptor activity	MF	2	0	1	1	0	1	1	0	1	1	0	1	1	1	0.130308	1	0	1	1	0	1	1	1	0.0760054	1	0	1	1	0.0760054	cl12		0
GO:0097642	calcitonin family receptor activity	MF	3	0	1	1	0	1	1	1	0.189665	1	0	1	1	1	0.188955	1	0	1	1	0	1	1	1	0.111817	1	0	1	1	0.111817	ns		0
GO:0097644	calcitonin family binding	MF	3	0	1	1	0	1	1	1	0.189665	1	0	1	1	1	0.188955	1	0	1	1	0	1	1	1	0.111817	1	0	1	1	0.111817	ns		0
GO:1990409	adrenomedullin binding	MF	1	0	1	1	0	1	1	0	1	1	0	1	1	1	0.0674249	1	0	1	1	0	1	1	0	1	1	0	1	1	0.0674249	cl10		0
GO:0004489	methylenetetrahydrofolate reductase (NAD(P)H) activity	MF	1	1	0.189743	1	0	1	1	0	1	1	0	1	1	0	1	1	0	1	1	0	1	1	0	1	1	0	1	1	0.189743	ns		0
GO:0016645	oxidoreductase activity, acting on the CH-NH group of donors	MF	9	4	0.0726388	1	0	1	1	0	1	1	2	0.31534	1	0	1	1	0	1	1	0	1	1	0	1	1	0	1	1	0.0726388	cl02		0
GO:0016646	oxidoreductase activity, acting on the CH-NH group of donors, NAD or NADP as acceptor	MF	8	4	0.0473033	1	0	1	1	0	1	1	2	0.265957	1	0	1	1	0	1	1	0	1	1	0	1	1	0	1	1	0.0473033	cl02	cl02	1
GO:0072341	modified amino acid binding	MF	22	5	0.408256	1	4	0.524448	1	1	0.786324	1	2	0.783576	1	1	0.784945	1	1	0.700289	1	1	0.447156	1	1	0.581109	1	0	1	1	0.408256	ns		0
GO:0106312	methylenetetrahydrofolate reductase NADH activity	MF	1	1	0.189743	1	0	1	1	0	1	1	0	1	1	0	1	1	0	1	1	0	1	1	0	1	1	0	1	1	0.189743	ns		0
GO:0106313	methylenetetrahydrofolate reductase NADPH activity	MF	1	1	0.189743	1	0	1	1	0	1	1	0	1	1	0	1	1	0	1	1	0	1	1	0	1	1	0	1	1	0.189743	ns		0
GO:0050113	inositol oxygenase activity	MF	1	0	1	1	0	1	1	0	1	1	0	1	1	0	1	1	0	1	1	0	1	1	0	1	1	0	1	1	1	ns		0
GO:0030247	polysaccharide binding	MF	7	2	0.394899	1	1	0.726826	1	0	1	1	0	1	1	1	0.386603	1	0	1	1	1	0.171785	1	1	0.241733	1	0	1	1	0.171785	ns		0
GO:0004383	guanylate cyclase activity	MF	4	1	0.569028	1	0	1	1	0	1	1	1	0.415789	1	1	0.243651	1	0	1	1	0	1	1	0	1	1	0	1	1	0.243651	ns		0
GO:0009975	cyclase activity	MF	7	1	0.770801	1	1	0.726826	1	0	1	1	1	0.609652	1	1	0.386603	1	0	1	1	0	1	1	0	1	1	0	1	1	0.386603	ns		0
GO:0016849	phosphorus-oxygen lyase activity	MF	8	1	0.814311	1	0	1	1	0	1	1	2	0.265957	1	1	0.427981	1	0	1	1	0	1	1	0	1	1	0	1	1	0.265957	ns		0
GO:0016941	natriuretic peptide receptor activity	MF	1	1	0.189743	1	0	1	1	0	1	1	0	1	1	0	1	1	0	1	1	0	1	1	0	1	1	0	1	1	0.189743	ns		0
GO:0031700	adrenomedullin receptor binding	MF	1	0	1	1	0	1	1	0	1	1	0	1	1	1	0.0674249	1	0	1	1	0	1	1	0	1	1	0	1	1	0.0674249	cl10		0
GO:0008800	beta-lactamase activity	MF	3	1	0.468079	1	1	0.426531	1	0	1	1	0	1	1	0	1	1	1	0.151428	1	0	1	1	0	1	1	0	1	1	0.151428	ns		0
GO:0016805	dipeptidase activity	MF	8	5	0.00822569	1	0	1	1	0	1	1	0	1	1	0	1	1	0	1	1	1	0.193794	1	0	1	1	0	1	1	0.00822569	cl02	cl02	1
GO:0016812	hydrolase activity, acting on carbon-nitrogen (but not peptide) bonds, in cyclic amides	MF	4	2	0.165232	1	1	0.523567	1	0	1	1	0	1	1	0	1	1	1	0.196631	1	0	1	1	0	1	1	0	1	1	0.165232	ns		0
GO:0034235	GPI anchor binding	MF	2	1	0.343494	1	0	1	1	0	1	1	0	1	1	1	0.130308	1	0	1	1	0	1	1	0	1	1	0	1	1	0.130308	ns		0
GO:0070573	metallodipeptidase activity	MF	4	3	0.0234193	1	0	1	1	0	1	1	0	1	1	0	1	1	0	1	1	0	1	1	0	1	1	0	1	1	0.0234193	cl02	cl02	1
GO:0015212	cytidine transmembrane transporter activity	MF	1	1	0.189743	1	0	1	1	0	1	1	0	1	1	0	1	1	0	1	1	0	1	1	0	1	1	0	1	1	0.189743	ns		0
GO:0015213	uridine transmembrane transporter activity	MF	2	2	0.035992	1	0	1	1	0	1	1	0	1	1	0	1	1	0	1	1	0	1	1	0	1	1	0	1	1	0.035992	cl02	cl02	1
GO:0015214	pyrimidine nucleoside transmembrane transporter activity	MF	2	2	0.035992	1	0	1	1	0	1	1	0	1	1	0	1	1	0	1	1	0	1	1	0	1	1	0	1	1	0.035992	cl02	cl02	1
GO:0004715	non-membrane spanning protein tyrosine kinase activity	MF	23	0	1	1	6	0.181195	1	2	0.46761	1	1	0.954622	1	4	0.0652651	1	5	0.00638336	1	0	1	1	0	1	1	0	1	1	0.00638336	cl00	cl00	1
GO:0005131	growth hormone receptor binding	MF	3	0	1	1	1	0.426531	1	0	1	1	0	1	1	0	1	1	1	0.151428	1	0	1	1	1	0.111817	1	0	1	1	0.111817	ns		0
GO:0035400	histone tyrosine kinase activity	MF	1	0	1	1	0	1	1	0	1	1	0	1	1	0	1	1	1	0.0532589	1	0	1	1	0	1	1	0	1	1	0.0532589	cl00		0
GO:0035401	histone H3Y41 kinase activity	MF	1	0	1	1	0	1	1	0	1	1	0	1	1	0	1	1	1	0.0532589	1	0	1	1	0	1	1	0	1	1	0.0532589	cl00		0
GO:0042169	SH2 domain binding	MF	9	1	0.849563	1	2	0.465757	1	2	0.120078	1	1	0.701678	1	1	0.46657	1	1	0.389028	1	0	1	1	0	1	1	0	1	1	0.120078	ns		0
GO:0042393	histone binding	MF	63	5	0.995816	1	17	0.0296843	1	1	0.988036	1	7	0.693505	1	6	0.24992	1	5	0.243916	1	2	0.501726	1	1	0.917531	1	0	1	1	0.0296843	cl20	cl20	1
GO:0004864	protein phosphatase inhibitor activity	MF	11	0	1	1	4	0.0998207	1	2	0.16801	1	3	0.151562	1	0	1	1	0	1	1	0	1	1	0	1	1	0	1	1	0.0998207	cl20		0
GO:0004865	protein serine/threonine phosphatase inhibitor activity	MF	5	0	1	1	1	0.60419	1	2	0.0399064	1	2	0.121913	1	0	1	1	0	1	1	0	1	1	0	1	1	0	1	1	0.0399064	cl21	cl21	1
GO:0019212	phosphatase inhibitor activity	MF	12	0	1	1	5	0.0384667	1	2	0.193024	1	3	0.184182	1	0	1	1	0	1	1	0	1	1	0	1	1	0	1	1	0.0384667	cl20	cl20	1
GO:0005129	granulocyte macrophage colony-stimulating factor receptor binding	MF	1	0	1	1	1	0.169175	1	0	1	1	0	1	1	0	1	1	0	1	1	0	1	1	0	1	1	0	1	1	0.169175	ns		0
GO:0004360	glutamine-fructose-6-phosphate transaminase (isomerizing) activity	MF	2	0	1	1	0	1	1	0	1	1	0	1	1	1	0.130308	1	0	1	1	0	1	1	0	1	1	0	1	1	0.130308	ns		0
GO:0070548	L-glutamine aminotransferase activity	MF	2	0	1	1	0	1	1	0	1	1	0	1	1	1	0.130308	1	0	1	1	0	1	1	0	1	1	0	1	1	0.130308	ns		0
GO:0015279	store-operated calcium channel activity	MF	5	0	1	1	3	0.0369363	1	0	1	1	0	1	1	0	1	1	0	1	1	0	1	1	0	1	1	0	1	1	0.0369363	cl20	cl20	1
GO:0070679	inositol 1,4,5 trisphosphate binding	MF	3	0	1	1	1	0.426531	1	0	1	1	0	1	1	0	1	1	0	1	1	0	1	1	0	1	1	0	1	1	0.426531	ns		0
GO:0000062	fatty-acyl-CoA binding	MF	7	2	0.394899	1	0	1	1	1	0.387856	1	1	0.609652	1	0	1	1	1	0.318315	1	0	1	1	0	1	1	0	1	1	0.318315	ns		0
GO:0120227	acyl-CoA binding	MF	8	2	0.466233	1	0	1	1	1	0.429317	1	1	0.658751	1	0	1	1	1	0.354638	1	1	0.193794	1	0	1	1	0	1	1	0.193794	ns		0
GO:1901567	fatty acid derivative binding	MF	7	2	0.394899	1	0	1	1	1	0.387856	1	1	0.609652	1	0	1	1	1	0.318315	1	0	1	1	0	1	1	0	1	1	0.318315	ns		0
GO:0005537	mannose binding	MF	5	2	0.241843	1	0	1	1	0	1	1	1	0.489258	1	0	1	1	0	1	1	1	0.125953	1	0	1	1	0	1	1	0.125953	ns		0
GO:0005452	solute:inorganic anion antiporter activity	MF	7	5	0.00365558	1	2	0.337262	1	0	1	1	0	1	1	0	1	1	0	1	1	0	1	1	0	1	1	0	1	1	0.00365558	cl02	cl02	1
GO:0015347	sodium-independent organic anion transmembrane transporter activity	MF	3	1	0.468079	1	0	1	1	0	1	1	1	0.331758	1	0	1	1	0	1	1	0	1	1	0	1	1	0	1	1	0.331758	ns		0
GO:0004969	histamine receptor activity	MF	3	0	1	1	1	0.426531	1	0	1	1	0	1	1	0	1	1	0	1	1	0	1	1	0	1	1	0	1	1	0.426531	ns		0
GO:0004861	cyclin-dependent protein serine/threonine kinase inhibitor activity	MF	7	0	1	1	2	0.337262	1	2	0.0765726	1	1	0.609652	1	0	1	1	0	1	1	0	1	1	0	1	1	0	1	1	0.0765726	cl21		0
GO:0005457	GDP-fucose transmembrane transporter activity	MF	1	0	1	1	0	1	1	0	1	1	0	1	1	0	1	1	1	0.0532589	1	0	1	1	0	1	1	0	1	1	0.0532589	cl00		0
GO:0036080	purine nucleotide-sugar transmembrane transporter activity	MF	1	0	1	1	0	1	1	0	1	1	0	1	1	0	1	1	1	0.0532589	1	0	1	1	0	1	1	0	1	1	0.0532589	cl00		0
GO:0005174	CD40 receptor binding	MF	2	0	1	1	1	0.30974	1	0	1	1	0	1	1	0	1	1	0	1	1	0	1	1	0	1	1	0	1	1	0.30974	ns		0
GO:0008190	eukaryotic initiation factor 4E binding	MF	6	1	0.717101	1	1	0.671174	1	2	0.0572108	1	0	1	1	0	1	1	2	0.0368246	1	0	1	1	0	1	1	0	1	1	0.0368246	cl00	cl00	1
GO:0031369	translation initiation factor binding	MF	12	1	0.920014	1	4	0.130498	1	2	0.193024	1	0	1	1	0	1	1	2	0.131372	1	0	1	1	1	0.377778	1	0	1	1	0.130498	ns		0
GO:0001631	cysteinyl leukotriene receptor activity	MF	1	1	0.189743	1	0	1	1	0	1	1	0	1	1	0	1	1	0	1	1	0	1	1	0	1	1	0	1	1	0.189743	ns		0
GO:0004974	leukotriene receptor activity	MF	3	1	0.468079	1	1	0.426531	1	0	1	1	0	1	1	0	1	1	0	1	1	0	1	1	0	1	1	0	1	1	0.426531	ns		0
GO:0097153	cysteine-type endopeptidase activity involved in apoptotic process	MF	8	1	0.814311	1	3	0.139534	1	2	0.0976345	1	0	1	1	2	0.096957	1	0	1	1	0	1	1	0	1	1	0	1	1	0.096957	cl10		0
GO:0097199	cysteine-type endopeptidase activity involved in apoptotic signaling pathway	MF	6	1	0.717101	1	2	0.269269	1	1	0.343387	1	0	1	1	2	0.0567934	1	0	1	1	0	1	1	0	1	1	0	1	1	0.0567934	cl10		0
GO:0097200	cysteine-type endopeptidase activity involved in execution phase of apoptosis	MF	5	1	0.650824	1	3	0.0369363	1	0	1	1	0	1	1	1	0.294661	1	0	1	1	0	1	1	0	1	1	0	1	1	0.0369363	cl20	cl20	1
GO:0017159	pantetheine hydrolase activity	MF	2	1	0.343494	1	1	0.30974	1	0	1	1	0	1	1	0	1	1	0	1	1	0	1	1	0	1	1	0	1	1	0.30974	ns		0
GO:0005128	erythropoietin receptor binding	MF	3	0	1	1	1	0.426531	1	0	1	1	0	1	1	1	0.188955	1	0	1	1	1	0.0775914	1	0	1	1	0	1	1	0.0775914	cl01		0
GO:0002039	p53 binding	MF	15	1	0.957478	1	4	0.24003	1	4	0.0156057	1	0	1	1	2	0.268415	1	0	1	1	0	1	1	1	0.447408	1	0	1	1	0.0156057	cl21	cl21	1
GO:0043008	ATP-dependent protein binding	MF	1	0	1	1	1	0.169175	1	0	1	1	0	1	1	0	1	1	0	1	1	0	1	1	0	1	1	0	1	1	0.169175	ns		0
GO:0005139	interleukin-7 receptor binding	MF	1	0	1	1	0	1	1	0	1	1	0	1	1	0	1	1	0	1	1	0	1	1	0	1	1	0	1	1	1	ns		0
GO:0005540	hyaluronic acid binding	MF	7	2	0.394899	1	2	0.337262	1	0	1	1	2	0.216536	1	0	1	1	0	1	1	0	1	1	0	1	1	0	1	1	0.216536	ns		0
GO:0001515	opioid peptide activity	MF	3	0	1	1	2	0.0761581	1	0	1	1	0	1	1	0	1	1	0	1	1	0	1	1	0	1	1	0	1	1	0.0761581	cl20		0
GO:0004111	creatine kinase activity	MF	4	1	0.569028	1	1	0.523567	1	1	0.244534	1	1	0.415789	1	0	1	1	0	1	1	0	1	1	0	1	1	0	1	1	0.244534	ns		0
GO:0016775	phosphotransferase activity, nitrogenous group as acceptor	MF	5	1	0.650824	1	1	0.60419	1	2	0.0399064	1	1	0.489258	1	0	1	1	0	1	1	0	1	1	0	1	1	0	1	1	0.0399064	cl21	cl21	1
GO:0043548	phosphatidylinositol 3-kinase binding	MF	9	2	0.53229	1	1	0.811475	1	0	1	1	4	0.0185933	1	1	0.46657	1	1	0.389028	1	0	1	1	0	1	1	0	1	1	0.0185933	cl22	cl22	1
GO:0008379	thioredoxin peroxidase activity	MF	2	0	1	1	0	1	1	0	1	1	1	0.235648	1	0	1	1	0	1	1	0	1	1	0	1	1	0	1	1	0.235648	ns		0
GO:0051920	peroxiredoxin activity	MF	6	0	1	1	0	1	1	1	0.343387	1	2	0.168088	1	0	1	1	0	1	1	0	1	1	0	1	1	0	1	1	0.168088	ns		0
GO:0140824	thioredoxin-dependent peroxiredoxin activity	MF	2	0	1	1	0	1	1	0	1	1	1	0.235648	1	0	1	1	0	1	1	0	1	1	0	1	1	0	1	1	0.235648	ns		0
GO:0036310	ATP-dependent DNA/DNA annealing activity	MF	1	0	1	1	0	1	1	0	1	1	1	0.125724	1	0	1	1	0	1	1	0	1	1	0	1	1	0	1	1	0.125724	ns		0
GO:0140666	annealing activity	MF	4	0	1	1	1	0.523567	1	0	1	1	1	0.415789	1	0	1	1	1	0.196631	1	0	1	1	0	1	1	0	1	1	0.196631	ns		0
GO:1990814	DNA/DNA annealing activity	MF	1	0	1	1	0	1	1	0	1	1	1	0.125724	1	0	1	1	0	1	1	0	1	1	0	1	1	0	1	1	0.125724	ns		0
GO:1990841	promoter-specific chromatin binding	MF	13	0	1	1	5	0.0540237	1	0	1	1	1	0.825779	1	0	1	1	0	1	1	2	0.0452415	1	0	1	1	0	1	1	0.0452415	cl01	cl01	1
GO:0001018	mitochondrial promoter sequence-specific DNA binding	MF	1	0	1	1	0	1	1	0	1	1	0	1	1	0	1	1	0	1	1	0	1	1	0	1	1	0	1	1	1	ns		0
GO:0034246	mitochondrial transcription factor activity	MF	1	0	1	1	0	1	1	0	1	1	0	1	1	0	1	1	0	1	1	0	1	1	0	1	1	0	1	1	1	ns		0
GO:0005229	intracellular calcium activated chloride channel activity	MF	2	0	1	1	1	0.30974	1	0	1	1	0	1	1	0	1	1	0	1	1	1	0.0524189	1	0	1	1	0	1	1	0.0524189	cl01		0
GO:0005251	delayed rectifier potassium channel activity	MF	7	1	0.770801	1	0	1	1	0	1	1	4	0.00635827	1	0	1	1	1	0.318315	1	0	1	1	0	1	1	0	1	1	0.00635827	cl22	cl22	1
GO:0086008	voltage-gated potassium channel activity involved in cardiac muscle cell action potential repolarization	MF	6	1	0.717101	1	0	1	1	0	1	1	2	0.168088	1	0	1	1	1	0.27995	1	0	1	1	1	0.211151	1	0	1	1	0.168088	ns		0
GO:0016500	protein-hormone receptor activity	MF	10	2	0.592506	1	3	0.231759	1	0	1	1	2	0.363916	1	0	1	1	0	1	1	1	0.236077	1	0	1	1	0	1	1	0.231759	ns		0
GO:0030273	melanin-concentrating hormone receptor activity	MF	1	0	1	1	1	0.169175	1	0	1	1	0	1	1	0	1	1	0	1	1	0	1	1	0	1	1	0	1	1	0.169175	ns		0
GO:0004382	GDP phosphatase activity	MF	1	0	1	1	0	1	1	0	1	1	0	1	1	0	1	1	0	1	1	0	1	1	1	0.0387523	1	0	1	1	0.0387523	cl12	cl12	1
GO:0017110	nucleoside diphosphate phosphatase activity	MF	2	0	1	1	0	1	1	0	1	1	1	0.235648	1	0	1	1	0	1	1	0	1	1	1	0.0760054	1	0	1	1	0.0760054	cl12		0
GO:0045134	UDP phosphatase activity	MF	1	0	1	1	0	1	1	0	1	1	0	1	1	0	1	1	0	1	1	0	1	1	1	0.0387523	1	0	1	1	0.0387523	cl12	cl12	1
GO:0008172	S-methyltransferase activity	MF	5	2	0.241843	1	0	1	1	0	1	1	1	0.489258	1	0	1	1	1	0.239429	1	0	1	1	0	1	1	0	1	1	0.239429	ns		0
GO:0008705	methionine synthase activity	MF	1	1	0.189743	1	0	1	1	0	1	1	0	1	1	0	1	1	0	1	1	0	1	1	0	1	1	0	1	1	0.189743	ns		0
GO:0031419	cobalamin binding	MF	3	3	0.00682527	1	0	1	1	0	1	1	0	1	1	0	1	1	0	1	1	0	1	1	0	1	1	0	1	1	0.00682527	cl02	cl02	1
GO:0042084	5-methyltetrahydrofolate-dependent methyltransferase activity	MF	1	1	0.189743	1	0	1	1	0	1	1	0	1	1	0	1	1	0	1	1	0	1	1	0	1	1	0	1	1	0.189743	ns		0
GO:0005184	neuropeptide hormone activity	MF	6	0	1	1	4	0.00918072	1	0	1	1	1	0.553493	1	1	0.342235	1	0	1	1	0	1	1	0	1	1	0	1	1	0.00918072	cl20	cl20	1
GO:0031771	type 1 orexin receptor binding	MF	1	0	1	1	0	1	1	0	1	1	1	0.125724	1	0	1	1	0	1	1	0	1	1	0	1	1	0	1	1	0.125724	ns		0
GO:0031772	type 2 orexin receptor binding	MF	1	0	1	1	0	1	1	0	1	1	1	0.125724	1	0	1	1	0	1	1	0	1	1	0	1	1	0	1	1	0.125724	ns		0
GO:0042324	orexin receptor binding	MF	1	0	1	1	0	1	1	0	1	1	1	0.125724	1	0	1	1	0	1	1	0	1	1	0	1	1	0	1	1	0.125724	ns		0
GO:0097677	STAT family protein binding	MF	1	0	1	1	0	1	1	0	1	1	0	1	1	1	0.0674249	1	0	1	1	0	1	1	0	1	1	0	1	1	0.0674249	cl10		0
GO:0005021	vascular endothelial growth factor receptor activity	MF	2	1	0.343494	1	1	0.30974	1	0	1	1	0	1	1	0	1	1	0	1	1	0	1	1	0	1	1	0	1	1	0.30974	ns		0
GO:0038085	vascular endothelial growth factor binding	MF	2	1	0.343494	1	1	0.30974	1	0	1	1	0	1	1	0	1	1	0	1	1	0	1	1	0	1	1	0	1	1	0.30974	ns		0
GO:0045296	cadherin binding	MF	18	2	0.88199	1	5	0.175959	1	0	1	1	2	0.68059	1	1	0.715566	1	3	0.0676155	1	1	0.384212	1	0	1	1	0	1	1	0.0676155	cl00		0
GO:0004402	histone acetyltransferase activity	MF	17	2	0.860868	1	4	0.321603	1	1	0.696488	1	3	0.362623	1	3	0.102519	1	1	0.605811	1	0	1	1	0	1	1	0	1	1	0.102519	ns		0
GO:0008080	N-acetyltransferase activity	MF	27	4	0.781525	1	6	0.300819	1	2	0.554137	1	3	0.677556	1	4	0.104972	1	1	0.772145	1	0	1	1	1	0.656336	1	0	1	1	0.104972	ns		0
GO:0010484	histone H3 acetyltransferase activity	MF	3	0	1	1	1	0.426531	1	0	1	1	1	0.331758	1	0	1	1	1	0.151428	1	0	1	1	0	1	1	0	1	1	0.151428	ns		0
GO:0010485	histone H4 acetyltransferase activity	MF	7	0	1	1	2	0.337262	1	0	1	1	3	0.0469676	1	1	0.386603	1	0	1	1	0	1	1	0	1	1	0	1	1	0.0469676	cl22	cl22	1
GO:0016410	N-acyltransferase activity	MF	35	5	0.820806	1	7	0.379283	1	4	0.209965	1	3	0.833969	1	4	0.207952	1	1	0.853073	1	1	0.610668	1	1	0.749663	1	0	1	1	0.207952	ns		0
GO:0034212	peptide N-acetyltransferase activity	MF	20	2	0.915603	1	4	0.445644	1	2	0.396532	1	3	0.468754	1	4	0.0418359	1	1	0.665568	1	0	1	1	0	1	1	0	1	1	0.0418359	cl10	cl10	1
GO:0035064	methylated histone binding	MF	22	1	0.99027	1	6	0.154758	1	0	1	1	4	0.296452	1	1	0.784945	1	3	0.109339	1	1	0.447156	1	0	1	1	0	1	1	0.109339	ns		0
GO:0036408	histone H3K14 acetyltransferase activity	MF	2	0	1	1	0	1	1	0	1	1	1	0.235648	1	0	1	1	1	0.103685	1	0	1	1	0	1	1	0	1	1	0.103685	ns		0
GO:0043995	histone H4K5 acetyltransferase activity	MF	2	0	1	1	1	0.30974	1	0	1	1	1	0.235648	1	0	1	1	0	1	1	0	1	1	0	1	1	0	1	1	0.235648	ns		0
GO:0043996	histone H4K8 acetyltransferase activity	MF	2	0	1	1	1	0.30974	1	0	1	1	1	0.235648	1	0	1	1	0	1	1	0	1	1	0	1	1	0	1	1	0.235648	ns		0
GO:0043997	histone H4K12 acetyltransferase activity	MF	3	0	1	1	2	0.0761581	1	0	1	1	1	0.331758	1	0	1	1	0	1	1	0	1	1	0	1	1	0	1	1	0.0761581	cl20		0
GO:0061733	peptide-lysine-N-acetyltransferase activity	MF	19	2	0.900109	1	4	0.404706	1	1	0.736237	1	3	0.434113	1	4	0.0352936	1	1	0.646728	1	0	1	1	0	1	1	0	1	1	0.0352936	cl10	cl10	1
GO:0140034	methylation-dependent protein binding	MF	23	1	0.992119	1	6	0.181195	1	0	1	1	4	0.32643	1	1	0.799467	1	3	0.121015	1	1	0.461862	1	0	1	1	0	1	1	0.121015	ns		0
GO:0003989	acetyl-CoA carboxylase activity	MF	2	1	0.343494	1	0	1	1	0	1	1	0	1	1	0	1	1	0	1	1	0	1	1	0	1	1	0	1	1	0.343494	ns		0
GO:0016421	CoA carboxylase activity	MF	3	1	0.468079	1	0	1	1	0	1	1	0	1	1	0	1	1	0	1	1	0	1	1	0	1	1	0	1	1	0.468079	ns		0
GO:0016885	ligase activity, forming carbon-carbon bonds	MF	4	2	0.165232	1	0	1	1	0	1	1	0	1	1	0	1	1	0	1	1	0	1	1	0	1	1	0	1	1	0.165232	ns		0
GO:0047115	trans-1,2-dihydrobenzene-1,2-diol dehydrogenase activity	MF	1	0	1	1	0	1	1	0	1	1	0	1	1	0	1	1	0	1	1	0	1	1	0	1	1	0	1	1	1	ns		0
GO:0047837	D-xylose 1-dehydrogenase (NADP+) activity	MF	1	0	1	1	0	1	1	0	1	1	0	1	1	0	1	1	0	1	1	0	1	1	0	1	1	0	1	1	1	ns		0
GO:0010385	double-stranded methylated DNA binding	MF	3	0	1	1	1	0.426531	1	0	1	1	1	0.331758	1	0	1	1	0	1	1	0	1	1	0	1	1	0	1	1	0.331758	ns		0
GO:0044729	hemi-methylated DNA-binding	MF	2	0	1	1	1	0.30974	1	0	1	1	1	0.235648	1	0	1	1	0	1	1	0	1	1	0	1	1	0	1	1	0.235648	ns		0
GO:0043236	laminin binding	MF	4	0	1	1	0	1	1	1	0.244534	1	0	1	1	1	0.243651	1	2	0.0158182	1	0	1	1	0	1	1	0	1	1	0.0158182	cl00	cl00	1
GO:1902945	metalloendopeptidase activity involved in amyloid precursor protein catabolic process	MF	1	1	0.189743	1	0	1	1	0	1	1	0	1	1	0	1	1	0	1	1	0	1	1	0	1	1	0	1	1	0.189743	ns		0
GO:0001848	complement binding	MF	2	0	1	1	0	1	1	0	1	1	1	0.235648	1	0	1	1	0	1	1	0	1	1	0	1	1	0	1	1	0.235648	ns		0
GO:0031402	sodium ion binding	MF	2	0	1	1	0	1	1	1	0.130816	1	0	1	1	0	1	1	0	1	1	0	1	1	0	1	1	0	1	1	0.130816	ns		0
GO:0031420	alkali metal ion binding	MF	8	3	0.1809	1	2	0.403172	1	1	0.429317	1	0	1	1	0	1	1	0	1	1	0	1	1	0	1	1	0	1	1	0.1809	ns		0
GO:0055103	ligase regulator activity	MF	1	0	1	1	0	1	1	1	0.0676973	1	0	1	1	0	1	1	0	1	1	0	1	1	0	1	1	0	1	1	0.0676973	cl21		0
GO:0005010	insulin-like growth factor receptor activity	MF	1	1	0.189743	1	0	1	1	0	1	1	0	1	1	0	1	1	0	1	1	0	1	1	0	1	1	0	1	1	0.189743	ns		0
GO:0005158	insulin receptor binding	MF	7	2	0.394899	1	1	0.726826	1	1	0.387856	1	1	0.609652	1	1	0.386603	1	1	0.318315	1	0	1	1	0	1	1	0	1	1	0.318315	ns		0
GO:0043559	insulin binding	MF	4	2	0.165232	1	0	1	1	0	1	1	0	1	1	1	0.243651	1	0	1	1	1	0.102097	1	0	1	1	0	1	1	0.102097	ns		0
GO:0043560	insulin receptor substrate binding	MF	3	1	0.468079	1	1	0.426531	1	0	1	1	0	1	1	1	0.188955	1	0	1	1	0	1	1	0	1	1	0	1	1	0.188955	ns		0
GO:0140318	protein transporter activity	MF	12	2	0.695035	1	1	0.891927	1	3	0.0429371	1	2	0.45649	1	0	1	1	2	0.131372	1	0	1	1	0	1	1	0	1	1	0.0429371	cl21	cl21	1
GO:0004422	hypoxanthine phosphoribosyltransferase activity	MF	2	0	1	1	0	1	1	1	0.130816	1	0	1	1	0	1	1	0	1	1	0	1	1	0	1	1	0	1	1	0.130816	ns		0
GO:0016763	pentosyltransferase activity	MF	26	3	0.895354	1	7	0.136718	1	1	0.838645	1	2	0.856177	1	4	0.0941897	1	3	0.158504	1	1	0.503681	1	2	0.26702	1	0	1	1	0.0941897	cl10		0
GO:0052657	guanine phosphoribosyltransferase activity	MF	1	0	1	1	0	1	1	1	0.0676973	1	0	1	1	0	1	1	0	1	1	0	1	1	0	1	1	0	1	1	0.0676973	cl21		0
GO:0106130	purine phosphoribosyltransferase activity	MF	3	0	1	1	0	1	1	1	0.189665	1	1	0.331758	1	0	1	1	0	1	1	0	1	1	0	1	1	0	1	1	0.189665	ns		0
GO:0004935	adrenergic receptor activity	MF	7	4	0.0277645	1	1	0.726826	1	0	1	1	0	1	1	0	1	1	0	1	1	0	1	1	1	0.241733	1	0	1	1	0.0277645	cl02	cl02	1
GO:0004939	beta-adrenergic receptor activity	MF	2	1	0.343494	1	1	0.30974	1	0	1	1	0	1	1	0	1	1	0	1	1	0	1	1	0	1	1	0	1	1	0.30974	ns		0
GO:0004940	beta1-adrenergic receptor activity	MF	1	1	0.189743	1	0	1	1	0	1	1	0	1	1	0	1	1	0	1	1	0	1	1	0	1	1	0	1	1	0.189743	ns		0
GO:0005085	guanyl-nucleotide exchange factor activity	MF	60	9	0.828812	1	14	0.125687	1	3	0.781601	1	12	0.0676547	1	2	0.919437	1	1	0.962768	1	1	0.801809	1	5	0.0823388	1	0	1	1	0.0676547	cl22		0
GO:0004941	beta2-adrenergic receptor activity	MF	1	0	1	1	1	0.169175	1	0	1	1	0	1	1	0	1	1	0	1	1	0	1	1	0	1	1	0	1	1	0.169175	ns		0
GO:0051380	norepinephrine binding	MF	2	0	1	1	1	0.30974	1	0	1	1	0	1	1	0	1	1	0	1	1	0	1	1	1	0.0760054	1	0	1	1	0.0760054	cl12		0
GO:1901338	catecholamine binding	MF	5	1	0.650824	1	1	0.60419	1	1	0.295691	1	0	1	1	0	1	1	0	1	1	0	1	1	1	0.179337	1	0	1	1	0.179337	ns		0
GO:0035035	histone acetyltransferase binding	MF	7	0	1	1	3	0.0992877	1	0	1	1	1	0.609652	1	0	1	1	0	1	1	0	1	1	0	1	1	0	1	1	0.0992877	cl20		0
GO:0047150	betaine-homocysteine S-methyltransferase activity	MF	1	0	1	1	0	1	1	0	1	1	0	1	1	0	1	1	0	1	1	0	1	1	0	1	1	0	1	1	1	ns		0
GO:0001616	growth hormone secretagogue receptor activity	MF	1	0	1	1	0	1	1	0	1	1	0	1	1	0	1	1	0	1	1	0	1	1	0	1	1	0	1	1	1	ns		0
GO:0016520	growth hormone-releasing hormone receptor activity	MF	1	0	1	1	0	1	1	0	1	1	0	1	1	0	1	1	0	1	1	0	1	1	0	1	1	0	1	1	1	ns		0
GO:0050115	myosin-light-chain-phosphatase activity	MF	1	0	1	1	1	0.169175	1	0	1	1	0	1	1	0	1	1	0	1	1	0	1	1	0	1	1	0	1	1	0.169175	ns		0
GO:0010997	anaphase-promoting complex binding	MF	3	0	1	1	0	1	1	1	0.189665	1	0	1	1	0	1	1	0	1	1	0	1	1	1	0.111817	1	0	1	1	0.111817	ns		0
GO:0055106	ubiquitin-protein transferase regulator activity	MF	5	1	0.650824	1	0	1	1	2	0.0399064	1	0	1	1	0	1	1	0	1	1	0	1	1	0	1	1	0	1	1	0.0399064	cl21	cl21	1
GO:0097027	ubiquitin-protein transferase activator activity	MF	4	1	0.569028	1	0	1	1	1	0.244534	1	0	1	1	0	1	1	0	1	1	0	1	1	0	1	1	0	1	1	0.244534	ns		0
GO:1990757	ubiquitin ligase activator activity	MF	3	1	0.468079	1	0	1	1	1	0.189665	1	0	1	1	0	1	1	0	1	1	0	1	1	0	1	1	0	1	1	0.189665	ns		0
GO:0008525	phosphatidylcholine transporter activity	MF	2	1	0.343494	1	0	1	1	0	1	1	0	1	1	0	1	1	0	1	1	0	1	1	1	0.0760054	1	0	1	1	0.0760054	cl12		0
GO:0120019	phosphatidylcholine transfer activity	MF	1	1	0.189743	1	0	1	1	0	1	1	0	1	1	0	1	1	0	1	1	0	1	1	0	1	1	0	1	1	0.189743	ns		0
GO:0140344	triglyceride transfer activity	MF	1	1	0.189743	1	0	1	1	0	1	1	0	1	1	0	1	1	0	1	1	0	1	1	0	1	1	0	1	1	0.189743	ns		0
GO:1904121	phosphatidylethanolamine transfer activity	MF	1	1	0.189743	1	0	1	1	0	1	1	0	1	1	0	1	1	0	1	1	0	1	1	0	1	1	0	1	1	0.189743	ns		0
GO:0003727	single-stranded RNA binding	MF	19	1	0.981692	1	10	0.000394817	1	0	1	1	0	1	1	2	0.36994	1	1	0.646728	1	0	1	1	0	1	1	0	1	1	0.000394817	cl20	cl20	1
GO:0036041	long-chain fatty acid binding	MF	3	0	1	1	1	0.426531	1	0	1	1	2	0.043428	1	0	1	1	0	1	1	0	1	1	0	1	1	0	1	1	0.043428	cl22	cl22	1
GO:0050542	icosanoid binding	MF	1	0	1	1	1	0.169175	1	0	1	1	0	1	1	0	1	1	0	1	1	0	1	1	0	1	1	0	1	1	0.169175	ns		0
GO:0050543	icosatetraenoic acid binding	MF	1	0	1	1	1	0.169175	1	0	1	1	0	1	1	0	1	1	0	1	1	0	1	1	0	1	1	0	1	1	0.169175	ns		0
GO:0050544	arachidonic acid binding	MF	1	0	1	1	1	0.169175	1	0	1	1	0	1	1	0	1	1	0	1	1	0	1	1	0	1	1	0	1	1	0.169175	ns		0
GO:0004683	calmodulin-dependent protein kinase activity	MF	11	2	0.646718	1	3	0.281237	1	1	0.53761	1	1	0.772017	1	1	0.536122	1	0	1	1	0	1	1	0	1	1	0	1	1	0.281237	ns		0
GO:0004556	alpha-amylase activity	MF	1	0	1	1	0	1	1	0	1	1	0	1	1	0	1	1	0	1	1	0	1	1	0	1	1	0	1	1	1	ns		0
GO:0016160	amylase activity	MF	1	0	1	1	0	1	1	0	1	1	0	1	1	0	1	1	0	1	1	0	1	1	0	1	1	0	1	1	1	ns		0
GO:0031404	chloride ion binding	MF	1	0	1	1	0	1	1	0	1	1	0	1	1	0	1	1	0	1	1	0	1	1	0	1	1	0	1	1	1	ns		0
GO:0004531	deoxyribonuclease II activity	MF	1	0	1	1	0	1	1	0	1	1	0	1	1	0	1	1	0	1	1	0	1	1	0	1	1	0	1	1	1	ns		0
GO:0016889	DNA endonuclease activity, producing 3'-phosphomonoesters	MF	4	1	0.569028	1	0	1	1	0	1	1	1	0.415789	1	0	1	1	0	1	1	0	1	1	0	1	1	0	1	1	0.415789	ns		0
GO:0016894	endonuclease activity, active with either ribo- or deoxyribonucleic acids and producing 3'-phosphomonoesters	MF	5	2	0.241843	1	0	1	1	0	1	1	1	0.489258	1	0	1	1	0	1	1	0	1	1	0	1	1	0	1	1	0.241843	ns		0
GO:0097643	amylin receptor activity	MF	1	0	1	1	0	1	1	1	0.0676973	1	0	1	1	0	1	1	0	1	1	0	1	1	0	1	1	0	1	1	0.0676973	cl21		0
GO:1990407	calcitonin gene-related peptide binding	MF	1	0	1	1	0	1	1	1	0.0676973	1	0	1	1	0	1	1	0	1	1	0	1	1	0	1	1	0	1	1	0.0676973	cl21		0
GO:0004602	glutathione peroxidase activity	MF	9	2	0.53229	1	3	0.184123	1	0	1	1	3	0.0931134	1	0	1	1	0	1	1	0	1	1	0	1	1	0	1	1	0.0931134	cl22		0
GO:0047066	phospholipid-hydroperoxide glutathione peroxidase activity	MF	2	0	1	1	1	0.30974	1	0	1	1	1	0.235648	1	0	1	1	0	1	1	0	1	1	0	1	1	0	1	1	0.235648	ns		0
GO:0019763	immunoglobulin receptor activity	MF	3	0	1	1	2	0.0761581	1	0	1	1	1	0.331758	1	0	1	1	0	1	1	0	1	1	0	1	1	0	1	1	0.0761581	cl20		0
GO:0019767	IgE receptor activity	MF	2	0	1	1	2	0.0286107	1	0	1	1	0	1	1	0	1	1	0	1	1	0	1	1	0	1	1	0	1	1	0.0286107	cl20	cl20	1
GO:0019863	IgE binding	MF	2	0	1	1	2	0.0286107	1	0	1	1	0	1	1	0	1	1	0	1	1	0	1	1	0	1	1	0	1	1	0.0286107	cl20	cl20	1
GO:0019864	IgG binding	MF	2	0	1	1	1	0.30974	1	0	1	1	1	0.235648	1	0	1	1	0	1	1	0	1	1	0	1	1	0	1	1	0.235648	ns		0
GO:0019865	immunoglobulin binding	MF	3	0	1	1	2	0.0761581	1	0	1	1	1	0.331758	1	0	1	1	0	1	1	0	1	1	0	1	1	0	1	1	0.0761581	cl20		0
GO:0005137	interleukin-5 receptor binding	MF	1	0	1	1	0	1	1	0	1	1	0	1	1	0	1	1	0	1	1	0	1	1	0	1	1	0	1	1	1	ns		0
GO:0004167	dopachrome isomerase activity	MF	2	1	0.343494	1	0	1	1	0	1	1	1	0.235648	1	0	1	1	0	1	1	0	1	1	0	1	1	0	1	1	0.235648	ns		0
GO:0016862	intramolecular oxidoreductase activity, interconverting keto- and enol-groups	MF	1	0	1	1	0	1	1	0	1	1	1	0.125724	1	0	1	1	0	1	1	0	1	1	0	1	1	0	1	1	0.125724	ns		0
GO:0016863	intramolecular oxidoreductase activity, transposing C=C bonds	MF	6	2	0.319443	1	1	0.671174	1	0	1	1	2	0.168088	1	0	1	1	0	1	1	0	1	1	0	1	1	0	1	1	0.168088	ns		0
GO:0050178	phenylpyruvate tautomerase activity	MF	1	0	1	1	0	1	1	0	1	1	1	0.125724	1	0	1	1	0	1	1	0	1	1	0	1	1	0	1	1	0.125724	ns		0
GO:0003993	acid phosphatase activity	MF	5	1	0.650824	1	0	1	1	1	0.295691	1	1	0.489258	1	1	0.294661	1	0	1	1	0	1	1	0	1	1	0	1	1	0.294661	ns		0
GO:0042030	ATPase inhibitor activity	MF	2	0	1	1	1	0.30974	1	0	1	1	1	0.235648	1	0	1	1	0	1	1	0	1	1	0	1	1	0	1	1	0.235648	ns		0
GO:0008934	inositol monophosphate 1-phosphatase activity	MF	1	1	0.189743	1	0	1	1	0	1	1	0	1	1	0	1	1	0	1	1	0	1	1	0	1	1	0	1	1	0.189743	ns		0
GO:0031403	lithium ion binding	MF	1	1	0.189743	1	0	1	1	0	1	1	0	1	1	0	1	1	0	1	1	0	1	1	0	1	1	0	1	1	0.189743	ns		0
GO:0052745	inositol phosphate phosphatase activity	MF	9	3	0.235031	1	2	0.465757	1	0	1	1	2	0.31534	1	0	1	1	0	1	1	0	1	1	1	0.299392	1	0	1	1	0.235031	ns		0
GO:0052832	inositol monophosphate 3-phosphatase activity	MF	1	1	0.189743	1	0	1	1	0	1	1	0	1	1	0	1	1	0	1	1	0	1	1	0	1	1	0	1	1	0.189743	ns		0
GO:0052833	inositol monophosphate 4-phosphatase activity	MF	2	1	0.343494	1	1	0.30974	1	0	1	1	0	1	1	0	1	1	0	1	1	0	1	1	0	1	1	0	1	1	0.30974	ns		0
GO:0052834	inositol monophosphate phosphatase activity	MF	2	1	0.343494	1	1	0.30974	1	0	1	1	0	1	1	0	1	1	0	1	1	0	1	1	0	1	1	0	1	1	0.30974	ns		0
GO:0001091	RNA polymerase II general transcription initiation factor binding	MF	5	2	0.241843	1	3	0.0369363	1	0	1	1	0	1	1	0	1	1	0	1	1	0	1	1	0	1	1	0	1	1	0.0369363	cl20	cl20	1
GO:0001093	TFIIB-class transcription factor binding	MF	1	1	0.189743	1	0	1	1	0	1	1	0	1	1	0	1	1	0	1	1	0	1	1	0	1	1	0	1	1	0.189743	ns		0
GO:0001098	basal transcription machinery binding	MF	14	2	0.77523	1	6	0.0204106	1	0	1	1	1	0.847702	1	0	1	1	1	0.535393	1	0	1	1	0	1	1	0	1	1	0.0204106	cl20	cl20	1
GO:0001099	basal RNA polymerase II transcription machinery binding	MF	14	2	0.77523	1	6	0.0204106	1	0	1	1	1	0.847702	1	0	1	1	1	0.535393	1	0	1	1	0	1	1	0	1	1	0.0204106	cl20	cl20	1
GO:0001222	transcription corepressor binding	MF	9	2	0.53229	1	4	0.0503551	1	0	1	1	0	1	1	0	1	1	0	1	1	1	0.215219	1	0	1	1	0	1	1	0.0503551	cl20		0
GO:0017025	TBP-class protein binding	MF	6	1	0.717101	1	2	0.269269	1	1	0.343387	1	1	0.553493	1	0	1	1	1	0.27995	1	0	1	1	0	1	1	0	1	1	0.269269	ns		0
GO:0030284	nuclear estrogen receptor activity	MF	2	1	0.343494	1	1	0.30974	1	0	1	1	0	1	1	0	1	1	0	1	1	0	1	1	0	1	1	0	1	1	0.30974	ns		0
GO:0030331	nuclear estrogen receptor binding	MF	8	1	0.814311	1	3	0.139534	1	0	1	1	1	0.658751	1	0	1	1	0	1	1	0	1	1	1	0.271132	1	0	1	1	0.139534	ns		0
GO:0034056	estrogen response element binding	MF	1	1	0.189743	1	0	1	1	0	1	1	0	1	1	0	1	1	0	1	1	0	1	1	0	1	1	0	1	1	0.189743	ns		0
GO:0005542	folic acid binding	MF	2	0	1	1	0	1	1	0	1	1	1	0.235648	1	0	1	1	0	1	1	0	1	1	0	1	1	0	1	1	0.235648	ns		0
GO:0008170	N-methyltransferase activity	MF	34	7	0.473192	1	7	0.349513	1	1	0.908013	1	7	0.126847	1	1	0.907093	1	0	1	1	0	1	1	3	0.143553	1	0	1	1	0.126847	ns		0
GO:0008757	S-adenosylmethionine-dependent methyltransferase activity	MF	64	17	0.0857348	1	13	0.27968	1	3	0.817293	1	9	0.414131	1	3	0.815115	1	2	0.862035	1	0	1	1	5	0.101738	1	0	1	1	0.0857348	cl02		0
GO:0016594	glycine binding	MF	2	0	1	1	0	1	1	1	0.130816	1	1	0.235648	1	0	1	1	0	1	1	0	1	1	0	1	1	0	1	1	0.130816	ns		0
GO:0017174	glycine N-methyltransferase activity	MF	1	0	1	1	0	1	1	0	1	1	1	0.125724	1	0	1	1	0	1	1	0	1	1	0	1	1	0	1	1	0.125724	ns		0
GO:1904047	S-adenosyl-L-methionine binding	MF	5	0	1	1	2	0.201077	1	0	1	1	2	0.121913	1	0	1	1	0	1	1	0	1	1	0	1	1	0	1	1	0.121913	ns		0
GO:0072518	Rho-dependent protein serine/threonine kinase activity	MF	1	0	1	1	0	1	1	0	1	1	0	1	1	0	1	1	0	1	1	0	1	1	0	1	1	0	1	1	1	ns		0
GO:0086089	voltage-gated potassium channel activity involved in atrial cardiac muscle cell action potential repolarization	MF	2	0	1	1	0	1	1	0	1	1	1	0.235648	1	0	1	1	1	0.103685	1	0	1	1	0	1	1	0	1	1	0.103685	ns		0
GO:0004667	prostaglandin-D synthase activity	MF	2	0	1	1	1	0.30974	1	0	1	1	0	1	1	0	1	1	0	1	1	0	1	1	0	1	1	1	0.00489779	1	0.00489779	cl11	cl11	1
GO:0004962	endothelin receptor activity	MF	2	0	1	1	0	1	1	0	1	1	0	1	1	0	1	1	1	0.103685	1	0	1	1	0	1	1	1	0.00489779	1	0.00489779	cl11	cl11	1
GO:0046659	digestive hormone activity	MF	1	0	1	1	0	1	1	0	1	1	1	0.125724	1	0	1	1	0	1	1	0	1	1	0	1	1	0	1	1	0.125724	ns		0
GO:0004966	galanin receptor activity	MF	2	1	0.343494	1	0	1	1	0	1	1	0	1	1	1	0.130308	1	0	1	1	0	1	1	0	1	1	0	1	1	0.130308	ns		0
GO:0031763	galanin receptor binding	MF	1	0	1	1	0	1	1	0	1	1	0	1	1	1	0.0674249	1	0	1	1	0	1	1	0	1	1	0	1	1	0.0674249	cl10		0
GO:0031764	type 1 galanin receptor binding	MF	1	0	1	1	0	1	1	0	1	1	0	1	1	1	0.0674249	1	0	1	1	0	1	1	0	1	1	0	1	1	0.0674249	cl10		0
GO:0031765	type 2 galanin receptor binding	MF	1	0	1	1	0	1	1	0	1	1	0	1	1	1	0.0674249	1	0	1	1	0	1	1	0	1	1	0	1	1	0.0674249	cl10		0
GO:0031766	type 3 galanin receptor binding	MF	1	0	1	1	0	1	1	0	1	1	0	1	1	1	0.0674249	1	0	1	1	0	1	1	0	1	1	0	1	1	0.0674249	cl10		0
GO:0009678	pyrophosphate hydrolysis-driven proton transmembrane transporter activity	MF	19	3	0.727981	1	3	0.646668	1	2	0.371858	1	3	0.434113	1	0	1	1	1	0.646728	1	0	1	1	0	1	1	0	1	1	0.371858	ns		0
GO:0042625	ATPase-coupled ion transmembrane transporter activity	MF	18	3	0.691893	1	3	0.608463	1	2	0.346786	1	3	0.398663	1	0	1	1	1	0.626829	1	0	1	1	0	1	1	0	1	1	0.346786	ns		0
GO:0044769	ATPase activity, coupled to transmembrane movement of ions, rotational mechanism	MF	18	3	0.691893	1	3	0.608463	1	2	0.346786	1	3	0.398663	1	0	1	1	1	0.626829	1	0	1	1	0	1	1	0	1	1	0.346786	ns		0
GO:0046961	proton-transporting ATPase activity, rotational mechanism	MF	18	3	0.691893	1	3	0.608463	1	2	0.346786	1	3	0.398663	1	0	1	1	1	0.626829	1	0	1	1	0	1	1	0	1	1	0.346786	ns		0
GO:0004180	carboxypeptidase activity	MF	13	6	0.0234689	1	0	1	1	0	1	1	2	0.499777	1	0	1	1	0	1	1	1	0.29539	1	0	1	1	0	1	1	0.0234689	cl02	cl02	1
GO:0004181	metallocarboxypeptidase activity	MF	9	4	0.0726388	1	0	1	1	0	1	1	1	0.701678	1	0	1	1	0	1	1	1	0.215219	1	0	1	1	0	1	1	0.0726388	cl02		0
GO:0035259	nuclear glucocorticoid receptor binding	MF	2	0	1	1	1	0.30974	1	0	1	1	0	1	1	0	1	1	0	1	1	0	1	1	0	1	1	1	0.00489779	1	0.00489779	cl11	cl11	1
GO:0070524	11-beta-hydroxysteroid dehydrogenase (NADP+) activity	MF	1	0	1	1	0	1	1	0	1	1	0	1	1	0	1	1	0	1	1	0	1	1	0	1	1	0	1	1	1	ns		0
GO:0030955	potassium ion binding	MF	6	2	0.319443	1	2	0.269269	1	0	1	1	0	1	1	0	1	1	0	1	1	0	1	1	0	1	1	0	1	1	0.269269	ns		0
GO:0051219	phosphoprotein binding	MF	29	5	0.667937	1	6	0.365403	1	4	0.129494	1	3	0.72468	1	4	0.128105	1	1	0.795812	1	0	1	1	1	0.682503	1	0	1	1	0.128105	ns		0
GO:0070840	dynein complex binding	MF	5	2	0.241843	1	0	1	1	1	0.295691	1	0	1	1	1	0.294661	1	0	1	1	0	1	1	0	1	1	0	1	1	0.241843	ns		0
GO:0005154	epidermal growth factor receptor binding	MF	9	0	1	1	3	0.184123	1	0	1	1	1	0.701678	1	2	0.119266	1	2	0.0795182	1	0	1	1	0	1	1	0	1	1	0.0795182	cl00		0
GO:0008239	dipeptidyl-peptidase activity	MF	4	2	0.165232	1	1	0.523567	1	0	1	1	0	1	1	0	1	1	1	0.196631	1	0	1	1	0	1	1	0	1	1	0.165232	ns		0
GO:0045499	chemorepellent activity	MF	5	3	0.0503153	1	0	1	1	1	0.295691	1	1	0.489258	1	0	1	1	0	1	1	0	1	1	0	1	1	0	1	1	0.0503153	cl02		0
GO:0005123	death receptor binding	MF	6	1	0.717101	1	0	1	1	1	0.343387	1	0	1	1	0	1	1	1	0.27995	1	0	1	1	1	0.211151	1	0	1	1	0.211151	ns		0
GO:0005163	nerve growth factor receptor binding	MF	3	0	1	1	0	1	1	0	1	1	0	1	1	0	1	1	0	1	1	0	1	1	1	0.111817	1	0	1	1	0.111817	ns		0
GO:0005165	neurotrophin receptor binding	MF	6	0	1	1	2	0.269269	1	0	1	1	0	1	1	1	0.342235	1	0	1	1	0	1	1	1	0.211151	1	0	1	1	0.211151	ns		0
GO:0015464	acetylcholine receptor activity	MF	3	1	0.468079	1	0	1	1	0	1	1	0	1	1	0	1	1	0	1	1	0	1	1	1	0.111817	1	0	1	1	0.111817	ns		0
GO:0016907	G protein-coupled acetylcholine receptor activity	MF	2	1	0.343494	1	0	1	1	0	1	1	0	1	1	0	1	1	0	1	1	0	1	1	1	0.0760054	1	0	1	1	0.0760054	cl12		0
GO:0030594	neurotransmitter receptor activity	MF	11	4	0.139093	1	2	0.578261	1	1	0.53761	1	1	0.772017	1	0	1	1	0	1	1	0	1	1	1	0.352674	1	0	1	1	0.139093	ns		0
GO:0098960	postsynaptic neurotransmitter receptor activity	MF	7	3	0.130801	1	1	0.726826	1	1	0.387856	1	0	1	1	0	1	1	0	1	1	0	1	1	1	0.241733	1	0	1	1	0.130801	ns		0
GO:0099528	G protein-coupled neurotransmitter receptor activity	MF	2	1	0.343494	1	0	1	1	0	1	1	0	1	1	0	1	1	0	1	1	0	1	1	1	0.0760054	1	0	1	1	0.0760054	cl12		0
GO:0003867	4-aminobutyrate transaminase activity	MF	1	1	0.189743	1	0	1	1	0	1	1	0	1	1	0	1	1	0	1	1	0	1	1	0	1	1	0	1	1	0.189743	ns		0
GO:0032145	succinate-semialdehyde dehydrogenase binding	MF	1	1	0.189743	1	0	1	1	0	1	1	0	1	1	0	1	1	0	1	1	0	1	1	0	1	1	0	1	1	0.189743	ns		0
GO:0034386	4-aminobutyrate:2-oxoglutarate transaminase activity	MF	1	1	0.189743	1	0	1	1	0	1	1	0	1	1	0	1	1	0	1	1	0	1	1	0	1	1	0	1	1	0.189743	ns		0
GO:0047298	(S)-3-amino-2-methylpropionate transaminase activity	MF	1	1	0.189743	1	0	1	1	0	1	1	0	1	1	0	1	1	0	1	1	0	1	1	0	1	1	0	1	1	0.189743	ns		0
GO:0004679	AMP-activated protein kinase activity	MF	4	0	1	1	0	1	1	0	1	1	1	0.415789	1	1	0.243651	1	1	0.196631	1	1	0.102097	1	0	1	1	0	1	1	0.102097	ns		0
GO:0047322	[hydroxymethylglutaryl-CoA reductase (NADPH)] kinase activity	MF	2	0	1	1	0	1	1	0	1	1	0	1	1	0	1	1	1	0.103685	1	1	0.0524189	1	0	1	1	0	1	1	0.0524189	cl01		0
GO:0050405	[acetyl-CoA carboxylase] kinase activity	MF	2	0	1	1	0	1	1	0	1	1	0	1	1	0	1	1	1	0.103685	1	1	0.0524189	1	0	1	1	0	1	1	0.0524189	cl01		0
GO:0005173	stem cell factor receptor binding	MF	3	0	1	1	2	0.0761581	1	0	1	1	0	1	1	0	1	1	1	0.151428	1	0	1	1	0	1	1	0	1	1	0.0761581	cl20		0
GO:0004846	urate oxidase activity	MF	1	0	1	1	0	1	1	0	1	1	0	1	1	0	1	1	0	1	1	0	1	1	0	1	1	0	1	1	1	ns		0
GO:0016661	oxidoreductase activity, acting on other nitrogenous compounds as donors	MF	4	0	1	1	0	1	1	0	1	1	0	1	1	1	0.243651	1	0	1	1	0	1	1	0	1	1	0	1	1	0.243651	ns		0
GO:0016663	oxidoreductase activity, acting on other nitrogenous compounds as donors, oxygen as acceptor	MF	2	0	1	1	0	1	1	0	1	1	0	1	1	0	1	1	0	1	1	0	1	1	0	1	1	0	1	1	1	ns		0
GO:0005030	neurotrophin receptor activity	MF	1	0	1	1	0	1	1	0	1	1	1	0.125724	1	0	1	1	0	1	1	0	1	1	0	1	1	0	1	1	0.125724	ns		0
GO:0043121	neurotrophin binding	MF	2	0	1	1	0	1	1	0	1	1	1	0.235648	1	0	1	1	1	0.103685	1	0	1	1	0	1	1	0	1	1	0.103685	ns		0
GO:0070123	transforming growth factor beta receptor activity, type III	MF	1	0	1	1	0	1	1	0	1	1	0	1	1	0	1	1	0	1	1	0	1	1	0	1	1	0	1	1	1	ns		0
GO:0016840	carbon-nitrogen lyase activity	MF	7	1	0.770801	1	1	0.726826	1	0	1	1	0	1	1	0	1	1	0	1	1	0	1	1	2	0.0276575	1	0	1	1	0.0276575	cl12	cl12	1
GO:0016841	ammonia-lyase activity	MF	2	0	1	1	1	0.30974	1	0	1	1	0	1	1	0	1	1	0	1	1	0	1	1	0	1	1	0	1	1	0.30974	ns		0
GO:0030409	glutamate formimidoyltransferase activity	MF	1	0	1	1	0	1	1	0	1	1	0	1	1	0	1	1	0	1	1	0	1	1	0	1	1	0	1	1	1	ns		0
GO:0030412	formimidoyltetrahydrofolate cyclodeaminase activity	MF	1	0	1	1	0	1	1	0	1	1	0	1	1	0	1	1	0	1	1	0	1	1	0	1	1	0	1	1	1	ns		0
GO:0004108	citrate (Si)-synthase activity	MF	1	0	1	1	0	1	1	0	1	1	0	1	1	0	1	1	0	1	1	0	1	1	0	1	1	0	1	1	1	ns		0
GO:0036440	citrate synthase activity	MF	1	0	1	1	0	1	1	0	1	1	0	1	1	0	1	1	0	1	1	0	1	1	0	1	1	0	1	1	1	ns		0
GO:0046912	acyltransferase activity, acyl groups converted into alkyl on transfer	MF	3	1	0.468079	1	0	1	1	0	1	1	0	1	1	0	1	1	0	1	1	0	1	1	0	1	1	0	1	1	0.468079	ns		0
GO:0004465	lipoprotein lipase activity	MF	2	1	0.343494	1	0	1	1	0	1	1	0	1	1	0	1	1	1	0.103685	1	0	1	1	0	1	1	0	1	1	0.103685	ns		0
GO:0004806	triglyceride lipase activity	MF	6	2	0.319443	1	0	1	1	0	1	1	1	0.553493	1	0	1	1	1	0.27995	1	0	1	1	0	1	1	1	0.0146235	1	0.0146235	cl11	cl11	1
GO:0008970	phospholipase A1 activity	MF	4	2	0.165232	1	0	1	1	0	1	1	1	0.415789	1	0	1	1	1	0.196631	1	0	1	1	0	1	1	0	1	1	0.165232	ns		0
GO:0034185	apolipoprotein binding	MF	2	1	0.343494	1	1	0.30974	1	0	1	1	0	1	1	0	1	1	0	1	1	0	1	1	0	1	1	0	1	1	0.30974	ns		0
GO:0052739	phosphatidylserine 1-acylhydrolase activity	MF	2	1	0.343494	1	0	1	1	0	1	1	1	0.235648	1	0	1	1	0	1	1	0	1	1	0	1	1	0	1	1	0.235648	ns		0
GO:0052740	1-acyl-2-lysophosphatidylserine acylhydrolase activity	MF	2	1	0.343494	1	0	1	1	0	1	1	1	0.235648	1	0	1	1	0	1	1	0	1	1	0	1	1	0	1	1	0.235648	ns		0
GO:0004470	malic enzyme activity	MF	1	0	1	1	0	1	1	0	1	1	0	1	1	1	0.0674249	1	0	1	1	0	1	1	0	1	1	0	1	1	0.0674249	cl10		0
GO:0004471	malate dehydrogenase (decarboxylating) (NAD+) activity	MF	1	0	1	1	0	1	1	0	1	1	0	1	1	1	0.0674249	1	0	1	1	0	1	1	0	1	1	0	1	1	0.0674249	cl10		0
GO:0004473	malate dehydrogenase (decarboxylating) (NADP+) activity	MF	1	0	1	1	0	1	1	0	1	1	0	1	1	1	0.0674249	1	0	1	1	0	1	1	0	1	1	0	1	1	0.0674249	cl10		0
GO:0008948	oxaloacetate decarboxylase activity	MF	1	0	1	1	0	1	1	0	1	1	0	1	1	1	0.0674249	1	0	1	1	0	1	1	0	1	1	0	1	1	0.0674249	cl10		0
GO:0004616	phosphogluconate dehydrogenase (decarboxylating) activity	MF	1	0	1	1	1	0.169175	1	0	1	1	0	1	1	0	1	1	0	1	1	0	1	1	0	1	1	0	1	1	0.169175	ns		0
GO:0001601	peptide YY receptor activity	MF	2	0	1	1	0	1	1	0	1	1	2	0.0157989	1	0	1	1	0	1	1	0	1	1	0	1	1	0	1	1	0.0157989	cl22	cl22	1
GO:0001602	pancreatic polypeptide receptor activity	MF	2	0	1	1	0	1	1	0	1	1	2	0.0157989	1	0	1	1	0	1	1	0	1	1	0	1	1	0	1	1	0.0157989	cl22	cl22	1
GO:0004983	neuropeptide Y receptor activity	MF	4	0	1	1	0	1	1	0	1	1	3	0.00719027	1	1	0.243651	1	0	1	1	0	1	1	0	1	1	0	1	1	0.00719027	cl22	cl22	1
GO:0004689	phosphorylase kinase activity	MF	2	0	1	1	1	0.30974	1	0	1	1	1	0.235648	1	0	1	1	0	1	1	0	1	1	0	1	1	0	1	1	0.235648	ns		0
GO:0008271	secondary active sulfate transmembrane transporter activity	MF	5	2	0.241843	1	0	1	1	1	0.295691	1	0	1	1	0	1	1	0	1	1	2	0.00667275	1	0	1	1	0	1	1	0.00667275	cl01	cl01	1
GO:0015114	phosphate ion transmembrane transporter activity	MF	4	1	0.569028	1	1	0.523567	1	1	0.244534	1	0	1	1	0	1	1	0	1	1	0	1	1	0	1	1	0	1	1	0.244534	ns		0
GO:0015116	sulfate transmembrane transporter activity	MF	6	2	0.319443	1	0	1	1	1	0.343387	1	1	0.553493	1	0	1	1	0	1	1	2	0.00983394	1	0	1	1	0	1	1	0.00983394	cl01	cl01	1
GO:0015131	oxaloacetate transmembrane transporter activity	MF	2	0	1	1	0	1	1	1	0.130816	1	1	0.235648	1	0	1	1	0	1	1	0	1	1	0	1	1	0	1	1	0.130816	ns		0
GO:0015140	malate transmembrane transporter activity	MF	2	0	1	1	0	1	1	1	0.130816	1	1	0.235648	1	0	1	1	0	1	1	0	1	1	0	1	1	0	1	1	0.130816	ns		0
GO:0015292	uniporter activity	MF	3	1	0.468079	1	0	1	1	1	0.189665	1	0	1	1	1	0.188955	1	0	1	1	0	1	1	0	1	1	0	1	1	0.188955	ns		0
GO:0017077	oxidative phosphorylation uncoupler activity	MF	3	0	1	1	0	1	1	1	0.189665	1	0	1	1	0	1	1	0	1	1	0	1	1	0	1	1	0	1	1	0.189665	ns		0
GO:0022810	membrane potential driven uniporter activity	MF	1	0	1	1	0	1	1	1	0.0676973	1	0	1	1	0	1	1	0	1	1	0	1	1	0	1	1	0	1	1	0.0676973	cl21		0
GO:0140787	phosphate ion uniporter activity	MF	1	0	1	1	0	1	1	1	0.0676973	1	0	1	1	0	1	1	0	1	1	0	1	1	0	1	1	0	1	1	0.0676973	cl21		0
GO:0008553	P-type proton-exporting transporter activity	MF	1	0	1	1	0	1	1	0	1	1	0	1	1	0	1	1	0	1	1	0	1	1	0	1	1	0	1	1	1	ns		0
GO:0008900	P-type potassium:proton transporter activity	MF	1	0	1	1	0	1	1	0	1	1	0	1	1	0	1	1	0	1	1	0	1	1	0	1	1	0	1	1	1	ns		0
GO:0004900	erythropoietin receptor activity	MF	1	0	1	1	0	1	1	0	1	1	0	1	1	0	1	1	0	1	1	0	1	1	0	1	1	0	1	1	1	ns		0
GO:0004996	thyroid-stimulating hormone receptor activity	MF	1	0	1	1	0	1	1	0	1	1	0	1	1	0	1	1	0	1	1	0	1	1	0	1	1	0	1	1	1	ns		0
GO:0004312	fatty acid synthase activity	MF	3	0	1	1	0	1	1	0	1	1	0	1	1	1	0.188955	1	1	0.151428	1	0	1	1	1	0.111817	1	0	1	1	0.111817	ns		0
GO:0004313	[acyl-carrier-protein] S-acetyltransferase activity	MF	1	0	1	1	0	1	1	0	1	1	0	1	1	0	1	1	1	0.0532589	1	0	1	1	0	1	1	0	1	1	0.0532589	cl00		0
GO:0004314	[acyl-carrier-protein] S-malonyltransferase activity	MF	2	0	1	1	0	1	1	0	1	1	0	1	1	0	1	1	1	0.103685	1	0	1	1	1	0.0760054	1	0	1	1	0.0760054	cl12		0
GO:0004315	3-oxoacyl-[acyl-carrier-protein] synthase activity	MF	1	0	1	1	0	1	1	0	1	1	0	1	1	0	1	1	1	0.0532589	1	0	1	1	0	1	1	0	1	1	0.0532589	cl00		0
GO:0004316	3-oxoacyl-[acyl-carrier-protein] reductase (NADPH) activity	MF	1	0	1	1	0	1	1	0	1	1	0	1	1	0	1	1	1	0.0532589	1	0	1	1	0	1	1	0	1	1	0.0532589	cl00		0
GO:0004317	3-hydroxypalmitoyl-[acyl-carrier-protein] dehydratase activity	MF	1	0	1	1	0	1	1	0	1	1	0	1	1	0	1	1	1	0.0532589	1	0	1	1	0	1	1	0	1	1	0.0532589	cl00		0
GO:0004320	oleoyl-[acyl-carrier-protein] hydrolase activity	MF	1	0	1	1	0	1	1	0	1	1	0	1	1	0	1	1	1	0.0532589	1	0	1	1	0	1	1	0	1	1	0.0532589	cl00		0
GO:0008659	(3R)-hydroxymyristoyl-[acyl-carrier-protein] dehydratase activity	MF	1	0	1	1	0	1	1	0	1	1	0	1	1	0	1	1	1	0.0532589	1	0	1	1	0	1	1	0	1	1	0.0532589	cl00		0
GO:0008693	3-hydroxydecanoyl-[acyl-carrier-protein] dehydratase activity	MF	1	0	1	1	0	1	1	0	1	1	0	1	1	0	1	1	1	0.0532589	1	0	1	1	0	1	1	0	1	1	0.0532589	cl00		0
GO:0016295	myristoyl-[acyl-carrier-protein] hydrolase activity	MF	1	0	1	1	0	1	1	0	1	1	0	1	1	0	1	1	1	0.0532589	1	0	1	1	0	1	1	0	1	1	0.0532589	cl00		0
GO:0016296	palmitoyl-[acyl-carrier-protein] hydrolase activity	MF	1	0	1	1	0	1	1	0	1	1	0	1	1	0	1	1	1	0.0532589	1	0	1	1	0	1	1	0	1	1	0.0532589	cl00		0
GO:0016297	acyl-[acyl-carrier-protein] hydrolase activity	MF	1	0	1	1	0	1	1	0	1	1	0	1	1	0	1	1	1	0.0532589	1	0	1	1	0	1	1	0	1	1	0.0532589	cl00		0
GO:0016419	S-malonyltransferase activity	MF	2	0	1	1	0	1	1	0	1	1	0	1	1	0	1	1	1	0.103685	1	0	1	1	1	0.0760054	1	0	1	1	0.0760054	cl12		0
GO:0016420	malonyltransferase activity	MF	2	0	1	1	0	1	1	0	1	1	0	1	1	0	1	1	1	0.103685	1	0	1	1	1	0.0760054	1	0	1	1	0.0760054	cl12		0
GO:0019171	3-hydroxyacyl-[acyl-carrier-protein] dehydratase activity	MF	1	0	1	1	0	1	1	0	1	1	0	1	1	0	1	1	1	0.0532589	1	0	1	1	0	1	1	0	1	1	0.0532589	cl00		0
GO:0031177	phosphopantetheine binding	MF	1	0	1	1	0	1	1	0	1	1	0	1	1	0	1	1	1	0.0532589	1	0	1	1	0	1	1	0	1	1	0.0532589	cl00		0
GO:0047117	enoyl-[acyl-carrier-protein] reductase (NADPH, A-specific) activity	MF	1	0	1	1	0	1	1	0	1	1	0	1	1	0	1	1	1	0.0532589	1	0	1	1	0	1	1	0	1	1	0.0532589	cl00		0
GO:0047451	3-hydroxyoctanoyl-[acyl-carrier-protein] dehydratase activity	MF	1	0	1	1	0	1	1	0	1	1	0	1	1	0	1	1	1	0.0532589	1	0	1	1	0	1	1	0	1	1	0.0532589	cl00		0
GO:0030296	protein tyrosine kinase activator activity	MF	4	0	1	1	2	0.135421	1	0	1	1	1	0.415789	1	1	0.243651	1	0	1	1	0	1	1	0	1	1	0	1	1	0.135421	ns		0
GO:0030297	transmembrane receptor protein tyrosine kinase activator activity	MF	4	0	1	1	2	0.135421	1	0	1	1	1	0.415789	1	1	0.243651	1	0	1	1	0	1	1	0	1	1	0	1	1	0.135421	ns		0
GO:0004614	phosphoglucomutase activity	MF	2	0	1	1	0	1	1	0	1	1	0	1	1	0	1	1	1	0.103685	1	0	1	1	0	1	1	0	1	1	0.103685	ns		0
GO:0016866	intramolecular transferase activity	MF	16	2	0.836331	1	8	0.00235788	1	0	1	1	2	0.615542	1	0	1	1	1	0.58361	1	0	1	1	0	1	1	0	1	1	0.00235788	cl20	cl20	1
GO:0016868	intramolecular transferase activity, phosphotransferases	MF	7	0	1	1	4	0.0185643	1	0	1	1	0	1	1	0	1	1	1	0.318315	1	0	1	1	0	1	1	0	1	1	0.0185643	cl20	cl20	1
GO:0004096	catalase activity	MF	1	1	0.189743	1	0	1	1	0	1	1	0	1	1	0	1	1	0	1	1	0	1	1	0	1	1	0	1	1	0.189743	ns		0
GO:0004303	estradiol 17-beta-dehydrogenase activity	MF	4	2	0.165232	1	0	1	1	0	1	1	2	0.0796657	1	0	1	1	0	1	1	0	1	1	0	1	1	0	1	1	0.0796657	cl22		0
GO:0044594	17-beta-hydroxysteroid dehydrogenase (NAD+) activity	MF	2	1	0.343494	1	0	1	1	0	1	1	1	0.235648	1	0	1	1	0	1	1	0	1	1	0	1	1	0	1	1	0.235648	ns		0
GO:0043395	heparan sulfate proteoglycan binding	MF	2	0	1	1	0	1	1	0	1	1	0	1	1	0	1	1	0	1	1	0	1	1	1	0.0760054	1	0	1	1	0.0760054	cl12		0
GO:0050750	low-density lipoprotein particle receptor binding	MF	5	3	0.0503153	1	0	1	1	0	1	1	0	1	1	0	1	1	0	1	1	0	1	1	0	1	1	0	1	1	0.0503153	cl02		0
GO:0070325	lipoprotein particle receptor binding	MF	6	3	0.0866426	1	0	1	1	0	1	1	0	1	1	0	1	1	0	1	1	0	1	1	0	1	1	0	1	1	0.0866426	cl02		0
GO:0004081	bis(5'-nucleosyl)-tetraphosphatase (asymmetrical) activity	MF	1	0	1	1	0	1	1	0	1	1	1	0.125724	1	0	1	1	0	1	1	0	1	1	0	1	1	0	1	1	0.125724	ns		0
GO:0008796	bis(5'-nucleosyl)-tetraphosphatase activity	MF	1	0	1	1	0	1	1	0	1	1	1	0.125724	1	0	1	1	0	1	1	0	1	1	0	1	1	0	1	1	0.125724	ns		0
GO:0005497	androgen binding	MF	1	1	0.189743	1	0	1	1	0	1	1	0	1	1	0	1	1	0	1	1	0	1	1	0	1	1	0	1	1	0.189743	ns		0
GO:0070974	POU domain binding	MF	1	1	0.189743	1	0	1	1	0	1	1	0	1	1	0	1	1	0	1	1	0	1	1	0	1	1	0	1	1	0.189743	ns		0
GO:0004771	sterol esterase activity	MF	1	0	1	1	0	1	1	0	1	1	0	1	1	0	1	1	0	1	1	0	1	1	0	1	1	1	0.00245182	1	0.00245182	cl11	cl11	1
GO:0033878	hormone-sensitive lipase activity	MF	2	0	1	1	0	1	1	0	1	1	0	1	1	0	1	1	1	0.103685	1	0	1	1	0	1	1	1	0.00489779	1	0.00489779	cl11	cl11	1
GO:0042134	rRNA primary transcript binding	MF	1	0	1	1	0	1	1	0	1	1	0	1	1	0	1	1	0	1	1	0	1	1	0	1	1	1	0.00245182	1	0.00245182	cl11	cl11	1
GO:0047376	all-trans-retinyl-palmitate hydrolase, all-trans-retinol forming activity	MF	1	0	1	1	0	1	1	0	1	1	0	1	1	0	1	1	0	1	1	0	1	1	0	1	1	1	0.00245182	1	0.00245182	cl11	cl11	1
GO:0050253	retinyl-palmitate esterase activity	MF	1	0	1	1	0	1	1	0	1	1	0	1	1	0	1	1	0	1	1	0	1	1	0	1	1	1	0.00245182	1	0.00245182	cl11	cl11	1
GO:0102258	1,3-diacylglycerol acylhydrolase activity	MF	1	0	1	1	0	1	1	0	1	1	0	1	1	0	1	1	0	1	1	0	1	1	0	1	1	1	0.00245182	1	0.00245182	cl11	cl11	1
GO:0102259	1,2-diacylglycerol acylhydrolase activity	MF	1	0	1	1	0	1	1	0	1	1	0	1	1	0	1	1	0	1	1	0	1	1	0	1	1	1	0.00245182	1	0.00245182	cl11	cl11	1
GO:0030332	cyclin binding	MF	8	0	1	1	2	0.403172	1	2	0.0976345	1	2	0.265957	1	0	1	1	2	0.0640533	1	0	1	1	0	1	1	0	1	1	0.0640533	cl00		0
GO:0008138	protein tyrosine/serine/threonine phosphatase activity	MF	19	1	0.981692	1	12	8.32999e-06	0.130606	1	0.736237	1	3	0.434113	1	0	1	1	0	1	1	0	1	1	0	1	1	0	1	1	8.32999e-06	cl20	cl20	1
GO:0004666	prostaglandin-endoperoxide synthase activity	MF	1	0	1	1	1	0.169175	1	0	1	1	0	1	1	0	1	1	0	1	1	0	1	1	0	1	1	0	1	1	0.169175	ns		0
GO:0003729	mRNA binding	MF	104	6	0.999976	1	34	6.09169e-05	0.949633	14	0.0102613	1	5	0.997808	1	8	0.403076	1	18	8.59368e-06	0.137972	0	1	1	2	0.915585	1	0	1	1	8.59368e-06	cl00	cl20,cl21,cl00	3
GO:0008457	beta-galactosyl-N-acetylglucosaminylgalactosylglucosyl-ceramide beta-1,3-acetylglucosaminyltransferase activity	MF	1	0	1	1	0	1	1	0	1	1	0	1	1	0	1	1	0	1	1	1	0.0265613	1	0	1	1	0	1	1	0.0265613	cl01	cl01	1
GO:0047256	lactosylceramide 1,3-N-acetyl-beta-D-glucosaminyltransferase activity	MF	1	0	1	1	0	1	1	0	1	1	0	1	1	0	1	1	0	1	1	1	0.0265613	1	0	1	1	0	1	1	0.0265613	cl01	cl01	1
GO:0051525	NFAT protein binding	MF	3	0	1	1	1	0.426531	1	1	0.189665	1	0	1	1	0	1	1	0	1	1	0	1	1	0	1	1	0	1	1	0.189665	ns		0
GO:0004709	MAP kinase kinase kinase activity	MF	6	1	0.717101	1	1	0.671174	1	0	1	1	3	0.0295636	1	0	1	1	1	0.27995	1	0	1	1	0	1	1	0	1	1	0.0295636	cl22	cl22	1
GO:0004347	glucose-6-phosphate isomerase activity	MF	1	0	1	1	0	1	1	0	1	1	0	1	1	0	1	1	0	1	1	0	1	1	0	1	1	0	1	1	1	ns		0
GO:0016861	intramolecular oxidoreductase activity, interconverting aldoses and ketoses	MF	5	0	1	1	2	0.201077	1	0	1	1	0	1	1	0	1	1	0	1	1	0	1	1	1	0.179337	1	0	1	1	0.179337	ns		0
GO:0004860	protein kinase inhibitor activity	MF	9	1	0.849563	1	2	0.465757	1	1	0.467971	1	2	0.31534	1	1	0.46657	1	0	1	1	0	1	1	0	1	1	0	1	1	0.31534	ns		0
GO:0019210	kinase inhibitor activity	MF	10	1	0.878125	1	3	0.231759	1	1	0.50401	1	2	0.363916	1	1	0.502559	1	0	1	1	0	1	1	0	1	1	0	1	1	0.231759	ns		0
GO:0030292	protein tyrosine kinase inhibitor activity	MF	3	1	0.468079	1	1	0.426531	1	0	1	1	1	0.331758	1	0	1	1	0	1	1	0	1	1	0	1	1	0	1	1	0.331758	ns		0
GO:0035591	signaling adaptor activity	MF	21	2	0.928816	1	8	0.0169048	1	5	0.0115123	1	1	0.940608	1	1	0.769373	1	1	0.683403	1	0	1	1	1	0.564196	1	0	1	1	0.0115123	cl21	cl20,cl21	2
GO:0043021	ribonucleoprotein complex binding	MF	54	3	0.998945	1	21	9.85646e-05	1	6	0.156483	1	2	0.993872	1	4	0.498403	1	3	0.554417	1	1	0.766919	1	2	0.624567	1	0	1	1	9.85646e-05	cl20	cl20	1
GO:0043022	ribosome binding	MF	25	3	0.879142	1	9	0.0171619	1	4	0.0849419	1	0	1	1	0	1	1	0	1	1	0	1	1	1	0.628016	1	0	1	1	0.0171619	cl20	cl20	1
GO:0035374	chondroitin sulfate binding	MF	3	0	1	1	0	1	1	0	1	1	1	0.331758	1	0	1	1	1	0.151428	1	0	1	1	1	0.111817	1	0	1	1	0.111817	ns		0
GO:0032451	demethylase activity	MF	14	3	0.512824	1	2	0.712612	1	1	0.625371	1	0	1	1	1	0.623835	1	5	0.000565903	1	0	1	1	0	1	1	0	1	1	0.000565903	cl00	cl00	1
GO:0032452	histone demethylase activity	MF	10	2	0.592506	1	2	0.524256	1	0	1	1	0	1	1	1	0.502559	1	4	0.00129495	1	0	1	1	0	1	1	0	1	1	0.00129495	cl00	cl00	1
GO:0032454	histone H3K9 demethylase activity	MF	5	0	1	1	1	0.60419	1	0	1	1	0	1	1	0	1	1	4	3.82439e-05	0.613967	0	1	1	0	1	1	0	1	1	3.82439e-05	cl00	cl00	1
GO:0140457	protein demethylase activity	MF	10	2	0.592506	1	2	0.524256	1	0	1	1	0	1	1	1	0.502559	1	4	0.00129495	1	0	1	1	0	1	1	0	1	1	0.00129495	cl00	cl00	1
GO:0004155	6,7-dihydropteridine reductase activity	MF	1	0	1	1	0	1	1	0	1	1	0	1	1	0	1	1	0	1	1	0	1	1	0	1	1	0	1	1	1	ns		0
GO:0070402	NADPH binding	MF	5	0	1	1	1	0.60419	1	0	1	1	0	1	1	0	1	1	0	1	1	0	1	1	0	1	1	0	1	1	0.60419	ns		0
GO:0070404	NADH binding	MF	2	0	1	1	0	1	1	0	1	1	0	1	1	0	1	1	0	1	1	0	1	1	0	1	1	0	1	1	1	ns		0
GO:0015136	sialic acid transmembrane transporter activity	MF	2	2	0.035992	1	0	1	1	0	1	1	0	1	1	0	1	1	0	1	1	0	1	1	0	1	1	0	1	1	0.035992	cl02	cl02	1
GO:0046790	virion binding	MF	2	0	1	1	1	0.30974	1	0	1	1	0	1	1	0	1	1	0	1	1	0	1	1	0	1	1	0	1	1	0.30974	ns		0
GO:0005427	proton-dependent oligopeptide secondary active transmembrane transporter activity	MF	2	0	1	1	0	1	1	1	0.130816	1	0	1	1	0	1	1	0	1	1	0	1	1	0	1	1	0	1	1	0.130816	ns		0
GO:0015295	solute:proton symporter activity	MF	6	1	0.717101	1	0	1	1	0	1	1	0	1	1	0	1	1	1	0.27995	1	2	0.00983394	1	0	1	1	0	1	1	0.00983394	cl01	cl01	1
GO:0015322	secondary active oligopeptide transmembrane transporter activity	MF	2	0	1	1	0	1	1	1	0.130816	1	0	1	1	0	1	1	0	1	1	0	1	1	0	1	1	0	1	1	0.130816	ns		0
GO:0015333	peptide:proton symporter activity	MF	2	0	1	1	0	1	1	0	1	1	0	1	1	0	1	1	0	1	1	0	1	1	0	1	1	0	1	1	1	ns		0
GO:0035673	oligopeptide transmembrane transporter activity	MF	6	1	0.717101	1	1	0.671174	1	1	0.343387	1	0	1	1	0	1	1	0	1	1	0	1	1	0	1	1	0	1	1	0.343387	ns		0
GO:0071916	dipeptide transmembrane transporter activity	MF	3	0	1	1	1	0.426531	1	0	1	1	0	1	1	0	1	1	0	1	1	0	1	1	0	1	1	0	1	1	0.426531	ns		0
GO:1904680	peptide transmembrane transporter activity	MF	8	1	0.814311	1	2	0.403172	1	1	0.429317	1	0	1	1	1	0.427981	1	0	1	1	0	1	1	0	1	1	0	1	1	0.403172	ns		0
GO:0061133	endopeptidase activator activity	MF	4	0	1	1	1	0.523567	1	0	1	1	0	1	1	0	1	1	0	1	1	0	1	1	0	1	1	0	1	1	0.523567	ns		0
GO:0097371	MDM2/MDM4 family protein binding	MF	3	0	1	1	1	0.426531	1	0	1	1	0	1	1	0	1	1	0	1	1	0	1	1	0	1	1	0	1	1	0.426531	ns		0
GO:0046922	peptide-O-fucosyltransferase activity	MF	1	0	1	1	0	1	1	0	1	1	0	1	1	0	1	1	0	1	1	0	1	1	0	1	1	0	1	1	1	ns		0
GO:0004366	glycerol-3-phosphate O-acyltransferase activity	MF	3	1	0.468079	1	0	1	1	0	1	1	0	1	1	0	1	1	0	1	1	1	0.0775914	1	0	1	1	0	1	1	0.0775914	cl01		0
GO:0102420	sn-1-glycerol-3-phosphate C16:0-DCA-CoA acyl transferase activity	MF	1	1	0.189743	1	0	1	1	0	1	1	0	1	1	0	1	1	0	1	1	0	1	1	0	1	1	0	1	1	0.189743	ns		0
GO:0004736	pyruvate carboxylase activity	MF	1	1	0.189743	1	0	1	1	0	1	1	0	1	1	0	1	1	0	1	1	0	1	1	0	1	1	0	1	1	0.189743	ns		0
GO:0008376	acetylgalactosaminyltransferase activity	MF	9	2	0.53229	1	1	0.811475	1	0	1	1	1	0.701678	1	1	0.46657	1	1	0.389028	1	0	1	1	0	1	1	0	1	1	0.389028	ns		0
GO:0008499	UDP-galactose:beta-N-acetylglucosamine beta-1,3-galactosyltransferase activity	MF	4	1	0.569028	1	0	1	1	0	1	1	1	0.415789	1	1	0.243651	1	1	0.196631	1	0	1	1	0	1	1	0	1	1	0.196631	ns		0
GO:0047273	galactosylgalactosylglucosylceramide beta-D-acetylgalactosaminyltransferase activity	MF	1	0	1	1	0	1	1	0	1	1	0	1	1	1	0.0674249	1	0	1	1	0	1	1	0	1	1	0	1	1	0.0674249	cl10		0
GO:0048531	beta-1,3-galactosyltransferase activity	MF	6	2	0.319443	1	0	1	1	0	1	1	1	0.553493	1	1	0.342235	1	1	0.27995	1	1	0.149177	1	0	1	1	0	1	1	0.149177	ns		0
GO:0030165	PDZ domain binding	MF	16	1	0.965555	1	5	0.119042	1	0	1	1	0	1	1	0	1	1	2	0.208422	1	5	4.41961e-05	0.709524	0	1	1	0	1	1	4.41961e-05	cl01	cl01	1
GO:0003755	peptidyl-prolyl cis-trans isomerase activity	MF	27	1	0.996609	1	4	0.693249	1	4	0.106152	1	10	0.00106634	1	0	1	1	1	0.772145	1	0	1	1	0	1	1	0	1	1	0.00106634	cl22	cl22	1
GO:0016018	cyclosporin A binding	MF	7	1	0.770801	1	0	1	1	1	0.387856	1	2	0.216536	1	0	1	1	0	1	1	0	1	1	0	1	1	0	1	1	0.216536	ns		0
GO:0016859	cis-trans isomerase activity	MF	29	1	0.997775	1	4	0.747408	1	4	0.129494	1	10	0.00199913	1	0	1	1	2	0.462029	1	0	1	1	0	1	1	0	1	1	0.00199913	cl22	cl22	1
GO:1904399	heparan sulfate binding	MF	2	0	1	1	0	1	1	1	0.130816	1	0	1	1	0	1	1	1	0.103685	1	0	1	1	0	1	1	0	1	1	0.103685	ns		0
GO:0032841	calcitonin binding	MF	1	0	1	1	0	1	1	0	1	1	0	1	1	0	1	1	0	1	1	0	1	1	1	0.0387523	1	0	1	1	0.0387523	cl12	cl12	1
GO:0004301	epoxide hydrolase activity	MF	3	2	0.0943255	1	0	1	1	0	1	1	0	1	1	0	1	1	0	1	1	0	1	1	0	1	1	0	1	1	0.0943255	cl02		0
GO:0016801	hydrolase activity, acting on ether bonds	MF	6	3	0.0866426	1	1	0.671174	1	0	1	1	0	1	1	0	1	1	0	1	1	0	1	1	0	1	1	0	1	1	0.0866426	cl02		0
GO:0016803	ether hydrolase activity	MF	6	3	0.0866426	1	1	0.671174	1	0	1	1	0	1	1	0	1	1	0	1	1	0	1	1	0	1	1	0	1	1	0.0866426	cl02		0
GO:0033961	cis-stilbene-oxide hydrolase activity	MF	1	1	0.189743	1	0	1	1	0	1	1	0	1	1	0	1	1	0	1	1	0	1	1	0	1	1	0	1	1	0.189743	ns		0
GO:0015018	galactosylgalactosylxylosylprotein 3-beta-glucuronosyltransferase activity	MF	3	0	1	1	0	1	1	1	0.189665	1	0	1	1	0	1	1	0	1	1	0	1	1	0	1	1	0	1	1	0.189665	ns		0
GO:0015020	glucuronosyltransferase activity	MF	8	2	0.466233	1	0	1	1	1	0.429317	1	0	1	1	0	1	1	1	0.354638	1	1	0.193794	1	0	1	1	0	1	1	0.193794	ns		0
GO:0004145	diamine N-acetyltransferase activity	MF	2	0	1	1	1	0.30974	1	0	1	1	0	1	1	0	1	1	0	1	1	0	1	1	0	1	1	0	1	1	0.30974	ns		0
GO:0019808	polyamine binding	MF	3	0	1	1	2	0.0761581	1	0	1	1	0	1	1	0	1	1	0	1	1	0	1	1	0	1	1	0	1	1	0.0761581	cl20		0
GO:0019809	spermidine binding	MF	2	0	1	1	1	0.30974	1	0	1	1	0	1	1	0	1	1	0	1	1	0	1	1	0	1	1	0	1	1	0.30974	ns		0
GO:0004690	cyclic nucleotide-dependent protein kinase activity	MF	3	0	1	1	0	1	1	0	1	1	2	0.043428	1	0	1	1	0	1	1	0	1	1	0	1	1	0	1	1	0.043428	cl22	cl22	1
GO:0004691	cAMP-dependent protein kinase activity	MF	1	0	1	1	0	1	1	0	1	1	1	0.125724	1	0	1	1	0	1	1	0	1	1	0	1	1	0	1	1	0.125724	ns		0
GO:0034237	protein kinase A regulatory subunit binding	MF	9	3	0.235031	1	1	0.811475	1	0	1	1	1	0.701678	1	1	0.46657	1	0	1	1	1	0.215219	1	0	1	1	0	1	1	0.215219	ns		0
GO:0000773	phosphatidyl-N-methylethanolamine N-methyltransferase activity	MF	1	0	1	1	0	1	1	0	1	1	0	1	1	0	1	1	0	1	1	0	1	1	0	1	1	0	1	1	1	ns		0
GO:0004608	phosphatidylethanolamine N-methyltransferase activity	MF	1	0	1	1	0	1	1	0	1	1	0	1	1	0	1	1	0	1	1	0	1	1	0	1	1	0	1	1	1	ns		0
GO:0080101	phosphatidyl-N-dimethylethanolamine N-methyltransferase activity	MF	1	0	1	1	0	1	1	0	1	1	0	1	1	0	1	1	0	1	1	0	1	1	0	1	1	0	1	1	1	ns		0
GO:0050811	GABA receptor binding	MF	3	0	1	1	1	0.426531	1	0	1	1	1	0.331758	1	0	1	1	0	1	1	0	1	1	0	1	1	0	1	1	0.331758	ns		0
GO:0031210	phosphatidylcholine binding	MF	5	1	0.650824	1	0	1	1	2	0.0399064	1	0	1	1	1	0.294661	1	0	1	1	0	1	1	0	1	1	0	1	1	0.0399064	cl21	cl21	1
GO:0050997	quaternary ammonium group binding	MF	8	2	0.466233	1	0	1	1	2	0.0976345	1	0	1	1	1	0.427981	1	0	1	1	0	1	1	1	0.271132	1	0	1	1	0.0976345	cl21		0
GO:0005113	patched binding	MF	4	1	0.569028	1	0	1	1	0	1	1	0	1	1	0	1	1	0	1	1	0	1	1	1	0.146243	1	0	1	1	0.146243	ns		0
GO:0061575	cyclin-dependent protein serine/threonine kinase activator activity	MF	5	0	1	1	3	0.0369363	1	0	1	1	0	1	1	1	0.294661	1	0	1	1	0	1	1	0	1	1	0	1	1	0.0369363	cl20	cl20	1
GO:0051425	PTB domain binding	MF	1	0	1	1	0	1	1	0	1	1	0	1	1	0	1	1	0	1	1	0	1	1	0	1	1	0	1	1	1	ns		0
GO:1990829	C-rich single-stranded DNA binding	MF	1	0	1	1	0	1	1	1	0.0676973	1	0	1	1	0	1	1	0	1	1	0	1	1	0	1	1	0	1	1	0.0676973	cl21		0
GO:0070888	E-box binding	MF	8	0	1	1	1	0.773062	1	3	0.0133868	1	2	0.265957	1	2	0.096957	1	0	1	1	0	1	1	0	1	1	0	1	1	0.0133868	cl21	cl21	1
GO:0004991	parathyroid hormone receptor activity	MF	1	1	0.189743	1	0	1	1	0	1	1	0	1	1	0	1	1	0	1	1	0	1	1	0	1	1	0	1	1	0.189743	ns		0
GO:0032440	2-alkenal reductase [NAD(P)+] activity	MF	1	0	1	1	0	1	1	0	1	1	0	1	1	0	1	1	0	1	1	0	1	1	0	1	1	0	1	1	1	ns		0
GO:0035798	2-alkenal reductase (NADP+) activity	MF	1	0	1	1	0	1	1	0	1	1	0	1	1	0	1	1	0	1	1	0	1	1	0	1	1	0	1	1	1	ns		0
GO:0036132	13-prostaglandin reductase activity	MF	2	0	1	1	0	1	1	0	1	1	0	1	1	0	1	1	0	1	1	0	1	1	0	1	1	0	1	1	1	ns		0
GO:0036185	13-lipoxin reductase activity	MF	1	0	1	1	0	1	1	0	1	1	0	1	1	0	1	1	0	1	1	0	1	1	0	1	1	0	1	1	1	ns		0
GO:0047522	15-oxoprostaglandin 13-oxidase activity	MF	2	0	1	1	0	1	1	0	1	1	0	1	1	0	1	1	0	1	1	0	1	1	0	1	1	0	1	1	1	ns		0
GO:0097257	leukotriene B4 12-hydroxy dehydrogenase activity	MF	1	0	1	1	0	1	1	0	1	1	0	1	1	0	1	1	0	1	1	0	1	1	0	1	1	0	1	1	1	ns		0
GO:0060228	phosphatidylcholine-sterol O-acyltransferase activator activity	MF	2	1	0.343494	1	0	1	1	0	1	1	0	1	1	1	0.130308	1	0	1	1	0	1	1	0	1	1	0	1	1	0.130308	ns		0
GO:0019770	IgG receptor activity	MF	2	0	1	1	1	0.30974	1	0	1	1	1	0.235648	1	0	1	1	0	1	1	0	1	1	0	1	1	0	1	1	0.235648	ns		0
GO:0030343	vitamin D3 25-hydroxylase activity	MF	1	0	1	1	0	1	1	0	1	1	0	1	1	0	1	1	0	1	1	1	0.0265613	1	0	1	1	0	1	1	0.0265613	cl01	cl01	1
GO:0047103	3-alpha,7-alpha,12-alpha-trihydroxycholestan-26-al 26-oxidoreductase activity	MF	1	0	1	1	0	1	1	0	1	1	0	1	1	0	1	1	0	1	1	1	0.0265613	1	0	1	1	0	1	1	0.0265613	cl01	cl01	1
GO:0047749	cholestanetriol 26-monooxygenase activity	MF	1	0	1	1	0	1	1	0	1	1	0	1	1	0	1	1	0	1	1	1	0.0265613	1	0	1	1	0	1	1	0.0265613	cl01	cl01	1
GO:0004149	dihydrolipoyllysine-residue succinyltransferase activity	MF	1	0	1	1	0	1	1	0	1	1	0	1	1	0	1	1	0	1	1	0	1	1	0	1	1	0	1	1	1	ns		0
GO:0016748	succinyltransferase activity	MF	2	0	1	1	1	0.30974	1	0	1	1	0	1	1	0	1	1	0	1	1	0	1	1	0	1	1	0	1	1	0.30974	ns		0
GO:0016751	S-succinyltransferase activity	MF	1	0	1	1	0	1	1	0	1	1	0	1	1	0	1	1	0	1	1	0	1	1	0	1	1	0	1	1	1	ns		0
GO:0005138	interleukin-6 receptor binding	MF	3	0	1	1	0	1	1	1	0.189665	1	0	1	1	0	1	1	0	1	1	0	1	1	0	1	1	0	1	1	0.189665	ns		0
GO:0004936	alpha-adrenergic receptor activity	MF	5	3	0.0503153	1	0	1	1	0	1	1	0	1	1	0	1	1	0	1	1	0	1	1	1	0.179337	1	0	1	1	0.0503153	cl02		0
GO:0004938	alpha2-adrenergic receptor activity	MF	2	1	0.343494	1	0	1	1	0	1	1	0	1	1	0	1	1	0	1	1	0	1	1	1	0.0760054	1	0	1	1	0.0760054	cl12		0
GO:0010852	cyclase inhibitor activity	MF	4	0	1	1	2	0.135421	1	0	1	1	0	1	1	0	1	1	0	1	1	0	1	1	1	0.146243	1	0	1	1	0.135421	ns		0
GO:0010855	adenylate cyclase inhibitor activity	MF	4	0	1	1	2	0.135421	1	0	1	1	0	1	1	0	1	1	0	1	1	0	1	1	1	0.146243	1	0	1	1	0.135421	ns		0
GO:0031692	alpha-1B adrenergic receptor binding	MF	1	0	1	1	0	1	1	0	1	1	0	1	1	0	1	1	0	1	1	0	1	1	1	0.0387523	1	0	1	1	0.0387523	cl12	cl12	1
GO:0031696	alpha-2C adrenergic receptor binding	MF	1	0	1	1	0	1	1	0	1	1	0	1	1	0	1	1	0	1	1	0	1	1	1	0.0387523	1	0	1	1	0.0387523	cl12	cl12	1
GO:0032795	heterotrimeric G-protein binding	MF	3	0	1	1	0	1	1	2	0.0131171	1	0	1	1	0	1	1	0	1	1	0	1	1	1	0.111817	1	0	1	1	0.0131171	cl21	cl21	1
GO:0051379	epinephrine binding	MF	3	1	0.468079	1	0	1	1	0	1	1	0	1	1	0	1	1	0	1	1	0	1	1	1	0.111817	1	0	1	1	0.111817	ns		0
GO:0099103	channel activator activity	MF	3	0	1	1	1	0.426531	1	0	1	1	0	1	1	0	1	1	0	1	1	0	1	1	1	0.111817	1	0	1	1	0.111817	ns		0
GO:0099104	potassium channel activator activity	MF	2	0	1	1	0	1	1	0	1	1	0	1	1	0	1	1	0	1	1	0	1	1	1	0.0760054	1	0	1	1	0.0760054	cl12		0
GO:0005146	leukemia inhibitory factor receptor binding	MF	1	0	1	1	1	0.169175	1	0	1	1	0	1	1	0	1	1	0	1	1	0	1	1	0	1	1	0	1	1	0.169175	ns		0
GO:0004915	interleukin-6 receptor activity	MF	1	0	1	1	0	1	1	0	1	1	0	1	1	0	1	1	1	0.0532589	1	0	1	1	0	1	1	0	1	1	0.0532589	cl00		0
GO:0004921	interleukin-11 receptor activity	MF	1	0	1	1	0	1	1	0	1	1	0	1	1	0	1	1	1	0.0532589	1	0	1	1	0	1	1	0	1	1	0.0532589	cl00		0
GO:0019970	interleukin-11 binding	MF	1	0	1	1	0	1	1	0	1	1	0	1	1	0	1	1	1	0.0532589	1	0	1	1	0	1	1	0	1	1	0.0532589	cl00		0
GO:0019981	interleukin-6 binding	MF	1	0	1	1	0	1	1	0	1	1	0	1	1	0	1	1	1	0.0532589	1	0	1	1	0	1	1	0	1	1	0.0532589	cl00		0
GO:0004095	carnitine O-palmitoyltransferase activity	MF	2	1	0.343494	1	0	1	1	0	1	1	0	1	1	0	1	1	0	1	1	0	1	1	0	1	1	0	1	1	0.343494	ns		0
GO:0016406	carnitine O-acyltransferase activity	MF	3	1	0.468079	1	0	1	1	0	1	1	0	1	1	0	1	1	0	1	1	0	1	1	0	1	1	0	1	1	0.468079	ns		0
GO:0016416	O-palmitoyltransferase activity	MF	2	1	0.343494	1	0	1	1	0	1	1	0	1	1	0	1	1	0	1	1	0	1	1	0	1	1	0	1	1	0.343494	ns		0
GO:0005324	long-chain fatty acid transporter activity	MF	6	3	0.0866426	1	0	1	1	0	1	1	1	0.553493	1	0	1	1	1	0.27995	1	0	1	1	0	1	1	0	1	1	0.0866426	cl02		0
GO:0004494	methylmalonyl-CoA mutase activity	MF	1	1	0.189743	1	0	1	1	0	1	1	0	1	1	0	1	1	0	1	1	0	1	1	0	1	1	0	1	1	0.189743	ns		0
GO:0004034	aldose 1-epimerase activity	MF	1	1	0.189743	1	0	1	1	0	1	1	0	1	1	0	1	1	0	1	1	0	1	1	0	1	1	0	1	1	0.189743	ns		0
GO:0004623	phospholipase A2 activity	MF	8	0	1	1	1	0.773062	1	0	1	1	1	0.658751	1	0	1	1	1	0.354638	1	0	1	1	0	1	1	0	1	1	0.354638	ns		0
GO:0047184	1-acylglycerophosphocholine O-acyltransferase activity	MF	2	0	1	1	0	1	1	0	1	1	1	0.235648	1	0	1	1	0	1	1	0	1	1	0	1	1	0	1	1	0.235648	ns		0
GO:0047499	calcium-independent phospholipase A2 activity	MF	2	0	1	1	0	1	1	0	1	1	0	1	1	0	1	1	1	0.103685	1	0	1	1	0	1	1	0	1	1	0.103685	ns		0
GO:0004774	succinate-CoA ligase activity	MF	1	0	1	1	0	1	1	0	1	1	1	0.125724	1	0	1	1	0	1	1	0	1	1	0	1	1	0	1	1	0.125724	ns		0
GO:0004775	succinate-CoA ligase (ADP-forming) activity	MF	1	0	1	1	0	1	1	0	1	1	1	0.125724	1	0	1	1	0	1	1	0	1	1	0	1	1	0	1	1	0.125724	ns		0
GO:0004776	succinate-CoA ligase (GDP-forming) activity	MF	1	0	1	1	0	1	1	0	1	1	1	0.125724	1	0	1	1	0	1	1	0	1	1	0	1	1	0	1	1	0.125724	ns		0
GO:0016877	ligase activity, forming carbon-sulfur bonds	MF	19	8	0.0171067	1	2	0.856258	1	0	1	1	1	0.922268	1	3	0.132493	1	2	0.268646	1	0	1	1	0	1	1	0	1	1	0.0171067	cl02	cl02	1
GO:0016878	acid-thiol ligase activity	MF	12	7	0.00283554	1	0	1	1	0	1	1	1	0.800702	1	3	0.0425	1	0	1	1	0	1	1	0	1	1	0	1	1	0.00283554	cl02	cl02,cl10	2
GO:0001875	lipopolysaccharide immune receptor activity	MF	3	0	1	1	2	0.0761581	1	0	1	1	0	1	1	1	0.188955	1	0	1	1	0	1	1	0	1	1	0	1	1	0.0761581	cl20		0
GO:0030547	signaling receptor inhibitor activity	MF	4	2	0.165232	1	0	1	1	0	1	1	0	1	1	0	1	1	0	1	1	0	1	1	0	1	1	0	1	1	0.165232	ns		0
GO:0048019	receptor antagonist activity	MF	2	1	0.343494	1	0	1	1	0	1	1	0	1	1	0	1	1	0	1	1	0	1	1	0	1	1	0	1	1	0.343494	ns		0
GO:0008391	arachidonic acid monooxygenase activity	MF	1	1	0.189743	1	0	1	1	0	1	1	0	1	1	0	1	1	0	1	1	0	1	1	0	1	1	0	1	1	0.189743	ns		0
GO:0008395	steroid hydroxylase activity	MF	4	1	0.569028	1	1	0.523567	1	0	1	1	0	1	1	0	1	1	0	1	1	0	1	1	0	1	1	0	1	1	0.523567	ns		0
GO:0070330	aromatase activity	MF	5	2	0.241843	1	0	1	1	0	1	1	1	0.489258	1	0	1	1	0	1	1	0	1	1	0	1	1	0	1	1	0.241843	ns		0
GO:0101020	estrogen 16-alpha-hydroxylase activity	MF	2	1	0.343494	1	0	1	1	0	1	1	0	1	1	0	1	1	0	1	1	0	1	1	0	1	1	0	1	1	0.343494	ns		0
GO:0101021	estrogen 2-hydroxylase activity	MF	2	1	0.343494	1	0	1	1	0	1	1	0	1	1	0	1	1	0	1	1	0	1	1	0	1	1	0	1	1	0.343494	ns		0
GO:0102033	long-chain fatty acid omega-hydroxylase activity	MF	1	1	0.189743	1	0	1	1	0	1	1	0	1	1	0	1	1	0	1	1	0	1	1	0	1	1	0	1	1	0.189743	ns		0
GO:0120250	fatty acid omega-hydroxylase activity	MF	1	1	0.189743	1	0	1	1	0	1	1	0	1	1	0	1	1	0	1	1	0	1	1	0	1	1	0	1	1	0.189743	ns		0
GO:0120319	long-chain fatty acid omega-1 hydroxylase activity	MF	1	1	0.189743	1	0	1	1	0	1	1	0	1	1	0	1	1	0	1	1	0	1	1	0	1	1	0	1	1	0.189743	ns		0
GO:0019825	oxygen binding	MF	9	3	0.235031	1	2	0.465757	1	0	1	1	3	0.0931134	1	1	0.46657	1	0	1	1	0	1	1	0	1	1	0	1	1	0.0931134	cl22		0
GO:0046992	oxidoreductase activity, acting on X-H and Y-H to form an X-Y bond	MF	1	1	0.189743	1	0	1	1	0	1	1	0	1	1	0	1	1	0	1	1	0	1	1	0	1	1	0	1	1	0.189743	ns		0
GO:0140616	iodotyrosine deiodinase activity	MF	1	1	0.189743	1	0	1	1	0	1	1	0	1	1	0	1	1	0	1	1	0	1	1	0	1	1	0	1	1	0.189743	ns		0
GO:0005260	intracellularly ATP-gated chloride channel activity	MF	1	0	1	1	0	1	1	0	1	1	0	1	1	0	1	1	1	0.0532589	1	0	1	1	0	1	1	0	1	1	0.0532589	cl00		0
GO:0015106	bicarbonate transmembrane transporter activity	MF	4	3	0.0234193	1	0	1	1	0	1	1	0	1	1	0	1	1	1	0.196631	1	0	1	1	0	1	1	0	1	1	0.0234193	cl02	cl02	1
GO:0017081	chloride channel regulator activity	MF	3	0	1	1	0	1	1	0	1	1	1	0.331758	1	0	1	1	1	0.151428	1	0	1	1	0	1	1	0	1	1	0.151428	ns		0
GO:0019869	chloride channel inhibitor activity	MF	2	0	1	1	0	1	1	0	1	1	1	0.235648	1	0	1	1	1	0.103685	1	0	1	1	0	1	1	0	1	1	0.103685	ns		0
GO:0035381	ATP-gated ion channel activity	MF	4	1	0.569028	1	0	1	1	0	1	1	0	1	1	0	1	1	1	0.196631	1	0	1	1	1	0.146243	1	0	1	1	0.146243	ns		0
GO:0099095	ligand-gated monoatomic anion channel activity	MF	2	0	1	1	0	1	1	1	0.130816	1	0	1	1	0	1	1	1	0.103685	1	0	1	1	0	1	1	0	1	1	0.103685	ns		0
GO:0099142	intracellularly ATP-gated ion channel activity	MF	1	0	1	1	0	1	1	0	1	1	0	1	1	0	1	1	1	0.0532589	1	0	1	1	0	1	1	0	1	1	0.0532589	cl00		0
GO:0000295	adenine nucleotide transmembrane transporter activity	MF	8	2	0.466233	1	0	1	1	1	0.429317	1	0	1	1	1	0.427981	1	0	1	1	0	1	1	0	1	1	0	1	1	0.427981	ns		0
GO:0005346	purine ribonucleotide transmembrane transporter activity	MF	7	2	0.394899	1	0	1	1	1	0.387856	1	0	1	1	1	0.386603	1	0	1	1	0	1	1	0	1	1	0	1	1	0.386603	ns		0
GO:0005347	ATP transmembrane transporter activity	MF	4	0	1	1	0	1	1	1	0.244534	1	0	1	1	0	1	1	0	1	1	0	1	1	0	1	1	0	1	1	0.244534	ns		0
GO:0005471	ATP:ADP antiporter activity	MF	3	0	1	1	0	1	1	1	0.189665	1	0	1	1	0	1	1	0	1	1	0	1	1	0	1	1	0	1	1	0.189665	ns		0
GO:0015215	nucleotide transmembrane transporter activity	MF	9	2	0.53229	1	1	0.811475	1	1	0.467971	1	0	1	1	1	0.46657	1	0	1	1	0	1	1	0	1	1	0	1	1	0.46657	ns		0
GO:0015216	purine nucleotide transmembrane transporter activity	MF	8	2	0.466233	1	0	1	1	1	0.429317	1	0	1	1	1	0.427981	1	0	1	1	0	1	1	0	1	1	0	1	1	0.427981	ns		0
GO:0015217	ADP transmembrane transporter activity	MF	4	0	1	1	0	1	1	1	0.244534	1	0	1	1	0	1	1	0	1	1	0	1	1	0	1	1	0	1	1	0.244534	ns		0
GO:0015605	organophosphate ester transmembrane transporter activity	MF	13	4	0.221753	1	2	0.67235	1	1	0.598142	1	0	1	1	1	0.596612	1	1	0.509232	1	0	1	1	0	1	1	0	1	1	0.221753	ns		0
GO:0008142	oxysterol binding	MF	3	1	0.468079	1	0	1	1	0	1	1	0	1	1	1	0.188955	1	1	0.151428	1	0	1	1	0	1	1	0	1	1	0.151428	ns		0
GO:0098632	cell-cell adhesion mediator activity	MF	7	1	0.770801	1	1	0.726826	1	0	1	1	2	0.216536	1	0	1	1	1	0.318315	1	0	1	1	2	0.0276575	1	0	1	1	0.0276575	cl12	cl12	1
GO:0098641	cadherin binding involved in cell-cell adhesion	MF	2	0	1	1	0	1	1	0	1	1	1	0.235648	1	0	1	1	1	0.103685	1	0	1	1	0	1	1	0	1	1	0.103685	ns		0
GO:0004611	phosphoenolpyruvate carboxykinase activity	MF	2	2	0.035992	1	0	1	1	0	1	1	0	1	1	0	1	1	0	1	1	0	1	1	0	1	1	0	1	1	0.035992	cl02	cl02	1
GO:0004613	phosphoenolpyruvate carboxykinase (GTP) activity	MF	2	2	0.035992	1	0	1	1	0	1	1	0	1	1	0	1	1	0	1	1	0	1	1	0	1	1	0	1	1	0.035992	cl02	cl02	1
GO:0051879	Hsp90 protein binding	MF	13	2	0.737743	1	6	0.0135755	1	1	0.598142	1	2	0.499777	1	0	1	1	0	1	1	0	1	1	0	1	1	0	1	1	0.0135755	cl20	cl20	1
GO:0050649	testosterone 6-beta-hydroxylase activity	MF	1	0	1	1	0	1	1	0	1	1	0	1	1	0	1	1	0	1	1	0	1	1	0	1	1	0	1	1	1	ns		0
GO:0033780	taurochenodeoxycholate 6alpha-hydroxylase activity	MF	1	1	0.189743	1	0	1	1	0	1	1	0	1	1	0	1	1	0	1	1	0	1	1	0	1	1	0	1	1	0.189743	ns		0
GO:0008398	sterol 14-demethylase activity	MF	1	0	1	1	0	1	1	0	1	1	0	1	1	0	1	1	1	0.0532589	1	0	1	1	0	1	1	0	1	1	0.0532589	cl00		0
GO:0055100	adiponectin binding	MF	1	0	1	1	0	1	1	0	1	1	0	1	1	0	1	1	0	1	1	1	0.0265613	1	0	1	1	0	1	1	0.0265613	cl01	cl01	1
GO:0097003	adipokinetic hormone receptor activity	MF	3	1	0.468079	1	1	0.426531	1	0	1	1	0	1	1	0	1	1	0	1	1	1	0.0775914	1	0	1	1	0	1	1	0.0775914	cl01		0
GO:0030294	receptor signaling protein tyrosine kinase inhibitor activity	MF	1	0	1	1	0	1	1	0	1	1	1	0.125724	1	0	1	1	0	1	1	0	1	1	0	1	1	0	1	1	0.125724	ns		0
GO:0033906	hyaluronoglucuronidase activity	MF	1	0	1	1	0	1	1	0	1	1	1	0.125724	1	0	1	1	0	1	1	0	1	1	0	1	1	0	1	1	0.125724	ns		0
GO:0070653	high-density lipoprotein particle receptor binding	MF	1	0	1	1	0	1	1	0	1	1	0	1	1	0	1	1	0	1	1	0	1	1	0	1	1	0	1	1	1	ns		0
GO:0051059	NF-kappaB binding	MF	6	0	1	1	3	0.064692	1	0	1	1	0	1	1	1	0.342235	1	0	1	1	1	0.149177	1	0	1	1	0	1	1	0.064692	cl20		0
GO:0001786	phosphatidylserine binding	MF	15	2	0.807938	1	4	0.24003	1	0	1	1	1	0.866867	1	1	0.649222	1	0	1	1	1	0.332357	1	1	0.447408	1	0	1	1	0.24003	ns		0
GO:0016913	follicle-stimulating hormone activity	MF	1	0	1	1	0	1	1	0	1	1	0	1	1	0	1	1	0	1	1	0	1	1	0	1	1	0	1	1	1	ns		0
GO:0005344	oxygen carrier activity	MF	6	1	0.717101	1	2	0.269269	1	0	1	1	2	0.168088	1	1	0.342235	1	0	1	1	0	1	1	0	1	1	0	1	1	0.168088	ns		0
GO:0031721	hemoglobin alpha binding	MF	2	0	1	1	1	0.30974	1	0	1	1	0	1	1	1	0.130308	1	0	1	1	0	1	1	0	1	1	0	1	1	0.130308	ns		0
GO:0004457	lactate dehydrogenase activity	MF	3	0	1	1	1	0.426531	1	0	1	1	1	0.331758	1	0	1	1	0	1	1	0	1	1	0	1	1	0	1	1	0.331758	ns		0
GO:0004459	L-lactate dehydrogenase activity	MF	3	0	1	1	1	0.426531	1	0	1	1	1	0.331758	1	0	1	1	0	1	1	0	1	1	0	1	1	0	1	1	0.331758	ns		0
GO:0004618	phosphoglycerate kinase activity	MF	1	0	1	1	0	1	1	0	1	1	0	1	1	0	1	1	0	1	1	0	1	1	0	1	1	0	1	1	1	ns		0
GO:0016774	phosphotransferase activity, carboxyl group as acceptor	MF	3	1	0.468079	1	0	1	1	0	1	1	0	1	1	0	1	1	0	1	1	0	1	1	0	1	1	0	1	1	0.468079	ns		0
GO:0005221	intracellular cyclic nucleotide activated monoatomic cation channel activity	MF	2	1	0.343494	1	1	0.30974	1	0	1	1	0	1	1	0	1	1	0	1	1	0	1	1	0	1	1	0	1	1	0.30974	ns		0
GO:0005223	intracellular cGMP-activated cation channel activity	MF	2	1	0.343494	1	1	0.30974	1	0	1	1	0	1	1	0	1	1	0	1	1	0	1	1	0	1	1	0	1	1	0.30974	ns		0
GO:0015166	polyol transmembrane transporter activity	MF	7	3	0.130801	1	0	1	1	0	1	1	0	1	1	2	0.0760277	1	0	1	1	0	1	1	0	1	1	0	1	1	0.0760277	cl10		0
GO:0015168	glycerol transmembrane transporter activity	MF	5	2	0.241843	1	0	1	1	0	1	1	0	1	1	1	0.294661	1	0	1	1	0	1	1	0	1	1	0	1	1	0.241843	ns		0
GO:0015250	water channel activity	MF	7	3	0.130801	1	0	1	1	0	1	1	0	1	1	1	0.386603	1	0	1	1	0	1	1	0	1	1	0	1	1	0.130801	ns		0
GO:0030184	nitric oxide transmembrane transporter activity	MF	1	1	0.189743	1	0	1	1	0	1	1	0	1	1	0	1	1	0	1	1	0	1	1	0	1	1	0	1	1	0.189743	ns		0
GO:0035379	carbon dioxide transmembrane transporter activity	MF	1	1	0.189743	1	0	1	1	0	1	1	0	1	1	0	1	1	0	1	1	0	1	1	0	1	1	0	1	1	0.189743	ns		0
GO:0043855	cyclic nucleotide-gated monoatomic ion channel activity	MF	2	1	0.343494	1	1	0.30974	1	0	1	1	0	1	1	0	1	1	0	1	1	0	1	1	0	1	1	0	1	1	0.30974	ns		0
GO:0005230	extracellular ligand-gated monoatomic ion channel activity	MF	9	5	0.0156338	1	0	1	1	1	0.467971	1	1	0.701678	1	0	1	1	0	1	1	0	1	1	1	0.299392	1	0	1	1	0.0156338	cl02	cl02	1
GO:0005231	excitatory extracellular ligand-gated monoatomic ion channel activity	MF	4	2	0.165232	1	0	1	1	1	0.244534	1	0	1	1	0	1	1	0	1	1	0	1	1	0	1	1	0	1	1	0.165232	ns		0
GO:0005237	inhibitory extracellular ligand-gated monoatomic ion channel activity	MF	1	0	1	1	0	1	1	1	0.0676973	1	0	1	1	0	1	1	0	1	1	0	1	1	0	1	1	0	1	1	0.0676973	cl21		0
GO:0016933	extracellularly glycine-gated ion channel activity	MF	1	0	1	1	0	1	1	1	0.0676973	1	0	1	1	0	1	1	0	1	1	0	1	1	0	1	1	0	1	1	0.0676973	cl21		0
GO:0016934	extracellularly glycine-gated chloride channel activity	MF	1	0	1	1	0	1	1	1	0.0676973	1	0	1	1	0	1	1	0	1	1	0	1	1	0	1	1	0	1	1	0.0676973	cl21		0
GO:0022824	transmitter-gated monoatomic ion channel activity	MF	5	3	0.0503153	1	0	1	1	1	0.295691	1	1	0.489258	1	0	1	1	0	1	1	0	1	1	0	1	1	0	1	1	0.0503153	cl02		0
GO:0022835	transmitter-gated channel activity	MF	5	3	0.0503153	1	0	1	1	1	0.295691	1	1	0.489258	1	0	1	1	0	1	1	0	1	1	0	1	1	0	1	1	0.0503153	cl02		0
GO:0099529	neurotransmitter receptor activity involved in regulation of postsynaptic membrane potential	MF	3	2	0.0943255	1	0	1	1	1	0.189665	1	0	1	1	0	1	1	0	1	1	0	1	1	0	1	1	0	1	1	0.0943255	cl02		0
GO:1904315	transmitter-gated monoatomic ion channel activity involved in regulation of postsynaptic membrane potential	MF	3	2	0.0943255	1	0	1	1	1	0.189665	1	0	1	1	0	1	1	0	1	1	0	1	1	0	1	1	0	1	1	0.0943255	cl02		0
GO:0070698	type I activin receptor binding	MF	2	1	0.343494	1	0	1	1	0	1	1	0	1	1	1	0.130308	1	0	1	1	0	1	1	0	1	1	0	1	1	0.130308	ns		0
GO:0019911	structural constituent of myelin sheath	MF	4	1	0.569028	1	0	1	1	0	1	1	0	1	1	0	1	1	1	0.196631	1	0	1	1	0	1	1	0	1	1	0.196631	ns		0
GO:0071791	chemokine (C-C motif) ligand 5 binding	MF	2	0	1	1	2	0.0286107	1	0	1	1	0	1	1	0	1	1	0	1	1	0	1	1	0	1	1	0	1	1	0.0286107	cl20	cl20	1
GO:0031727	CCR2 chemokine receptor binding	MF	2	0	1	1	0	1	1	1	0.130816	1	0	1	1	0	1	1	0	1	1	0	1	1	0	1	1	0	1	1	0.130816	ns		0
GO:0035717	chemokine (C-C motif) ligand 7 binding	MF	1	0	1	1	1	0.169175	1	0	1	1	0	1	1	0	1	1	0	1	1	0	1	1	0	1	1	0	1	1	0.169175	ns		0
GO:0004800	thyroxine 5'-deiodinase activity	MF	1	1	0.189743	1	0	1	1	0	1	1	0	1	1	0	1	1	0	1	1	0	1	1	0	1	1	0	1	1	0.189743	ns		0
GO:0004329	formate-tetrahydrofolate ligase activity	MF	1	1	0.189743	1	0	1	1	0	1	1	0	1	1	0	1	1	0	1	1	0	1	1	0	1	1	0	1	1	0.189743	ns		0
GO:0004477	methenyltetrahydrofolate cyclohydrolase activity	MF	1	1	0.189743	1	0	1	1	0	1	1	0	1	1	0	1	1	0	1	1	0	1	1	0	1	1	0	1	1	0.189743	ns		0
GO:0004486	methylenetetrahydrofolate dehydrogenase [NAD(P)+] activity	MF	1	1	0.189743	1	0	1	1	0	1	1	0	1	1	0	1	1	0	1	1	0	1	1	0	1	1	0	1	1	0.189743	ns		0
GO:0004488	methylenetetrahydrofolate dehydrogenase (NADP+) activity	MF	1	1	0.189743	1	0	1	1	0	1	1	0	1	1	0	1	1	0	1	1	0	1	1	0	1	1	0	1	1	0.189743	ns		0
GO:0019238	cyclohydrolase activity	MF	2	1	0.343494	1	0	1	1	0	1	1	0	1	1	0	1	1	0	1	1	0	1	1	0	1	1	0	1	1	0.343494	ns		0
GO:0004766	spermidine synthase activity	MF	1	0	1	1	1	0.169175	1	0	1	1	0	1	1	0	1	1	0	1	1	0	1	1	0	1	1	0	1	1	0.169175	ns		0
GO:0019894	kinesin binding	MF	10	1	0.878125	1	2	0.524256	1	0	1	1	1	0.739207	1	0	1	1	1	0.421588	1	0	1	1	0	1	1	0	1	1	0.421588	ns		0
GO:0030957	Tat protein binding	MF	5	0	1	1	3	0.0369363	1	1	0.295691	1	0	1	1	0	1	1	0	1	1	0	1	1	0	1	1	0	1	1	0.0369363	cl20	cl20	1
GO:0050998	nitric-oxide synthase binding	MF	1	0	1	1	1	0.169175	1	0	1	1	0	1	1	0	1	1	0	1	1	0	1	1	0	1	1	0	1	1	0.169175	ns		0
GO:0098918	structural constituent of synapse	MF	2	0	1	1	2	0.0286107	1	0	1	1	0	1	1	0	1	1	0	1	1	0	1	1	0	1	1	0	1	1	0.0286107	cl20	cl20	1
GO:0098973	structural constituent of postsynaptic actin cytoskeleton	MF	1	0	1	1	1	0.169175	1	0	1	1	0	1	1	0	1	1	0	1	1	0	1	1	0	1	1	0	1	1	0.169175	ns		0
GO:0099186	structural constituent of postsynapse	MF	1	0	1	1	1	0.169175	1	0	1	1	0	1	1	0	1	1	0	1	1	0	1	1	0	1	1	0	1	1	0.169175	ns		0
GO:0070180	large ribosomal subunit rRNA binding	MF	3	0	1	1	0	1	1	2	0.0131171	1	1	0.331758	1	0	1	1	0	1	1	0	1	1	0	1	1	0	1	1	0.0131171	cl21	cl21	1
GO:0032036	myosin heavy chain binding	MF	2	0	1	1	0	1	1	1	0.130816	1	0	1	1	0	1	1	0	1	1	0	1	1	0	1	1	0	1	1	0.130816	ns		0
GO:0003899	DNA-directed 5'-3' RNA polymerase activity	MF	15	1	0.957478	1	2	0.748635	1	4	0.0156057	1	4	0.109464	1	0	1	1	1	0.560161	1	0	1	1	0	1	1	0	1	1	0.0156057	cl21	cl21	1
GO:0034062	5'-3' RNA polymerase activity	MF	16	1	0.965555	1	2	0.7807	1	4	0.0197154	1	4	0.132129	1	0	1	1	1	0.58361	1	0	1	1	0	1	1	0	1	1	0.0197154	cl21	cl21	1
GO:0097747	RNA polymerase activity	MF	16	1	0.965555	1	2	0.7807	1	4	0.0197154	1	4	0.132129	1	0	1	1	1	0.58361	1	0	1	1	0	1	1	0	1	1	0.0197154	cl21	cl21	1
GO:0004812	aminoacyl-tRNA ligase activity	MF	18	5	0.245716	1	5	0.175959	1	2	0.346786	1	0	1	1	2	0.344946	1	0	1	1	0	1	1	1	0.509258	1	0	1	1	0.175959	ns		0
GO:0004814	arginine-tRNA ligase activity	MF	1	0	1	1	0	1	1	0	1	1	0	1	1	1	0.0674249	1	0	1	1	0	1	1	0	1	1	0	1	1	0.0674249	cl10		0
GO:0016875	ligase activity, forming carbon-oxygen bonds	MF	18	5	0.245716	1	5	0.175959	1	2	0.346786	1	0	1	1	2	0.344946	1	0	1	1	0	1	1	1	0.509258	1	0	1	1	0.175959	ns		0
GO:0140101	catalytic activity, acting on a tRNA	MF	60	10	0.725722	1	14	0.125687	1	4	0.586101	1	9	0.339241	1	3	0.779234	1	0	1	1	0	1	1	3	0.412458	1	0	1	1	0.125687	ns		0
GO:0004055	argininosuccinate synthase activity	MF	1	0	1	1	0	1	1	0	1	1	0	1	1	0	1	1	0	1	1	0	1	1	0	1	1	0	1	1	1	ns		0
GO:0000104	succinate dehydrogenase activity	MF	2	0	1	1	0	1	1	0	1	1	0	1	1	0	1	1	0	1	1	0	1	1	0	1	1	0	1	1	1	ns		0
GO:0008177	succinate dehydrogenase (ubiquinone) activity	MF	1	0	1	1	0	1	1	0	1	1	0	1	1	0	1	1	0	1	1	0	1	1	0	1	1	0	1	1	1	ns		0
GO:0016635	oxidoreductase activity, acting on the CH-CH group of donors, quinone or related compound as acceptor	MF	1	0	1	1	0	1	1	0	1	1	0	1	1	0	1	1	0	1	1	0	1	1	0	1	1	0	1	1	1	ns		0
GO:0048038	quinone binding	MF	13	1	0.935203	1	1	0.910226	1	1	0.598142	1	3	0.218409	1	1	0.596612	1	0	1	1	1	0.29539	1	1	0.401911	1	0	1	1	0.218409	ns		0
GO:0048039	ubiquinone binding	MF	5	0	1	1	1	0.60419	1	1	0.295691	1	2	0.121913	1	0	1	1	0	1	1	0	1	1	0	1	1	0	1	1	0.121913	ns		0
GO:0051538	3 iron, 4 sulfur cluster binding	MF	2	1	0.343494	1	0	1	1	0	1	1	0	1	1	0	1	1	0	1	1	0	1	1	0	1	1	0	1	1	0.343494	ns		0
GO:0102040	fumarate reductase (menaquinone)	MF	1	0	1	1	0	1	1	0	1	1	0	1	1	0	1	1	0	1	1	0	1	1	0	1	1	0	1	1	1	ns		0
GO:0001054	RNA polymerase I activity	MF	1	0	1	1	1	0.169175	1	0	1	1	0	1	1	0	1	1	0	1	1	0	1	1	0	1	1	0	1	1	0.169175	ns		0
GO:0001056	RNA polymerase III activity	MF	1	0	1	1	1	0.169175	1	0	1	1	0	1	1	0	1	1	0	1	1	0	1	1	0	1	1	0	1	1	0.169175	ns		0
GO:0048027	mRNA 5'-UTR binding	MF	7	0	1	1	2	0.337262	1	3	0.00880627	1	0	1	1	0	1	1	1	0.318315	1	0	1	1	0	1	1	0	1	1	0.00880627	cl21	cl21	1
GO:0070181	small ribosomal subunit rRNA binding	MF	3	0	1	1	0	1	1	3	0.00030938	1	0	1	1	0	1	1	0	1	1	0	1	1	0	1	1	0	1	1	0.00030938	cl21	cl21	1
GO:0003743	translation initiation factor activity	MF	34	4	0.909103	1	18	1.69906e-06	0.0267278	7	0.00683626	1	1	0.98968	1	0	1	1	2	0.54721	1	1	0.60002	1	0	1	1	0	1	1	1.69906e-06	cl20	cl20,cl21	2
GO:0043024	ribosomal small subunit binding	MF	9	0	1	1	5	0.00953029	1	0	1	1	0	1	1	1	0.46657	1	1	0.389028	1	0	1	1	1	0.299392	1	0	1	1	0.00953029	cl20	cl20	1
GO:0051371	muscle alpha-actinin binding	MF	3	0	1	1	0	1	1	1	0.189665	1	1	0.331758	1	0	1	1	0	1	1	0	1	1	0	1	1	0	1	1	0.189665	ns		0
GO:0052595	aliphatic amine oxidase activity	MF	3	1	0.468079	1	1	0.426531	1	0	1	1	0	1	1	0	1	1	0	1	1	0	1	1	0	1	1	0	1	1	0.426531	ns		0
GO:0052596	phenethylamine:oxygen oxidoreductase (deaminating) activity	MF	3	1	0.468079	1	1	0.426531	1	0	1	1	0	1	1	0	1	1	0	1	1	0	1	1	0	1	1	0	1	1	0.426531	ns		0
GO:0097621	monoamine oxidase activity	MF	4	1	0.569028	1	1	0.523567	1	0	1	1	0	1	1	0	1	1	0	1	1	0	1	1	0	1	1	0	1	1	0.523567	ns		0
GO:0033885	10-hydroxy-9-(phosphonooxy)octadecanoate phosphatase activity	MF	1	0	1	1	0	1	1	0	1	1	0	1	1	0	1	1	0	1	1	0	1	1	0	1	1	0	1	1	1	ns		0
GO:0042577	lipid phosphatase activity	MF	5	0	1	1	0	1	1	0	1	1	0	1	1	1	0.294661	1	0	1	1	0	1	1	0	1	1	0	1	1	0.294661	ns		0
GO:0005092	GDP-dissociation inhibitor activity	MF	6	0	1	1	2	0.269269	1	1	0.343387	1	0	1	1	0	1	1	1	0.27995	1	0	1	1	0	1	1	0	1	1	0.269269	ns		0
GO:0005093	Rab GDP-dissociation inhibitor activity	MF	2	0	1	1	1	0.30974	1	0	1	1	0	1	1	0	1	1	0	1	1	0	1	1	0	1	1	0	1	1	0.30974	ns		0
GO:0031779	melanocortin receptor binding	MF	2	0	1	1	1	0.30974	1	0	1	1	1	0.235648	1	0	1	1	0	1	1	0	1	1	0	1	1	0	1	1	0.235648	ns		0
GO:0031781	type 3 melanocortin receptor binding	MF	2	0	1	1	1	0.30974	1	0	1	1	1	0.235648	1	0	1	1	0	1	1	0	1	1	0	1	1	0	1	1	0.235648	ns		0
GO:0031782	type 4 melanocortin receptor binding	MF	2	0	1	1	1	0.30974	1	0	1	1	1	0.235648	1	0	1	1	0	1	1	0	1	1	0	1	1	0	1	1	0.235648	ns		0
GO:0008454	alpha-1,3-mannosylglycoprotein 4-beta-N-acetylglucosaminyltransferase activity	MF	2	0	1	1	0	1	1	0	1	1	0	1	1	0	1	1	1	0.103685	1	0	1	1	0	1	1	0	1	1	0.103685	ns		0
GO:0004897	ciliary neurotrophic factor receptor activity	MF	1	1	0.189743	1	0	1	1	0	1	1	0	1	1	0	1	1	0	1	1	0	1	1	0	1	1	0	1	1	0.189743	ns		0
GO:0004923	leukemia inhibitory factor receptor activity	MF	1	1	0.189743	1	0	1	1	0	1	1	0	1	1	0	1	1	0	1	1	0	1	1	0	1	1	0	1	1	0.189743	ns		0
GO:0004925	prolactin receptor activity	MF	1	1	0.189743	1	0	1	1	0	1	1	0	1	1	0	1	1	0	1	1	0	1	1	0	1	1	0	1	1	0.189743	ns		0
GO:0005127	ciliary neurotrophic factor receptor binding	MF	2	1	0.343494	1	1	0.30974	1	0	1	1	0	1	1	0	1	1	0	1	1	0	1	1	0	1	1	0	1	1	0.30974	ns		0
GO:0062124	4-hydroxybutyrate receptor activity	MF	1	1	0.189743	1	0	1	1	0	1	1	0	1	1	0	1	1	0	1	1	0	1	1	0	1	1	0	1	1	0.189743	ns		0
GO:0000405	bubble DNA binding	MF	3	1	0.468079	1	0	1	1	0	1	1	1	0.331758	1	1	0.188955	1	0	1	1	0	1	1	0	1	1	0	1	1	0.188955	ns		0
GO:0004447	iodide peroxidase activity	MF	1	0	1	1	0	1	1	0	1	1	0	1	1	0	1	1	0	1	1	0	1	1	0	1	1	0	1	1	1	ns		0
GO:0140905	haloperoxidase activity	MF	1	0	1	1	0	1	1	0	1	1	0	1	1	0	1	1	0	1	1	0	1	1	0	1	1	0	1	1	1	ns		0
GO:0140906	halogenase activity	MF	1	0	1	1	0	1	1	0	1	1	0	1	1	0	1	1	0	1	1	0	1	1	0	1	1	0	1	1	1	ns		0
GO:0004089	carbonate dehydratase activity	MF	5	0	1	1	0	1	1	0	1	1	1	0.489258	1	0	1	1	1	0.239429	1	0	1	1	0	1	1	0	1	1	0.239429	ns		0
GO:0031628	opioid receptor binding	MF	1	0	1	1	1	0.169175	1	0	1	1	0	1	1	0	1	1	0	1	1	0	1	1	0	1	1	0	1	1	0.169175	ns		0
GO:0004835	tubulin-tyrosine ligase activity	MF	1	0	1	1	0	1	1	0	1	1	1	0.125724	1	0	1	1	0	1	1	0	1	1	0	1	1	0	1	1	0.125724	ns		0
GO:0016881	acid-amino acid ligase activity	MF	5	1	0.650824	1	0	1	1	0	1	1	1	0.489258	1	0	1	1	1	0.239429	1	0	1	1	0	1	1	0	1	1	0.239429	ns		0
GO:0047288	monosialoganglioside sialyltransferase activity	MF	1	1	0.189743	1	0	1	1	0	1	1	0	1	1	0	1	1	0	1	1	0	1	1	0	1	1	0	1	1	0.189743	ns		0
GO:0003854	3-beta-hydroxy-delta5-steroid dehydrogenase activity	MF	3	0	1	1	2	0.0761581	1	0	1	1	0	1	1	0	1	1	0	1	1	0	1	1	0	1	1	0	1	1	0.0761581	cl20		0
GO:0004769	steroid delta-isomerase activity	MF	2	0	1	1	0	1	1	0	1	1	1	0.235648	1	0	1	1	0	1	1	0	1	1	0	1	1	0	1	1	0.235648	ns		0
GO:0102294	cholesterol dehydrogenase activity	MF	1	0	1	1	0	1	1	0	1	1	0	1	1	0	1	1	0	1	1	0	1	1	0	1	1	0	1	1	1	ns		0
GO:0070012	oligopeptidase activity	MF	1	0	1	1	0	1	1	0	1	1	0	1	1	0	1	1	0	1	1	0	1	1	0	1	1	0	1	1	1	ns		0
GO:0031735	CCR10 chemokine receptor binding	MF	1	0	1	1	0	1	1	0	1	1	1	0.125724	1	0	1	1	0	1	1	0	1	1	0	1	1	0	1	1	0.125724	ns		0
GO:0008160	protein tyrosine phosphatase activator activity	MF	1	1	0.189743	1	0	1	1	0	1	1	0	1	1	0	1	1	0	1	1	0	1	1	0	1	1	0	1	1	0.189743	ns		0
GO:0004532	exoribonuclease activity	MF	13	1	0.935203	1	3	0.381582	1	2	0.218468	1	0	1	1	1	0.596612	1	1	0.509232	1	0	1	1	1	0.401911	1	0	1	1	0.218468	ns		0
GO:0008408	3'-5' exonuclease activity	MF	21	3	0.790078	1	5	0.275576	1	3	0.166479	1	0	1	1	1	0.769373	1	1	0.683403	1	0	1	1	1	0.564196	1	0	1	1	0.166479	ns		0
GO:0008859	exoribonuclease II activity	MF	1	0	1	1	1	0.169175	1	0	1	1	0	1	1	0	1	1	0	1	1	0	1	1	0	1	1	0	1	1	0.169175	ns		0
GO:0016896	RNA exonuclease activity, producing 5'-phosphomonoesters	MF	13	1	0.935203	1	3	0.381582	1	2	0.218468	1	0	1	1	1	0.596612	1	1	0.509232	1	0	1	1	1	0.401911	1	0	1	1	0.218468	ns		0
GO:0017069	snRNA binding	MF	15	0	1	1	5	0.094423	1	4	0.0156057	1	1	0.866867	1	1	0.649222	1	0	1	1	0	1	1	0	1	1	0	1	1	0.0156057	cl21	cl21	1
GO:0030515	snoRNA binding	MF	10	0	1	1	6	0.00263063	1	1	0.50401	1	0	1	1	2	0.142674	1	0	1	1	0	1	1	1	0.326559	1	0	1	1	0.00263063	cl20	cl20	1
GO:0030619	U1 snRNA binding	MF	4	0	1	1	3	0.0168955	1	1	0.244534	1	0	1	1	0	1	1	0	1	1	0	1	1	0	1	1	0	1	1	0.0168955	cl20	cl20	1
GO:0030620	U2 snRNA binding	MF	2	0	1	1	2	0.0286107	1	0	1	1	0	1	1	0	1	1	0	1	1	0	1	1	0	1	1	0	1	1	0.0286107	cl20	cl20	1
GO:0034511	U3 snoRNA binding	MF	2	0	1	1	2	0.0286107	1	0	1	1	0	1	1	0	1	1	0	1	1	0	1	1	0	1	1	0	1	1	0.0286107	cl20	cl20	1
GO:0004467	long-chain fatty acid-CoA ligase activity	MF	6	3	0.0866426	1	0	1	1	0	1	1	0	1	1	3	0.00523711	1	0	1	1	0	1	1	0	1	1	0	1	1	0.00523711	cl10	cl10	1
GO:0015645	fatty acid ligase activity	MF	10	6	0.00482637	1	0	1	1	0	1	1	0	1	1	3	0.0256353	1	0	1	1	0	1	1	0	1	1	0	1	1	0.00482637	cl02	cl02,cl10	2
GO:0016405	CoA-ligase activity	MF	8	5	0.00822569	1	0	1	1	0	1	1	0	1	1	3	0.0132397	1	0	1	1	0	1	1	0	1	1	0	1	1	0.00822569	cl02	cl02,cl10	2
GO:0031957	very long-chain fatty acid-CoA ligase activity	MF	2	1	0.343494	1	0	1	1	0	1	1	0	1	1	1	0.130308	1	0	1	1	0	1	1	0	1	1	0	1	1	0.130308	ns		0
GO:0047676	arachidonate-CoA ligase activity	MF	4	1	0.569028	1	0	1	1	0	1	1	0	1	1	3	0.00116097	1	0	1	1	0	1	1	0	1	1	0	1	1	0.00116097	cl10	cl10	1
GO:0008123	cholesterol 7-alpha-monooxygenase activity	MF	1	0	1	1	1	0.169175	1	0	1	1	0	1	1	0	1	1	0	1	1	0	1	1	0	1	1	0	1	1	0.169175	ns		0
GO:0005109	frizzled binding	MF	10	3	0.291428	1	2	0.524256	1	0	1	1	0	1	1	1	0.502559	1	2	0.0959913	1	0	1	1	0	1	1	1	0.0242568	1	0.0242568	cl11	cl11	1
GO:0004336	galactosylceramidase activity	MF	1	0	1	1	0	1	1	0	1	1	0	1	1	0	1	1	0	1	1	0	1	1	0	1	1	0	1	1	1	ns		0
GO:0004348	glucosylceramidase activity	MF	1	0	1	1	0	1	1	0	1	1	0	1	1	0	1	1	0	1	1	0	1	1	0	1	1	0	1	1	1	ns		0
GO:0005124	scavenger receptor binding	MF	1	0	1	1	0	1	1	0	1	1	0	1	1	0	1	1	0	1	1	0	1	1	0	1	1	0	1	1	1	ns		0
GO:0008422	beta-glucosidase activity	MF	1	0	1	1	0	1	1	0	1	1	0	1	1	0	1	1	0	1	1	0	1	1	0	1	1	0	1	1	1	ns		0
GO:0046527	glucosyltransferase activity	MF	9	6	0.00229922	1	0	1	1	0	1	1	0	1	1	1	0.46657	1	0	1	1	0	1	1	0	1	1	0	1	1	0.00229922	cl02	cl02	1
GO:0050295	steryl-beta-glucosidase activity	MF	1	0	1	1	0	1	1	0	1	1	0	1	1	0	1	1	0	1	1	0	1	1	0	1	1	0	1	1	1	ns		0
GO:0001614	purinergic nucleotide receptor activity	MF	8	1	0.814311	1	2	0.403172	1	0	1	1	1	0.658751	1	0	1	1	1	0.354638	1	0	1	1	1	0.271132	1	0	1	1	0.271132	ns		0
GO:0016502	nucleotide receptor activity	MF	8	1	0.814311	1	2	0.403172	1	0	1	1	1	0.658751	1	0	1	1	1	0.354638	1	0	1	1	1	0.271132	1	0	1	1	0.271132	ns		0
GO:0031686	A1 adenosine receptor binding	MF	2	0	1	1	0	1	1	0	1	1	0	1	1	0	1	1	1	0.103685	1	0	1	1	0	1	1	0	1	1	0.103685	ns		0
GO:0045028	G protein-coupled purinergic nucleotide receptor activity	MF	6	0	1	1	2	0.269269	1	0	1	1	1	0.553493	1	0	1	1	1	0.27995	1	0	1	1	1	0.211151	1	0	1	1	0.211151	ns		0
GO:0045030	G protein-coupled UTP receptor activity	MF	2	0	1	1	1	0.30974	1	0	1	1	0	1	1	0	1	1	1	0.103685	1	0	1	1	0	1	1	0	1	1	0.103685	ns		0
GO:0071553	G protein-coupled pyrimidinergic nucleotide receptor activity	MF	2	0	1	1	1	0.30974	1	0	1	1	0	1	1	0	1	1	1	0.103685	1	0	1	1	0	1	1	0	1	1	0.103685	ns		0
GO:0015271	outward rectifier potassium channel activity	MF	6	1	0.717101	1	1	0.671174	1	0	1	1	1	0.553493	1	0	1	1	0	1	1	1	0.149177	1	0	1	1	0	1	1	0.149177	ns		0
GO:0086087	voltage-gated potassium channel activity involved in bundle of His cell action potential repolarization	MF	1	0	1	1	0	1	1	0	1	1	1	0.125724	1	0	1	1	0	1	1	0	1	1	0	1	1	0	1	1	0.125724	ns		0
GO:0086090	voltage-gated potassium channel activity involved in SA node cell action potential repolarization	MF	1	0	1	1	0	1	1	0	1	1	1	0.125724	1	0	1	1	0	1	1	0	1	1	0	1	1	0	1	1	0.125724	ns		0
GO:0097110	scaffold protein binding	MF	13	0	1	1	8	0.000381109	1	0	1	1	2	0.499777	1	0	1	1	1	0.509232	1	0	1	1	0	1	1	0	1	1	0.000381109	cl20	cl20	1
GO:0098640	integrin binding involved in cell-matrix adhesion	MF	1	0	1	1	0	1	1	0	1	1	0	1	1	1	0.0674249	1	0	1	1	0	1	1	0	1	1	0	1	1	0.0674249	cl10		0
GO:0070051	fibrinogen binding	MF	1	0	1	1	0	1	1	0	1	1	0	1	1	1	0.0674249	1	0	1	1	0	1	1	0	1	1	0	1	1	0.0674249	cl10		0
GO:0070052	collagen V binding	MF	2	1	0.343494	1	0	1	1	0	1	1	0	1	1	1	0.130308	1	0	1	1	0	1	1	0	1	1	0	1	1	0.130308	ns		0
GO:0070700	BMP receptor binding	MF	7	0	1	1	1	0.726826	1	3	0.00880627	1	1	0.609652	1	1	0.386603	1	0	1	1	0	1	1	0	1	1	0	1	1	0.00880627	cl21	cl21	1
GO:0045523	interleukin-27 receptor binding	MF	1	0	1	1	1	0.169175	1	0	1	1	0	1	1	0	1	1	0	1	1	0	1	1	0	1	1	0	1	1	0.169175	ns		0
GO:0015245	fatty acid transmembrane transporter activity	MF	4	3	0.0234193	1	0	1	1	0	1	1	0	1	1	0	1	1	1	0.196631	1	0	1	1	0	1	1	0	1	1	0.0234193	cl02	cl02	1
GO:0050197	phytanate-CoA ligase activity	MF	1	1	0.189743	1	0	1	1	0	1	1	0	1	1	0	1	1	0	1	1	0	1	1	0	1	1	0	1	1	0.189743	ns		0
GO:0070251	pristanate-CoA ligase activity	MF	1	1	0.189743	1	0	1	1	0	1	1	0	1	1	0	1	1	0	1	1	0	1	1	0	1	1	0	1	1	0.189743	ns		0
GO:0031802	type 5 metabotropic glutamate receptor binding	MF	1	0	1	1	0	1	1	0	1	1	0	1	1	0	1	1	1	0.0532589	1	0	1	1	0	1	1	0	1	1	0.0532589	cl00		0
GO:0035254	glutamate receptor binding	MF	7	1	0.770801	1	2	0.337262	1	0	1	1	0	1	1	0	1	1	1	0.318315	1	0	1	1	0	1	1	0	1	1	0.318315	ns		0
GO:0035256	G protein-coupled glutamate receptor binding	MF	3	0	1	1	0	1	1	0	1	1	0	1	1	0	1	1	1	0.151428	1	0	1	1	0	1	1	0	1	1	0.151428	ns		0
GO:0140693	molecular condensate scaffold activity	MF	5	0	1	1	3	0.0369363	1	0	1	1	0	1	1	0	1	1	1	0.239429	1	0	1	1	0	1	1	0	1	1	0.0369363	cl20	cl20	1
GO:0016151	nickel cation binding	MF	2	0	1	1	0	1	1	0	1	1	1	0.235648	1	0	1	1	1	0.103685	1	0	1	1	0	1	1	0	1	1	0.103685	ns		0
GO:0048248	CXCR3 chemokine receptor binding	MF	3	0	1	1	0	1	1	0	1	1	0	1	1	2	0.0130142	1	0	1	1	0	1	1	0	1	1	0	1	1	0.0130142	cl10	cl10	1
GO:0005212	structural constituent of eye lens	MF	3	0	1	1	1	0.426531	1	1	0.189665	1	1	0.331758	1	0	1	1	0	1	1	0	1	1	0	1	1	0	1	1	0.189665	ns		0
GO:0004340	glucokinase activity	MF	2	0	1	1	1	0.30974	1	0	1	1	0	1	1	1	0.130308	1	0	1	1	0	1	1	0	1	1	0	1	1	0.130308	ns		0
GO:0004396	hexokinase activity	MF	4	0	1	1	2	0.135421	1	0	1	1	0	1	1	1	0.243651	1	0	1	1	0	1	1	0	1	1	0	1	1	0.135421	ns		0
GO:0005536	glucose binding	MF	5	0	1	1	3	0.0369363	1	0	1	1	0	1	1	1	0.294661	1	0	1	1	0	1	1	0	1	1	0	1	1	0.0369363	cl20	cl20	1
GO:0008865	fructokinase activity	MF	2	0	1	1	1	0.30974	1	0	1	1	0	1	1	1	0.130308	1	0	1	1	0	1	1	0	1	1	0	1	1	0.130308	ns		0
GO:0019200	carbohydrate kinase activity	MF	10	1	0.878125	1	2	0.524256	1	0	1	1	1	0.739207	1	2	0.142674	1	0	1	1	0	1	1	0	1	1	0	1	1	0.142674	ns		0
GO:0004190	aspartic-type endopeptidase activity	MF	12	5	0.0596318	1	1	0.891927	1	0	1	1	2	0.45649	1	0	1	1	0	1	1	2	0.0389523	1	0	1	1	0	1	1	0.0389523	cl01	cl01	1
GO:0070001	aspartic-type peptidase activity	MF	12	5	0.0596318	1	1	0.891927	1	0	1	1	2	0.45649	1	0	1	1	0	1	1	2	0.0389523	1	0	1	1	0	1	1	0.0389523	cl01	cl01	1
GO:0004013	adenosylhomocysteinase activity	MF	2	1	0.343494	1	0	1	1	0	1	1	0	1	1	0	1	1	0	1	1	0	1	1	0	1	1	0	1	1	0.343494	ns		0
GO:0046508	hydrolase activity, acting on carbon-sulfur bonds	MF	2	1	0.343494	1	0	1	1	0	1	1	0	1	1	0	1	1	0	1	1	0	1	1	0	1	1	0	1	1	0.343494	ns		0
GO:0005353	fructose transmembrane transporter activity	MF	2	0	1	1	1	0.30974	1	0	1	1	0	1	1	0	1	1	0	1	1	0	1	1	0	1	1	0	1	1	0.30974	ns		0
GO:0015578	mannose transmembrane transporter activity	MF	1	0	1	1	0	1	1	0	1	1	0	1	1	0	1	1	0	1	1	0	1	1	0	1	1	0	1	1	1	ns		0
GO:0140929	mannose:sodium symporter activity	MF	1	0	1	1	0	1	1	0	1	1	0	1	1	0	1	1	0	1	1	0	1	1	0	1	1	0	1	1	1	ns		0
GO:0140930	fructose:sodium symporter activity	MF	1	0	1	1	0	1	1	0	1	1	0	1	1	0	1	1	0	1	1	0	1	1	0	1	1	0	1	1	1	ns		0
GO:0004931	extracellularly ATP-gated monoatomic cation channel activity	MF	2	1	0.343494	1	0	1	1	0	1	1	0	1	1	0	1	1	0	1	1	0	1	1	0	1	1	0	1	1	0.343494	ns		0
GO:0003841	1-acylglycerol-3-phosphate O-acyltransferase activity	MF	7	2	0.394899	1	1	0.726826	1	0	1	1	0	1	1	0	1	1	1	0.318315	1	1	0.171785	1	1	0.241733	1	0	1	1	0.171785	ns		0
GO:0042171	lysophosphatidic acid acyltransferase activity	MF	7	2	0.394899	1	1	0.726826	1	0	1	1	0	1	1	0	1	1	1	0.318315	1	1	0.171785	1	1	0.241733	1	0	1	1	0.171785	ns		0
GO:0071617	lysophospholipid acyltransferase activity	MF	8	2	0.466233	1	1	0.773062	1	0	1	1	0	1	1	0	1	1	2	0.0640533	1	1	0.193794	1	1	0.271132	1	0	1	1	0.0640533	cl00		0
GO:0008670	2,4-dienoyl-CoA reductase (NADPH) activity	MF	2	2	0.035992	1	0	1	1	0	1	1	0	1	1	0	1	1	0	1	1	0	1	1	0	1	1	0	1	1	0.035992	cl02	cl02	1
GO:0000064	L-ornithine transmembrane transporter activity	MF	2	1	0.343494	1	0	1	1	0	1	1	0	1	1	1	0.130308	1	0	1	1	0	1	1	0	1	1	0	1	1	0.130308	ns		0
GO:0005290	L-histidine transmembrane transporter activity	MF	3	0	1	1	1	0.426531	1	0	1	1	0	1	1	1	0.188955	1	0	1	1	0	1	1	0	1	1	0	1	1	0.188955	ns		0
GO:0015173	aromatic amino acid transmembrane transporter activity	MF	4	1	0.569028	1	1	0.523567	1	0	1	1	0	1	1	1	0.243651	1	0	1	1	0	1	1	0	1	1	0	1	1	0.243651	ns		0
GO:0015174	basic amino acid transmembrane transporter activity	MF	8	2	0.466233	1	1	0.773062	1	1	0.429317	1	0	1	1	1	0.427981	1	0	1	1	1	0.193794	1	0	1	1	0	1	1	0.193794	ns		0
GO:0015189	L-lysine transmembrane transporter activity	MF	2	1	0.343494	1	0	1	1	0	1	1	0	1	1	1	0.130308	1	0	1	1	0	1	1	0	1	1	0	1	1	0.130308	ns		0
GO:0061459	L-arginine transmembrane transporter activity	MF	5	2	0.241843	1	0	1	1	1	0.295691	1	0	1	1	1	0.294661	1	0	1	1	1	0.125953	1	0	1	1	0	1	1	0.125953	ns		0
GO:0072349	modified amino acid transmembrane transporter activity	MF	11	5	0.0410397	1	0	1	1	1	0.53761	1	0	1	1	1	0.536122	1	0	1	1	4	0.000139482	1	0	1	1	0	1	1	0.000139482	cl01	cl02,cl01	2
GO:0008510	sodium:bicarbonate symporter activity	MF	1	1	0.189743	1	0	1	1	0	1	1	0	1	1	0	1	1	0	1	1	0	1	1	0	1	1	0	1	1	0.189743	ns		0
GO:0140410	solute:bicarbonate symporter activity	MF	2	2	0.035992	1	0	1	1	0	1	1	0	1	1	0	1	1	0	1	1	0	1	1	0	1	1	0	1	1	0.035992	cl02	cl02	1
GO:0004528	phosphodiesterase I activity	MF	2	1	0.343494	1	0	1	1	0	1	1	0	1	1	0	1	1	0	1	1	0	1	1	1	0.0760054	1	0	1	1	0.0760054	cl12		0
GO:0004622	lysophospholipase activity	MF	5	2	0.241843	1	1	0.60419	1	0	1	1	1	0.489258	1	0	1	1	0	1	1	0	1	1	0	1	1	0	1	1	0.241843	ns		0
GO:0047391	alkylglycerophosphoethanolamine phosphodiesterase activity	MF	1	1	0.189743	1	0	1	1	0	1	1	0	1	1	0	1	1	0	1	1	0	1	1	0	1	1	0	1	1	0.189743	ns		0
GO:0001609	G protein-coupled adenosine receptor activity	MF	4	0	1	1	1	0.523567	1	0	1	1	1	0.415789	1	0	1	1	0	1	1	0	1	1	0	1	1	0	1	1	0.415789	ns		0
GO:0001621	G protein-coupled ADP receptor activity	MF	3	0	1	1	1	0.426531	1	0	1	1	1	0.331758	1	0	1	1	0	1	1	0	1	1	0	1	1	0	1	1	0.331758	ns		0
GO:0005385	zinc ion transmembrane transporter activity	MF	7	1	0.770801	1	0	1	1	0	1	1	0	1	1	1	0.386603	1	1	0.318315	1	3	0.000601084	1	0	1	1	0	1	1	0.000601084	cl01	cl01	1
GO:0045031	G protein-coupled ATP receptor activity	MF	2	0	1	1	1	0.30974	1	0	1	1	0	1	1	0	1	1	0	1	1	0	1	1	0	1	1	0	1	1	0.30974	ns		0
GO:0004937	alpha1-adrenergic receptor activity	MF	3	2	0.0943255	1	0	1	1	0	1	1	0	1	1	0	1	1	0	1	1	0	1	1	0	1	1	0	1	1	0.0943255	cl02		0
GO:0004373	glycogen (starch) synthase activity	MF	2	1	0.343494	1	0	1	1	0	1	1	0	1	1	0	1	1	0	1	1	0	1	1	0	1	1	0	1	1	0.343494	ns		0
GO:0035251	UDP-glucosyltransferase activity	MF	5	3	0.0503153	1	0	1	1	0	1	1	0	1	1	1	0.294661	1	0	1	1	0	1	1	0	1	1	0	1	1	0.0503153	cl02		0
GO:0035877	death effector domain binding	MF	2	0	1	1	1	0.30974	1	1	0.130816	1	0	1	1	0	1	1	0	1	1	0	1	1	0	1	1	0	1	1	0.130816	ns		0
GO:0003925	G protein activity	MF	14	0	1	1	8	0.000757402	1	0	1	1	1	0.847702	1	2	0.24272	1	1	0.535393	1	0	1	1	0	1	1	0	1	1	0.000757402	cl20	cl20	1
GO:0031489	myosin V binding	MF	8	0	1	1	3	0.139534	1	1	0.429317	1	0	1	1	2	0.096957	1	0	1	1	0	1	1	2	0.0359428	1	0	1	1	0.0359428	cl12	cl12	1
GO:0047280	nicotinamide phosphoribosyltransferase activity	MF	1	0	1	1	0	1	1	0	1	1	0	1	1	0	1	1	1	0.0532589	1	0	1	1	0	1	1	0	1	1	0.0532589	cl00		0
GO:0001730	2'-5'-oligoadenylate synthetase activity	MF	1	0	1	1	0	1	1	0	1	1	0	1	1	1	0.0674249	1	0	1	1	0	1	1	0	1	1	0	1	1	0.0674249	cl10		0
GO:0089720	caspase binding	MF	2	0	1	1	0	1	1	1	0.130816	1	0	1	1	0	1	1	0	1	1	0	1	1	0	1	1	0	1	1	0.130816	ns		0
GO:0003886	DNA (cytosine-5-)-methyltransferase activity	MF	2	1	0.343494	1	0	1	1	0	1	1	0	1	1	0	1	1	0	1	1	0	1	1	0	1	1	0	1	1	0.343494	ns		0
GO:0009008	DNA-methyltransferase activity	MF	2	1	0.343494	1	0	1	1	0	1	1	0	1	1	0	1	1	0	1	1	0	1	1	0	1	1	0	1	1	0.343494	ns		0
GO:0003923	GPI-anchor transamidase activity	MF	1	1	0.189743	1	0	1	1	0	1	1	0	1	1	0	1	1	0	1	1	0	1	1	0	1	1	0	1	1	0.189743	ns		0
GO:0019771	high-affinity IgG receptor activity	MF	1	0	1	1	0	1	1	0	1	1	1	0.125724	1	0	1	1	0	1	1	0	1	1	0	1	1	0	1	1	0.125724	ns		0
GO:0008241	peptidyl-dipeptidase activity	MF	2	2	0.035992	1	0	1	1	0	1	1	0	1	1	0	1	1	0	1	1	0	1	1	0	1	1	0	1	1	0.035992	cl02	cl02	1
GO:0005248	voltage-gated sodium channel activity	MF	4	0	1	1	0	1	1	1	0.244534	1	0	1	1	0	1	1	0	1	1	0	1	1	1	0.146243	1	0	1	1	0.146243	ns		0
GO:0043398	HLH domain binding	MF	2	0	1	1	0	1	1	0	1	1	0	1	1	0	1	1	0	1	1	0	1	1	0	1	1	0	1	1	1	ns		0
GO:0048763	calcium-induced calcium release activity	MF	1	0	1	1	0	1	1	0	1	1	0	1	1	0	1	1	0	1	1	0	1	1	0	1	1	0	1	1	1	ns		0
GO:0005436	sodium:phosphate symporter activity	MF	3	1	0.468079	1	0	1	1	0	1	1	0	1	1	1	0.188955	1	1	0.151428	1	0	1	1	0	1	1	0	1	1	0.151428	ns		0
GO:0015186	L-glutamine transmembrane transporter activity	MF	4	1	0.569028	1	1	0.523567	1	0	1	1	0	1	1	1	0.243651	1	1	0.196631	1	0	1	1	0	1	1	0	1	1	0.196631	ns		0
GO:0008157	protein phosphatase 1 binding	MF	7	0	1	1	0	1	1	1	0.387856	1	0	1	1	2	0.0760277	1	1	0.318315	1	0	1	1	0	1	1	0	1	1	0.0760277	cl10		0
GO:2001069	glycogen binding	MF	4	1	0.569028	1	0	1	1	0	1	1	0	1	1	1	0.243651	1	0	1	1	1	0.102097	1	0	1	1	0	1	1	0.102097	ns		0
GO:0005055	laminin receptor activity	MF	1	0	1	1	0	1	1	1	0.0676973	1	0	1	1	0	1	1	0	1	1	0	1	1	0	1	1	0	1	1	0.0676973	cl21		0
GO:0050693	LBD domain binding	MF	3	1	0.468079	1	0	1	1	0	1	1	0	1	1	1	0.188955	1	0	1	1	0	1	1	0	1	1	0	1	1	0.188955	ns		0
GO:0005008	hepatocyte growth factor receptor activity	MF	1	0	1	1	0	1	1	0	1	1	0	1	1	0	1	1	1	0.0532589	1	0	1	1	0	1	1	0	1	1	0.0532589	cl00		0
GO:0017154	semaphorin receptor activity	MF	3	1	0.468079	1	0	1	1	0	1	1	0	1	1	0	1	1	1	0.151428	1	0	1	1	0	1	1	0	1	1	0.151428	ns		0
GO:0043295	glutathione binding	MF	3	0	1	1	2	0.0761581	1	0	1	1	0	1	1	0	1	1	0	1	1	0	1	1	0	1	1	0	1	1	0.0761581	cl20		0
GO:0050220	prostaglandin-E synthase activity	MF	3	0	1	1	2	0.0761581	1	0	1	1	0	1	1	0	1	1	0	1	1	0	1	1	0	1	1	0	1	1	0.0761581	cl20		0
GO:0008276	protein methyltransferase activity	MF	36	6	0.703417	1	9	0.142333	1	2	0.710602	1	5	0.479578	1	2	0.708452	1	0	1	1	1	0.621034	1	3	0.16217	1	0	1	1	0.142333	ns		0
GO:0016278	lysine N-methyltransferase activity	MF	19	3	0.727981	1	4	0.404706	1	1	0.736237	1	4	0.209598	1	0	1	1	0	1	1	0	1	1	2	0.166525	1	0	1	1	0.166525	ns		0
GO:0016279	protein-lysine N-methyltransferase activity	MF	19	3	0.727981	1	4	0.404706	1	1	0.736237	1	4	0.209598	1	0	1	1	0	1	1	0	1	1	2	0.166525	1	0	1	1	0.166525	ns		0
GO:0018024	histone lysine N-methyltransferase activity	MF	13	2	0.737743	1	2	0.67235	1	1	0.598142	1	2	0.499777	1	0	1	1	0	1	1	0	1	1	2	0.0881916	1	0	1	1	0.0881916	cl12		0
GO:0042054	histone methyltransferase activity	MF	17	2	0.860868	1	3	0.567589	1	1	0.696488	1	3	0.362623	1	1	0.694976	1	0	1	1	1	0.36739	1	2	0.139149	1	0	1	1	0.139149	ns		0
GO:0046974	histone H3K9 methyltransferase activity	MF	3	1	0.468079	1	1	0.426531	1	0	1	1	0	1	1	0	1	1	0	1	1	0	1	1	0	1	1	0	1	1	0.426531	ns		0
GO:0140938	histone H3 methyltransferase activity	MF	8	2	0.466233	1	2	0.403172	1	0	1	1	3	0.0682734	1	0	1	1	0	1	1	0	1	1	0	1	1	0	1	1	0.0682734	cl22		0
GO:0140949	histone H3K9 trimethyltransferase activity	MF	1	0	1	1	1	0.169175	1	0	1	1	0	1	1	0	1	1	0	1	1	0	1	1	0	1	1	0	1	1	0.169175	ns		0
GO:0097363	protein O-acetylglucosaminyltransferase activity	MF	1	0	1	1	0	1	1	0	1	1	0	1	1	0	1	1	0	1	1	0	1	1	0	1	1	0	1	1	1	ns		0
GO:0004634	phosphopyruvate hydratase activity	MF	3	0	1	1	1	0.426531	1	1	0.189665	1	0	1	1	0	1	1	0	1	1	0	1	1	0	1	1	0	1	1	0.189665	ns		0
GO:0032183	SUMO binding	MF	5	0	1	1	2	0.201077	1	0	1	1	0	1	1	1	0.294661	1	0	1	1	0	1	1	0	1	1	0	1	1	0.201077	ns		0
GO:0032184	SUMO polymer binding	MF	3	0	1	1	0	1	1	0	1	1	0	1	1	1	0.188955	1	0	1	1	0	1	1	0	1	1	0	1	1	0.188955	ns		0
GO:0030337	DNA polymerase processivity factor activity	MF	2	0	1	1	1	0.30974	1	0	1	1	0	1	1	0	1	1	0	1	1	0	1	1	0	1	1	0	1	1	0.30974	ns		0
GO:0004605	phosphatidate cytidylyltransferase activity	MF	3	2	0.0943255	1	0	1	1	1	0.189665	1	0	1	1	0	1	1	0	1	1	0	1	1	0	1	1	0	1	1	0.0943255	cl02		0
GO:0070567	cytidylyltransferase activity	MF	6	2	0.319443	1	0	1	1	2	0.0572108	1	1	0.553493	1	0	1	1	0	1	1	1	0.149177	1	0	1	1	0	1	1	0.0572108	cl21		0
GO:0001595	angiotensin receptor activity	MF	3	0	1	1	0	1	1	0	1	1	1	0.331758	1	0	1	1	0	1	1	0	1	1	1	0.111817	1	0	1	1	0.111817	ns		0
GO:0004945	angiotensin type II receptor activity	MF	2	0	1	1	0	1	1	0	1	1	0	1	1	0	1	1	0	1	1	0	1	1	1	0.0760054	1	0	1	1	0.0760054	cl12		0
GO:0005042	netrin receptor activity	MF	1	0	1	1	1	0.169175	1	0	1	1	0	1	1	0	1	1	0	1	1	0	1	1	0	1	1	0	1	1	0.169175	ns		0
GO:0003872	6-phosphofructokinase activity	MF	1	1	0.189743	1	0	1	1	0	1	1	0	1	1	0	1	1	0	1	1	0	1	1	0	1	1	0	1	1	0.189743	ns		0
GO:0008443	phosphofructokinase activity	MF	2	1	0.343494	1	0	1	1	0	1	1	0	1	1	1	0.130308	1	0	1	1	0	1	1	0	1	1	0	1	1	0.130308	ns		0
GO:0070095	fructose-6-phosphate binding	MF	1	1	0.189743	1	0	1	1	0	1	1	0	1	1	0	1	1	0	1	1	0	1	1	0	1	1	0	1	1	0.189743	ns		0
GO:0003785	actin monomer binding	MF	6	0	1	1	0	1	1	4	0.000280422	1	0	1	1	1	0.342235	1	0	1	1	0	1	1	0	1	1	0	1	1	0.000280422	cl21	cl21	1
GO:0004464	leukotriene-C4 synthase activity	MF	2	0	1	1	0	1	1	0	1	1	2	0.0157989	1	0	1	1	0	1	1	0	1	1	0	1	1	0	1	1	0.0157989	cl22	cl22	1
GO:0016846	carbon-sulfur lyase activity	MF	7	3	0.130801	1	0	1	1	0	1	1	2	0.216536	1	0	1	1	0	1	1	0	1	1	0	1	1	0	1	1	0.130801	ns		0
GO:0050571	1,5-anhydro-D-fructose reductase activity	MF	1	0	1	1	0	1	1	0	1	1	0	1	1	0	1	1	0	1	1	0	1	1	0	1	1	0	1	1	1	ns		0
GO:0004692	cGMP-dependent protein kinase activity	MF	2	0	1	1	0	1	1	0	1	1	1	0.235648	1	0	1	1	0	1	1	0	1	1	0	1	1	0	1	1	0.235648	ns		0
GO:0030553	cGMP binding	MF	4	0	1	1	1	0.523567	1	0	1	1	2	0.0796657	1	0	1	1	0	1	1	0	1	1	0	1	1	0	1	1	0.0796657	cl22		0
GO:0015440	ABC-type peptide transporter activity	MF	2	0	1	1	1	0.30974	1	0	1	1	0	1	1	0	1	1	0	1	1	0	1	1	0	1	1	0	1	1	0.30974	ns		0
GO:0008173	RNA methyltransferase activity	MF	32	5	0.753108	1	8	0.161084	1	3	0.369763	1	3	0.785018	1	2	0.645345	1	1	0.82679	1	0	1	1	2	0.353566	1	0	1	1	0.161084	ns		0
GO:0008175	tRNA methyltransferase activity	MF	11	2	0.646718	1	2	0.578261	1	1	0.53761	1	1	0.772017	1	0	1	1	0	1	1	0	1	1	1	0.352674	1	0	1	1	0.352674	ns		0
GO:0003730	mRNA 3'-UTR binding	MF	28	3	0.922032	1	14	5.66828e-05	0.883685	3	0.293903	1	1	0.97685	1	2	0.571896	1	1	0.784303	1	0	1	1	1	0.669678	1	0	1	1	5.66828e-05	cl20	cl20	1
GO:0003960	NADPH:quinone reductase activity	MF	2	0	1	1	0	1	1	0	1	1	0	1	1	0	1	1	0	1	1	0	1	1	0	1	1	0	1	1	1	ns		0
GO:0016655	oxidoreductase activity, acting on NAD(P)H, quinone or similar compound as acceptor	MF	16	1	0.965555	1	1	0.948545	1	5	0.00327654	1	3	0.326252	1	1	0.672897	1	0	1	1	0	1	1	0	1	1	0	1	1	0.00327654	cl21	cl21	1
GO:0004123	cystathionine gamma-lyase activity	MF	1	1	0.189743	1	0	1	1	0	1	1	0	1	1	0	1	1	0	1	1	0	1	1	0	1	1	0	1	1	0.189743	ns		0
GO:0044540	L-cystine L-cysteine-lyase (deaminating)	MF	1	1	0.189743	1	0	1	1	0	1	1	0	1	1	0	1	1	0	1	1	0	1	1	0	1	1	0	1	1	0.189743	ns		0
GO:0047982	homocysteine desulfhydrase activity	MF	1	1	0.189743	1	0	1	1	0	1	1	0	1	1	0	1	1	0	1	1	0	1	1	0	1	1	0	1	1	0.189743	ns		0
GO:0080146	L-cysteine desulfhydrase activity	MF	1	1	0.189743	1	0	1	1	0	1	1	0	1	1	0	1	1	0	1	1	0	1	1	0	1	1	0	1	1	0.189743	ns		0
GO:0098606	selenocystathionine gamma-lyase activity	MF	1	1	0.189743	1	0	1	1	0	1	1	0	1	1	0	1	1	0	1	1	0	1	1	0	1	1	0	1	1	0.189743	ns		0
GO:0003972	RNA ligase (ATP) activity	MF	1	0	1	1	0	1	1	0	1	1	0	1	1	0	1	1	0	1	1	0	1	1	0	1	1	0	1	1	1	ns		0
GO:0008452	RNA ligase activity	MF	1	0	1	1	0	1	1	0	1	1	0	1	1	0	1	1	0	1	1	0	1	1	0	1	1	0	1	1	1	ns		0
GO:0016886	ligase activity, forming phosphoric ester bonds	MF	3	0	1	1	1	0.426531	1	0	1	1	0	1	1	0	1	1	1	0.151428	1	0	1	1	0	1	1	0	1	1	0.151428	ns		0
GO:0004645	1,4-alpha-oligoglucan phosphorylase activity	MF	2	0	1	1	0	1	1	0	1	1	1	0.235648	1	0	1	1	0	1	1	0	1	1	0	1	1	0	1	1	0.235648	ns		0
GO:0008184	glycogen phosphorylase activity	MF	2	0	1	1	0	1	1	0	1	1	1	0.235648	1	0	1	1	0	1	1	0	1	1	0	1	1	0	1	1	0.235648	ns		0
GO:0004017	adenylate kinase activity	MF	4	1	0.569028	1	0	1	1	1	0.244534	1	1	0.415789	1	0	1	1	0	1	1	0	1	1	0	1	1	0	1	1	0.244534	ns		0
GO:0004550	nucleoside diphosphate kinase activity	MF	9	1	0.849563	1	1	0.811475	1	2	0.120078	1	4	0.0185933	1	0	1	1	0	1	1	0	1	1	0	1	1	0	1	1	0.0185933	cl22	cl22	1
GO:0016776	phosphotransferase activity, phosphate group as acceptor	MF	17	1	0.972098	1	3	0.567589	1	3	0.103472	1	6	0.0141399	1	0	1	1	0	1	1	0	1	1	0	1	1	0	1	1	0.0141399	cl22	cl22	1
GO:0019205	nucleobase-containing compound kinase activity	MF	17	2	0.860868	1	3	0.567589	1	3	0.103472	1	6	0.0141399	1	0	1	1	0	1	1	0	1	1	0	1	1	0	1	1	0.0141399	cl22	cl22	1
GO:0046899	nucleoside triphosphate adenylate kinase activity	MF	3	1	0.468079	1	0	1	1	0	1	1	1	0.331758	1	0	1	1	0	1	1	0	1	1	0	1	1	0	1	1	0.331758	ns		0
GO:0050145	nucleoside monophosphate kinase activity	MF	6	1	0.717101	1	0	1	1	2	0.0572108	1	2	0.168088	1	0	1	1	0	1	1	0	1	1	0	1	1	0	1	1	0.0572108	cl21		0
GO:0003906	DNA-(apurinic or apyrimidinic site) endonuclease activity	MF	6	1	0.717101	1	0	1	1	1	0.343387	1	1	0.553493	1	0	1	1	0	1	1	0	1	1	1	0.211151	1	0	1	1	0.211151	ns		0
GO:0032356	oxidized DNA binding	MF	2	1	0.343494	1	0	1	1	1	0.130816	1	0	1	1	0	1	1	0	1	1	0	1	1	0	1	1	0	1	1	0.130816	ns		0
GO:0032357	oxidized purine DNA binding	MF	2	1	0.343494	1	0	1	1	1	0.130816	1	0	1	1	0	1	1	0	1	1	0	1	1	0	1	1	0	1	1	0.130816	ns		0
GO:0032358	oxidized pyrimidine DNA binding	MF	1	0	1	1	0	1	1	1	0.0676973	1	0	1	1	0	1	1	0	1	1	0	1	1	0	1	1	0	1	1	0.0676973	cl21		0
GO:0140078	class I DNA-(apurinic or apyrimidinic site) endonuclease activity	MF	4	1	0.569028	1	0	1	1	1	0.244534	1	0	1	1	0	1	1	0	1	1	0	1	1	1	0.146243	1	0	1	1	0.146243	ns		0
GO:0043274	phospholipase binding	MF	5	1	0.650824	1	1	0.60419	1	1	0.295691	1	0	1	1	0	1	1	1	0.239429	1	0	1	1	0	1	1	0	1	1	0.239429	ns		0
GO:0097602	cullin family protein binding	MF	11	2	0.646718	1	3	0.281237	1	1	0.53761	1	0	1	1	1	0.536122	1	1	0.452414	1	0	1	1	0	1	1	0	1	1	0.281237	ns		0
GO:1990381	ubiquitin-specific protease binding	MF	4	1	0.569028	1	0	1	1	0	1	1	1	0.415789	1	2	0.0248674	1	0	1	1	0	1	1	0	1	1	0	1	1	0.0248674	cl10	cl10	1
GO:1990444	F-box domain binding	MF	2	1	0.343494	1	1	0.30974	1	0	1	1	0	1	1	0	1	1	0	1	1	0	1	1	0	1	1	0	1	1	0.30974	ns		0
GO:0004064	arylesterase activity	MF	3	2	0.0943255	1	0	1	1	0	1	1	0	1	1	0	1	1	0	1	1	1	0.0775914	1	0	1	1	0	1	1	0.0775914	cl01		0
GO:0046573	lactonohydrolase activity	MF	3	2	0.0943255	1	0	1	1	0	1	1	0	1	1	0	1	1	0	1	1	1	0.0775914	1	0	1	1	0	1	1	0.0775914	cl01		0
GO:0102007	acyl-L-homoserine-lactone lactonohydrolase activity	MF	3	2	0.0943255	1	0	1	1	0	1	1	0	1	1	0	1	1	0	1	1	1	0.0775914	1	0	1	1	0	1	1	0.0775914	cl01		0
GO:0004673	protein histidine kinase activity	MF	1	0	1	1	0	1	1	1	0.0676973	1	0	1	1	0	1	1	0	1	1	0	1	1	0	1	1	0	1	1	0.0676973	cl21		0
GO:0051880	G-quadruplex DNA binding	MF	1	0	1	1	0	1	1	1	0.0676973	1	0	1	1	0	1	1	0	1	1	0	1	1	0	1	1	0	1	1	0.0676973	cl21		0
GO:0004029	aldehyde dehydrogenase (NAD+) activity	MF	4	2	0.165232	1	0	1	1	0	1	1	1	0.415789	1	0	1	1	0	1	1	0	1	1	0	1	1	0	1	1	0.165232	ns		0
GO:0004030	aldehyde dehydrogenase [NAD(P)+] activity	MF	4	2	0.165232	1	0	1	1	0	1	1	1	0.415789	1	0	1	1	0	1	1	0	1	1	0	1	1	0	1	1	0.165232	ns		0
GO:0008957	phenylacetaldehyde dehydrogenase activity	MF	1	0	1	1	0	1	1	0	1	1	0	1	1	0	1	1	0	1	1	0	1	1	0	1	1	0	1	1	1	ns		0
GO:0018547	nitroglycerin reductase activity	MF	1	0	1	1	0	1	1	0	1	1	0	1	1	0	1	1	0	1	1	0	1	1	0	1	1	0	1	1	1	ns		0
GO:0043878	glyceraldehyde-3-phosphate dehydrogenase (NAD+) (non-phosphorylating) activity	MF	1	0	1	1	0	1	1	0	1	1	0	1	1	0	1	1	0	1	1	0	1	1	0	1	1	0	1	1	1	ns		0
GO:0051010	microtubule plus-end binding	MF	3	0	1	1	1	0.426531	1	0	1	1	1	0.331758	1	1	0.188955	1	0	1	1	0	1	1	0	1	1	0	1	1	0.188955	ns		0
GO:0042010	interleukin-15 receptor activity	MF	1	0	1	1	1	0.169175	1	0	1	1	0	1	1	0	1	1	0	1	1	0	1	1	0	1	1	0	1	1	0.169175	ns		0
GO:0004659	prenyltransferase activity	MF	11	1	0.901266	1	1	0.869901	1	1	0.53761	1	1	0.772017	1	2	0.166931	1	0	1	1	0	1	1	0	1	1	0	1	1	0.166931	ns		0
GO:0004661	protein geranylgeranyltransferase activity	MF	2	0	1	1	0	1	1	0	1	1	1	0.235648	1	0	1	1	0	1	1	0	1	1	0	1	1	0	1	1	0.235648	ns		0
GO:0004663	Rab geranylgeranyltransferase activity	MF	2	0	1	1	0	1	1	0	1	1	1	0.235648	1	0	1	1	0	1	1	0	1	1	0	1	1	0	1	1	0.235648	ns		0
GO:0008318	protein prenyltransferase activity	MF	3	0	1	1	0	1	1	0	1	1	1	0.331758	1	0	1	1	0	1	1	0	1	1	0	1	1	0	1	1	0.331758	ns		0
GO:0004407	histone deacetylase activity	MF	9	1	0.849563	1	1	0.811475	1	2	0.120078	1	1	0.701678	1	0	1	1	0	1	1	0	1	1	2	0.0450458	1	0	1	1	0.0450458	cl12	cl12	1
GO:0017136	NAD-dependent histone deacetylase activity	MF	3	0	1	1	0	1	1	1	0.189665	1	0	1	1	0	1	1	0	1	1	0	1	1	1	0.111817	1	0	1	1	0.111817	ns		0
GO:0019213	deacetylase activity	MF	17	2	0.860868	1	1	0.957259	1	2	0.321388	1	2	0.649265	1	0	1	1	0	1	1	0	1	1	3	0.0262496	1	0	1	1	0.0262496	cl12	cl12	1
GO:0019215	intermediate filament binding	MF	2	1	0.343494	1	0	1	1	0	1	1	0	1	1	0	1	1	0	1	1	0	1	1	0	1	1	0	1	1	0.343494	ns		0
GO:0032129	histone H3K9 deacetylase activity	MF	1	0	1	1	0	1	1	0	1	1	0	1	1	0	1	1	0	1	1	0	1	1	0	1	1	0	1	1	1	ns		0
GO:0033558	protein lysine deacetylase activity	MF	11	1	0.901266	1	1	0.869901	1	2	0.16801	1	2	0.411105	1	0	1	1	0	1	1	0	1	1	3	0.00756715	1	0	1	1	0.00756715	cl12	cl12	1
GO:0034979	NAD-dependent protein deacetylase activity	MF	5	0	1	1	0	1	1	1	0.295691	1	1	0.489258	1	0	1	1	0	1	1	0	1	1	2	0.0138672	1	0	1	1	0.0138672	cl12	cl12	1
GO:0043425	bHLH transcription factor binding	MF	6	0	1	1	1	0.671174	1	2	0.0572108	1	1	0.553493	1	1	0.342235	1	0	1	1	0	1	1	0	1	1	0	1	1	0.0572108	cl21		0
GO:0046969	NAD-dependent histone H3K9 deacetylase activity	MF	1	0	1	1	0	1	1	0	1	1	0	1	1	0	1	1	0	1	1	0	1	1	0	1	1	0	1	1	1	ns		0
GO:0051019	mitogen-activated protein kinase binding	MF	8	1	0.814311	1	2	0.403172	1	0	1	1	0	1	1	1	0.427981	1	0	1	1	0	1	1	0	1	1	0	1	1	0.403172	ns		0
GO:0106231	protein-propionyllysine depropionylase activity	MF	2	0	1	1	0	1	1	1	0.130816	1	0	1	1	0	1	1	0	1	1	0	1	1	0	1	1	0	1	1	0.130816	ns		0
GO:0160011	NAD-dependent protein decrotonylase activity	MF	1	0	1	1	0	1	1	0	1	1	0	1	1	0	1	1	0	1	1	0	1	1	0	1	1	0	1	1	1	ns		0
GO:0160012	NAD-dependent histone decrotonylase activity	MF	1	0	1	1	0	1	1	0	1	1	0	1	1	0	1	1	0	1	1	0	1	1	0	1	1	0	1	1	1	ns		0
GO:1990254	keratin filament binding	MF	1	0	1	1	0	1	1	0	1	1	0	1	1	0	1	1	0	1	1	0	1	1	0	1	1	0	1	1	1	ns		0
GO:0035198	miRNA binding	MF	11	0	1	1	3	0.281237	1	0	1	1	2	0.411105	1	2	0.166931	1	0	1	1	0	1	1	0	1	1	0	1	1	0.166931	ns		0
GO:0042162	telomeric DNA binding	MF	12	3	0.40513	1	2	0.627616	1	1	0.568936	1	2	0.45649	1	1	0.567422	1	0	1	1	1	0.276148	1	0	1	1	0	1	1	0.276148	ns		0
GO:0043047	single-stranded telomeric DNA binding	MF	6	2	0.319443	1	2	0.269269	1	0	1	1	1	0.553493	1	0	1	1	0	1	1	0	1	1	0	1	1	0	1	1	0.269269	ns		0
GO:0061752	telomeric repeat-containing RNA binding	MF	1	0	1	1	1	0.169175	1	0	1	1	0	1	1	0	1	1	0	1	1	0	1	1	0	1	1	0	1	1	0.169175	ns		0
GO:0061980	regulatory RNA binding	MF	13	0	1	1	3	0.381582	1	0	1	1	3	0.218409	1	2	0.217137	1	0	1	1	0	1	1	0	1	1	0	1	1	0.217137	ns		0
GO:0098505	G-rich strand telomeric DNA binding	MF	6	2	0.319443	1	2	0.269269	1	0	1	1	1	0.553493	1	0	1	1	0	1	1	0	1	1	0	1	1	0	1	1	0.269269	ns		0
GO:0098847	sequence-specific single stranded DNA binding	MF	6	2	0.319443	1	2	0.269269	1	0	1	1	1	0.553493	1	0	1	1	0	1	1	0	1	1	0	1	1	0	1	1	0.269269	ns		0
GO:0004341	gluconolactonase activity	MF	1	0	1	1	0	1	1	0	1	1	0	1	1	0	1	1	0	1	1	0	1	1	0	1	1	0	1	1	1	ns		0
GO:0016530	metallochaperone activity	MF	6	0	1	1	0	1	1	2	0.0572108	1	1	0.553493	1	0	1	1	0	1	1	0	1	1	0	1	1	0	1	1	0.0572108	cl21		0
GO:0016531	copper chaperone activity	MF	3	0	1	1	0	1	1	1	0.189665	1	1	0.331758	1	0	1	1	0	1	1	0	1	1	0	1	1	0	1	1	0.189665	ns		0
GO:0016532	superoxide dismutase copper chaperone activity	MF	1	0	1	1	0	1	1	0	1	1	1	0.125724	1	0	1	1	0	1	1	0	1	1	0	1	1	0	1	1	0.125724	ns		0
GO:0019826	oxygen sensor activity	MF	1	0	1	1	0	1	1	0	1	1	1	0.125724	1	0	1	1	0	1	1	0	1	1	0	1	1	0	1	1	0.125724	ns		0
GO:0036470	tyrosine 3-monooxygenase activator activity	MF	1	0	1	1	0	1	1	0	1	1	1	0.125724	1	0	1	1	0	1	1	0	1	1	0	1	1	0	1	1	0.125724	ns		0
GO:0036478	L-dopa decarboxylase activator activity	MF	1	0	1	1	0	1	1	0	1	1	1	0.125724	1	0	1	1	0	1	1	0	1	1	0	1	1	0	1	1	0.125724	ns		0
GO:0036524	protein deglycase activity	MF	1	0	1	1	0	1	1	0	1	1	1	0.125724	1	0	1	1	0	1	1	0	1	1	0	1	1	0	1	1	0.125724	ns		0
GO:0044388	small protein activating enzyme binding	MF	1	0	1	1	0	1	1	0	1	1	1	0.125724	1	0	1	1	0	1	1	0	1	1	0	1	1	0	1	1	0.125724	ns		0
GO:0045340	mercury ion binding	MF	2	0	1	1	1	0.30974	1	0	1	1	1	0.235648	1	0	1	1	0	1	1	0	1	1	0	1	1	0	1	1	0.235648	ns		0
GO:0050681	nuclear androgen receptor binding	MF	6	0	1	1	1	0.671174	1	0	1	1	1	0.553493	1	0	1	1	2	0.0368246	1	0	1	1	0	1	1	0	1	1	0.0368246	cl00	cl00	1
GO:0140299	small molecule sensor activity	MF	14	4	0.266977	1	1	0.925427	1	0	1	1	2	0.540777	1	0	1	1	0	1	1	0	1	1	3	0.0153113	1	0	1	1	0.0153113	cl12	cl12	1
GO:1903135	cupric ion binding	MF	1	0	1	1	0	1	1	0	1	1	1	0.125724	1	0	1	1	0	1	1	0	1	1	0	1	1	0	1	1	0.125724	ns		0
GO:1990422	glyoxalase (glycolic acid-forming) activity	MF	1	0	1	1	0	1	1	0	1	1	1	0.125724	1	0	1	1	0	1	1	0	1	1	0	1	1	0	1	1	0.125724	ns		0
GO:0052856	NADHX epimerase activity	MF	1	0	1	1	0	1	1	0	1	1	1	0.125724	1	0	1	1	0	1	1	0	1	1	0	1	1	0	1	1	0.125724	ns		0
GO:0052857	NADPHX epimerase activity	MF	1	0	1	1	0	1	1	0	1	1	1	0.125724	1	0	1	1	0	1	1	0	1	1	0	1	1	0	1	1	0.125724	ns		0
GO:0042500	aspartic endopeptidase activity, intramembrane cleaving	MF	4	3	0.0234193	1	0	1	1	0	1	1	0	1	1	0	1	1	0	1	1	1	0.102097	1	0	1	1	0	1	1	0.0234193	cl02	cl02	1
GO:0003827	alpha-1,3-mannosylglycoprotein 2-beta-N-acetylglucosaminyltransferase activity	MF	1	0	1	1	0	1	1	0	1	1	0	1	1	0	1	1	0	1	1	0	1	1	0	1	1	0	1	1	1	ns		0
GO:0047223	beta-1,3-galactosyl-O-glycosyl-glycoprotein beta-1,3-N-acetylglucosaminyltransferase activity	MF	1	1	0.189743	1	0	1	1	0	1	1	0	1	1	0	1	1	0	1	1	0	1	1	0	1	1	0	1	1	0.189743	ns		0
GO:0061631	ubiquitin conjugating enzyme activity	MF	9	0	1	1	4	0.0503551	1	1	0.467971	1	2	0.31534	1	0	1	1	0	1	1	0	1	1	0	1	1	0	1	1	0.0503551	cl20		0
GO:0061650	ubiquitin-like protein conjugating enzyme activity	MF	10	0	1	1	4	0.0729719	1	1	0.50401	1	3	0.121039	1	0	1	1	0	1	1	0	1	1	0	1	1	0	1	1	0.0729719	cl20		0
GO:0004875	complement receptor activity	MF	3	0	1	1	2	0.0761581	1	0	1	1	0	1	1	1	0.188955	1	0	1	1	0	1	1	0	1	1	0	1	1	0.0761581	cl20		0
GO:0097004	adipokinetic hormone binding	MF	2	1	0.343494	1	1	0.30974	1	0	1	1	0	1	1	0	1	1	0	1	1	0	1	1	0	1	1	0	1	1	0.30974	ns		0
GO:0030274	LIM domain binding	MF	1	0	1	1	0	1	1	0	1	1	1	0.125724	1	0	1	1	0	1	1	0	1	1	0	1	1	0	1	1	0.125724	ns		0
GO:0016004	phospholipase activator activity	MF	5	0	1	1	2	0.201077	1	0	1	1	1	0.489258	1	0	1	1	1	0.239429	1	0	1	1	0	1	1	0	1	1	0.201077	ns		0
GO:0046875	ephrin receptor binding	MF	11	1	0.901266	1	3	0.281237	1	1	0.53761	1	1	0.772017	1	3	0.033516	1	0	1	1	0	1	1	0	1	1	0	1	1	0.033516	cl10	cl10	1
GO:0048156	tau protein binding	MF	4	1	0.569028	1	2	0.135421	1	0	1	1	0	1	1	1	0.243651	1	0	1	1	0	1	1	0	1	1	0	1	1	0.135421	ns		0
GO:0060229	lipase activator activity	MF	6	0	1	1	2	0.269269	1	0	1	1	2	0.168088	1	0	1	1	1	0.27995	1	0	1	1	0	1	1	0	1	1	0.168088	ns		0
GO:0003954	NADH dehydrogenase activity	MF	12	1	0.920014	1	0	1	1	5	0.000745992	1	3	0.184182	1	1	0.567422	1	0	1	1	0	1	1	0	1	1	0	1	1	0.000745992	cl21	cl21	1
GO:0003955	NAD(P)H dehydrogenase (quinone) activity	MF	14	1	0.947509	1	1	0.925427	1	5	0.00168245	1	3	0.253776	1	1	0.623835	1	0	1	1	0	1	1	0	1	1	0	1	1	0.00168245	cl21	cl21	1
GO:0008137	NADH dehydrogenase (ubiquinone) activity	MF	12	1	0.920014	1	0	1	1	5	0.000745992	1	3	0.184182	1	1	0.567422	1	0	1	1	0	1	1	0	1	1	0	1	1	0.000745992	cl21	cl21	1
GO:0015453	oxidoreduction-driven active transmembrane transporter activity	MF	19	3	0.727981	1	0	1	1	9	1.43263e-06	0.0228648	3	0.434113	1	1	0.734768	1	0	1	1	0	1	1	0	1	1	0	1	1	1.43263e-06	cl21	cl21	1
GO:0050136	NADH dehydrogenase (quinone) activity	MF	12	1	0.920014	1	0	1	1	5	0.000745992	1	3	0.184182	1	1	0.567422	1	0	1	1	0	1	1	0	1	1	0	1	1	0.000745992	cl21	cl21	1
GO:0004129	cytochrome-c oxidase activity	MF	3	0	1	1	0	1	1	3	0.00030938	1	0	1	1	0	1	1	0	1	1	0	1	1	0	1	1	0	1	1	0.00030938	cl21	cl21	1
GO:0016675	oxidoreductase activity, acting on a heme group of donors	MF	3	0	1	1	0	1	1	3	0.00030938	1	0	1	1	0	1	1	0	1	1	0	1	1	0	1	1	0	1	1	0.00030938	cl21	cl21	1
GO:0008121	ubiquinol-cytochrome-c reductase activity	MF	2	0	1	1	0	1	1	1	0.130816	1	0	1	1	0	1	1	0	1	1	0	1	1	0	1	1	0	1	1	0.130816	ns		0
GO:0016679	oxidoreductase activity, acting on diphenols and related substances as donors	MF	2	0	1	1	0	1	1	1	0.130816	1	0	1	1	0	1	1	0	1	1	0	1	1	0	1	1	0	1	1	0.130816	ns		0
GO:0061578	K63-linked deubiquitinase activity	MF	3	0	1	1	2	0.0761581	1	0	1	1	0	1	1	0	1	1	0	1	1	0	1	1	0	1	1	0	1	1	0.0761581	cl20		0
GO:1990380	K48-linked deubiquitinase activity	MF	4	0	1	1	1	0.523567	1	0	1	1	1	0.415789	1	0	1	1	1	0.196631	1	0	1	1	0	1	1	0	1	1	0.196631	ns		0
GO:0008445	D-aspartate oxidase activity	MF	1	1	0.189743	1	0	1	1	0	1	1	0	1	1	0	1	1	0	1	1	0	1	1	0	1	1	0	1	1	0.189743	ns		0
GO:0016706	2-oxoglutarate-dependent dioxygenase activity	MF	23	7	0.129616	1	0	1	1	1	0.800811	1	1	0.954622	1	2	0.465465	1	7	0.000136853	1	0	1	1	0	1	1	0	1	1	0.000136853	cl00	cl00	1
GO:0032453	histone H3K4 demethylase activity	MF	4	2	0.165232	1	1	0.523567	1	0	1	1	0	1	1	1	0.243651	1	0	1	1	0	1	1	0	1	1	0	1	1	0.165232	ns		0
GO:0034647	histone H3K4me/H3K4me2/H3K4me3 demethylase activity	MF	2	1	0.343494	1	0	1	1	0	1	1	0	1	1	1	0.130308	1	0	1	1	0	1	1	0	1	1	0	1	1	0.130308	ns		0
GO:0004656	procollagen-proline 4-dioxygenase activity	MF	3	1	0.468079	1	0	1	1	0	1	1	0	1	1	0	1	1	2	0.00819818	1	0	1	1	0	1	1	0	1	1	0.00819818	cl00	cl00	1
GO:0019798	procollagen-proline dioxygenase activity	MF	4	1	0.569028	1	0	1	1	0	1	1	1	0.415789	1	0	1	1	2	0.0158182	1	0	1	1	0	1	1	0	1	1	0.0158182	cl00	cl00	1
GO:0031418	L-ascorbic acid binding	MF	10	1	0.878125	1	0	1	1	1	0.50401	1	1	0.739207	1	1	0.502559	1	3	0.0136255	1	0	1	1	0	1	1	0	1	1	0.0136255	cl00	cl00	1
GO:0031543	peptidyl-proline dioxygenase activity	MF	6	1	0.717101	1	0	1	1	0	1	1	1	0.553493	1	1	0.342235	1	2	0.0368246	1	0	1	1	0	1	1	0	1	1	0.0368246	cl00	cl00	1
GO:0031545	peptidyl-proline 4-dioxygenase activity	MF	4	1	0.569028	1	0	1	1	0	1	1	0	1	1	0	1	1	2	0.0158182	1	0	1	1	0	1	1	0	1	1	0.0158182	cl00	cl00	1
GO:0016780	phosphotransferase activity, for other substituted phosphate groups	MF	11	6	0.00892307	1	0	1	1	0	1	1	0	1	1	1	0.536122	1	2	0.113322	1	0	1	1	1	0.352674	1	0	1	1	0.00892307	cl02	cl02	1
GO:0033188	sphingomyelin synthase activity	MF	3	0	1	1	0	1	1	0	1	1	0	1	1	1	0.188955	1	2	0.00819818	1	0	1	1	0	1	1	0	1	1	0.00819818	cl00	cl00	1
GO:0047493	ceramide cholinephosphotransferase activity	MF	3	0	1	1	0	1	1	0	1	1	0	1	1	1	0.188955	1	2	0.00819818	1	0	1	1	0	1	1	0	1	1	0.00819818	cl00	cl00	1
GO:0042043	neurexin family protein binding	MF	2	1	0.343494	1	0	1	1	0	1	1	1	0.235648	1	0	1	1	0	1	1	0	1	1	0	1	1	0	1	1	0.235648	ns		0
GO:0005250	A-type (transient outward) potassium channel activity	MF	1	1	0.189743	1	0	1	1	0	1	1	0	1	1	0	1	1	0	1	1	0	1	1	0	1	1	0	1	1	0.189743	ns		0
GO:1902282	voltage-gated potassium channel activity involved in ventricular cardiac muscle cell action potential repolarization	MF	3	1	0.468079	1	0	1	1	0	1	1	1	0.331758	1	0	1	1	0	1	1	0	1	1	1	0.111817	1	0	1	1	0.111817	ns		0
GO:0016671	oxidoreductase activity, acting on a sulfur group of donors, disulfide as acceptor	MF	3	0	1	1	0	1	1	0	1	1	2	0.043428	1	0	1	1	0	1	1	0	1	1	0	1	1	0	1	1	0.043428	cl22	cl22	1
GO:0033743	peptide-methionine (R)-S-oxide reductase activity	MF	2	0	1	1	0	1	1	0	1	1	2	0.0157989	1	0	1	1	0	1	1	0	1	1	0	1	1	0	1	1	0.0157989	cl22	cl22	1
GO:0033745	L-methionine-(R)-S-oxide reductase activity	MF	2	0	1	1	0	1	1	0	1	1	2	0.0157989	1	0	1	1	0	1	1	0	1	1	0	1	1	0	1	1	0.0157989	cl22	cl22	1
GO:0070191	methionine-R-sulfoxide reductase activity	MF	1	0	1	1	0	1	1	0	1	1	1	0.125724	1	0	1	1	0	1	1	0	1	1	0	1	1	0	1	1	0.125724	ns		0
GO:0004493	methylmalonyl-CoA epimerase activity	MF	1	0	1	1	0	1	1	0	1	1	1	0.125724	1	0	1	1	0	1	1	0	1	1	0	1	1	0	1	1	0.125724	ns		0
GO:0043532	angiostatin binding	MF	1	0	1	1	0	1	1	0	1	1	1	0.125724	1	0	1	1	0	1	1	0	1	1	0	1	1	0	1	1	0.125724	ns		0
GO:0140260	mitochondrial proton-transporting ATP synthase complex binding	MF	1	0	1	1	0	1	1	0	1	1	1	0.125724	1	0	1	1	0	1	1	0	1	1	0	1	1	0	1	1	0.125724	ns		0
GO:0061665	SUMO ligase activity	MF	4	1	0.569028	1	1	0.523567	1	1	0.244534	1	1	0.415789	1	0	1	1	0	1	1	0	1	1	0	1	1	0	1	1	0.244534	ns		0
GO:0004751	ribose-5-phosphate isomerase activity	MF	1	0	1	1	1	0.169175	1	0	1	1	0	1	1	0	1	1	0	1	1	0	1	1	0	1	1	0	1	1	0.169175	ns		0
GO:0045125	bioactive lipid receptor activity	MF	6	0	1	1	3	0.064692	1	1	0.343387	1	0	1	1	0	1	1	0	1	1	0	1	1	0	1	1	0	1	1	0.064692	cl20		0
GO:0070915	lysophosphatidic acid receptor activity	MF	1	0	1	1	1	0.169175	1	0	1	1	0	1	1	0	1	1	0	1	1	0	1	1	0	1	1	0	1	1	0.169175	ns		0
GO:0001872	(1->3)-beta-D-glucan binding	MF	1	0	1	1	1	0.169175	1	0	1	1	0	1	1	0	1	1	0	1	1	0	1	1	0	1	1	0	1	1	0.169175	ns		0
GO:0004019	adenylosuccinate synthase activity	MF	2	0	1	1	0	1	1	0	1	1	1	0.235648	1	0	1	1	1	0.103685	1	0	1	1	0	1	1	0	1	1	0.103685	ns		0
GO:0001847	opsonin receptor activity	MF	1	0	1	1	1	0.169175	1	0	1	1	0	1	1	0	1	1	0	1	1	0	1	1	0	1	1	0	1	1	0.169175	ns		0
GO:0004878	complement component C5a receptor activity	MF	1	0	1	1	1	0.169175	1	0	1	1	0	1	1	0	1	1	0	1	1	0	1	1	0	1	1	0	1	1	0.169175	ns		0
GO:0005243	gap junction channel activity	MF	6	2	0.319443	1	2	0.269269	1	1	0.343387	1	0	1	1	0	1	1	0	1	1	0	1	1	1	0.211151	1	0	1	1	0.211151	ns		0
GO:0086075	gap junction channel activity involved in cardiac conduction electrical coupling	MF	2	0	1	1	1	0.30974	1	1	0.130816	1	0	1	1	0	1	1	0	1	1	0	1	1	0	1	1	0	1	1	0.130816	ns		0
GO:0086077	gap junction channel activity involved in AV node cell-bundle of His cell electrical coupling	MF	2	0	1	1	1	0.30974	1	1	0.130816	1	0	1	1	0	1	1	0	1	1	0	1	1	0	1	1	0	1	1	0.130816	ns		0
GO:1903763	gap junction channel activity involved in cell communication by electrical coupling	MF	4	0	1	1	2	0.135421	1	1	0.244534	1	0	1	1	0	1	1	0	1	1	0	1	1	1	0.146243	1	0	1	1	0.135421	ns		0
GO:0003991	acetylglutamate kinase activity	MF	1	0	1	1	0	1	1	0	1	1	0	1	1	0	1	1	0	1	1	0	1	1	0	1	1	0	1	1	1	ns		0
GO:0140575	transmembrane monodehydroascorbate reductase activity	MF	4	3	0.0234193	1	0	1	1	0	1	1	0	1	1	0	1	1	0	1	1	0	1	1	0	1	1	0	1	1	0.0234193	cl02	cl02	1
GO:0050733	RS domain binding	MF	1	0	1	1	1	0.169175	1	0	1	1	0	1	1	0	1	1	0	1	1	0	1	1	0	1	1	0	1	1	0.169175	ns		0
GO:0015180	L-alanine transmembrane transporter activity	MF	1	0	1	1	0	1	1	0	1	1	0	1	1	0	1	1	0	1	1	0	1	1	0	1	1	0	1	1	1	ns		0
GO:0015194	L-serine transmembrane transporter activity	MF	1	0	1	1	0	1	1	0	1	1	0	1	1	0	1	1	0	1	1	0	1	1	0	1	1	0	1	1	1	ns		0
GO:0022858	alanine transmembrane transporter activity	MF	2	0	1	1	1	0.30974	1	0	1	1	0	1	1	0	1	1	0	1	1	0	1	1	0	1	1	0	1	1	0.30974	ns		0
GO:0022889	serine transmembrane transporter activity	MF	3	1	0.468079	1	1	0.426531	1	0	1	1	0	1	1	0	1	1	0	1	1	0	1	1	0	1	1	0	1	1	0.426531	ns		0
GO:0008384	IkappaB kinase activity	MF	2	0	1	1	1	0.30974	1	0	1	1	0	1	1	0	1	1	0	1	1	0	1	1	0	1	1	0	1	1	0.30974	ns		0
GO:1990459	transferrin receptor binding	MF	2	0	1	1	1	0.30974	1	0	1	1	1	0.235648	1	0	1	1	0	1	1	0	1	1	0	1	1	0	1	1	0.235648	ns		0
GO:0003876	AMP deaminase activity	MF	2	0	1	1	0	1	1	1	0.130816	1	0	1	1	1	0.130308	1	0	1	1	0	1	1	0	1	1	0	1	1	0.130308	ns		0
GO:0047623	adenosine-phosphate deaminase activity	MF	2	0	1	1	0	1	1	1	0.130816	1	0	1	1	1	0.130308	1	0	1	1	0	1	1	0	1	1	0	1	1	0.130308	ns		0
GO:0008143	poly(A) binding	MF	6	0	1	1	3	0.064692	1	0	1	1	0	1	1	1	0.342235	1	1	0.27995	1	0	1	1	0	1	1	0	1	1	0.064692	cl20		0
GO:0070717	poly-purine tract binding	MF	8	0	1	1	4	0.0322107	1	0	1	1	0	1	1	1	0.427981	1	1	0.354638	1	0	1	1	0	1	1	0	1	1	0.0322107	cl20	cl20	1
GO:0004506	squalene monooxygenase activity	MF	1	0	1	1	0	1	1	0	1	1	0	1	1	1	0.0674249	1	0	1	1	0	1	1	0	1	1	0	1	1	0.0674249	cl10		0
GO:0000030	mannosyltransferase activity	MF	7	5	0.00365558	1	1	0.726826	1	0	1	1	0	1	1	0	1	1	0	1	1	0	1	1	0	1	1	0	1	1	0.00365558	cl02	cl02	1
GO:0004376	glycolipid mannosyltransferase activity	MF	3	3	0.00682527	1	0	1	1	0	1	1	0	1	1	0	1	1	0	1	1	0	1	1	0	1	1	0	1	1	0.00682527	cl02	cl02	1
GO:0004378	GDP-Man:Man1GlcNAc2-PP-Dol alpha-1,3-mannosyltransferase activity	MF	1	1	0.189743	1	0	1	1	0	1	1	0	1	1	0	1	1	0	1	1	0	1	1	0	1	1	0	1	1	0.189743	ns		0
GO:0102704	GDP-Man:Man2GlcNAc2-PP-dolichol alpha-1,6-mannosyltransferase activity	MF	1	1	0.189743	1	0	1	1	0	1	1	0	1	1	0	1	1	0	1	1	0	1	1	0	1	1	0	1	1	0.189743	ns		0
GO:0039706	co-receptor binding	MF	3	0	1	1	1	0.426531	1	1	0.189665	1	0	1	1	0	1	1	0	1	1	0	1	1	0	1	1	0	1	1	0.189665	ns		0
GO:0015220	choline transmembrane transporter activity	MF	3	1	0.468079	1	0	1	1	0	1	1	1	0.331758	1	0	1	1	0	1	1	0	1	1	0	1	1	0	1	1	0.331758	ns		0
GO:0015651	quaternary ammonium group transmembrane transporter activity	MF	9	4	0.0726388	1	0	1	1	0	1	1	1	0.701678	1	0	1	1	0	1	1	2	0.0223891	1	0	1	1	0	1	1	0.0223891	cl01	cl01	1
GO:0090422	thiamine pyrophosphate transmembrane transporter activity	MF	1	1	0.189743	1	0	1	1	0	1	1	0	1	1	0	1	1	0	1	1	0	1	1	0	1	1	0	1	1	0.189743	ns		0
GO:0004792	thiosulfate sulfurtransferase activity	MF	3	0	1	1	0	1	1	0	1	1	0	1	1	0	1	1	1	0.151428	1	0	1	1	1	0.111817	1	0	1	1	0.111817	ns		0
GO:0008641	ubiquitin-like modifier activating enzyme activity	MF	7	1	0.770801	1	2	0.337262	1	0	1	1	0	1	1	0	1	1	2	0.049762	1	0	1	1	0	1	1	0	1	1	0.049762	cl00	cl00	1
GO:0016783	sulfurtransferase activity	MF	6	0	1	1	0	1	1	0	1	1	1	0.553493	1	0	1	1	1	0.27995	1	0	1	1	2	0.0202704	1	0	1	1	0.0202704	cl12	cl12	1
GO:0042292	URM1 activating enzyme activity	MF	1	0	1	1	0	1	1	0	1	1	0	1	1	0	1	1	1	0.0532589	1	0	1	1	0	1	1	0	1	1	0.0532589	cl00		0
GO:0061604	molybdopterin-synthase sulfurtransferase activity	MF	1	0	1	1	0	1	1	0	1	1	0	1	1	0	1	1	1	0.0532589	1	0	1	1	0	1	1	0	1	1	0.0532589	cl00		0
GO:0061605	molybdopterin-synthase adenylyltransferase activity	MF	1	0	1	1	0	1	1	0	1	1	0	1	1	0	1	1	1	0.0532589	1	0	1	1	0	1	1	0	1	1	0.0532589	cl00		0
GO:0004169	dolichyl-phosphate-mannose-protein mannosyltransferase activity	MF	3	2	0.0943255	1	1	0.426531	1	0	1	1	0	1	1	0	1	1	0	1	1	0	1	1	0	1	1	0	1	1	0.0943255	cl02		0
GO:0004582	dolichyl-phosphate beta-D-mannosyltransferase activity	MF	1	0	1	1	1	0.169175	1	0	1	1	0	1	1	0	1	1	0	1	1	0	1	1	0	1	1	0	1	1	0.169175	ns		0
GO:0004308	exo-alpha-sialidase activity	MF	2	0	1	1	0	1	1	0	1	1	0	1	1	0	1	1	0	1	1	1	0.0524189	1	0	1	1	0	1	1	0.0524189	cl01		0
GO:0016997	alpha-sialidase activity	MF	2	0	1	1	0	1	1	0	1	1	0	1	1	0	1	1	0	1	1	1	0.0524189	1	0	1	1	0	1	1	0.0524189	cl01		0
GO:0052794	exo-alpha-(2->3)-sialidase activity	MF	2	0	1	1	0	1	1	0	1	1	0	1	1	0	1	1	0	1	1	1	0.0524189	1	0	1	1	0	1	1	0.0524189	cl01		0
GO:0052795	exo-alpha-(2->6)-sialidase activity	MF	2	0	1	1	0	1	1	0	1	1	0	1	1	0	1	1	0	1	1	1	0.0524189	1	0	1	1	0	1	1	0.0524189	cl01		0
GO:0052796	exo-alpha-(2->8)-sialidase activity	MF	2	0	1	1	0	1	1	0	1	1	0	1	1	0	1	1	0	1	1	1	0.0524189	1	0	1	1	0	1	1	0.0524189	cl01		0
GO:0050700	CARD domain binding	MF	1	0	1	1	1	0.169175	1	0	1	1	0	1	1	0	1	1	0	1	1	0	1	1	0	1	1	0	1	1	0.169175	ns		0
GO:0003950	NAD+ ADP-ribosyltransferase activity	MF	12	1	0.920014	1	4	0.130498	1	0	1	1	0	1	1	2	0.191817	1	1	0.4816	1	1	0.276148	1	2	0.0765285	1	0	1	1	0.0765285	cl12		0
GO:0061690	lipoamidase activity	MF	1	0	1	1	0	1	1	0	1	1	0	1	1	0	1	1	0	1	1	0	1	1	1	0.0387523	1	0	1	1	0.0387523	cl12	cl12	1
GO:0106419	NAD-dependent protein lipoamidase activity	MF	1	0	1	1	0	1	1	0	1	1	0	1	1	0	1	1	0	1	1	0	1	1	1	0.0387523	1	0	1	1	0.0387523	cl12	cl12	1
GO:0106420	NAD-dependent protein biotinidase activity	MF	1	0	1	1	0	1	1	0	1	1	0	1	1	0	1	1	0	1	1	0	1	1	1	0.0387523	1	0	1	1	0.0387523	cl12	cl12	1
GO:0031748	D1 dopamine receptor binding	MF	1	0	1	1	1	0.169175	1	0	1	1	0	1	1	0	1	1	0	1	1	0	1	1	0	1	1	0	1	1	0.169175	ns		0
GO:0050780	dopamine receptor binding	MF	2	0	1	1	1	0.30974	1	0	1	1	0	1	1	0	1	1	0	1	1	0	1	1	0	1	1	0	1	1	0.30974	ns		0
GO:0035662	Toll-like receptor 4 binding	MF	2	0	1	1	1	0.30974	1	0	1	1	0	1	1	0	1	1	0	1	1	0	1	1	0	1	1	0	1	1	0.30974	ns		0
GO:0003878	ATP citrate synthase activity	MF	1	1	0.189743	1	0	1	1	0	1	1	0	1	1	0	1	1	0	1	1	0	1	1	0	1	1	0	1	1	0.189743	ns		0
GO:0008097	5S rRNA binding	MF	4	0	1	1	2	0.135421	1	1	0.244534	1	0	1	1	1	0.243651	1	0	1	1	0	1	1	0	1	1	0	1	1	0.135421	ns		0
GO:0019788	NEDD8 transferase activity	MF	2	0	1	1	0	1	1	1	0.130816	1	0	1	1	1	0.130308	1	0	1	1	0	1	1	0	1	1	0	1	1	0.130308	ns		0
GO:0061663	NEDD8 ligase activity	MF	1	0	1	1	0	1	1	0	1	1	0	1	1	1	0.0674249	1	0	1	1	0	1	1	0	1	1	0	1	1	0.0674249	cl10		0
GO:0034739	histone H4K16 deacetylase activity	MF	1	0	1	1	0	1	1	1	0.0676973	1	0	1	1	0	1	1	0	1	1	0	1	1	0	1	1	0	1	1	0.0676973	cl21		0
GO:0036055	protein-succinyllysine desuccinylase activity	MF	2	0	1	1	0	1	1	1	0.130816	1	1	0.235648	1	0	1	1	0	1	1	0	1	1	0	1	1	0	1	1	0.130816	ns		0
GO:0061697	protein-glutaryllysine deglutarylase activity	MF	1	0	1	1	0	1	1	1	0.0676973	1	0	1	1	0	1	1	0	1	1	0	1	1	0	1	1	0	1	1	0.0676973	cl21		0
GO:0097372	NAD-dependent histone H3K18 deacetylase activity	MF	1	0	1	1	0	1	1	1	0.0676973	1	0	1	1	0	1	1	0	1	1	0	1	1	0	1	1	0	1	1	0.0676973	cl21		0
GO:0036054	protein-malonyllysine demalonylase activity	MF	1	0	1	1	0	1	1	0	1	1	1	0.125724	1	0	1	1	0	1	1	0	1	1	0	1	1	0	1	1	0.125724	ns		0
GO:0005132	type I interferon receptor binding	MF	1	0	1	1	0	1	1	0	1	1	0	1	1	1	0.0674249	1	0	1	1	0	1	1	0	1	1	0	1	1	0.0674249	cl10		0
GO:0140767	enzyme-substrate adaptor activity	MF	8	0	1	1	2	0.403172	1	0	1	1	1	0.658751	1	2	0.096957	1	1	0.354638	1	1	0.193794	1	0	1	1	0	1	1	0.096957	cl10		0
GO:1990756	ubiquitin ligase-substrate adaptor activity	MF	8	0	1	1	2	0.403172	1	0	1	1	1	0.658751	1	2	0.096957	1	1	0.354638	1	1	0.193794	1	0	1	1	0	1	1	0.096957	cl10		0
GO:0015204	urea transmembrane transporter activity	MF	3	1	0.468079	1	0	1	1	0	1	1	0	1	1	1	0.188955	1	0	1	1	0	1	1	0	1	1	0	1	1	0.188955	ns		0
GO:0015254	glycerol channel activity	MF	3	1	0.468079	1	0	1	1	0	1	1	0	1	1	1	0.188955	1	0	1	1	0	1	1	0	1	1	0	1	1	0.188955	ns		0
GO:0005365	myo-inositol transmembrane transporter activity	MF	2	1	0.343494	1	0	1	1	0	1	1	0	1	1	1	0.130308	1	0	1	1	0	1	1	0	1	1	0	1	1	0.130308	ns		0
GO:0008116	prostaglandin-I synthase activity	MF	1	0	1	1	0	1	1	0	1	1	0	1	1	0	1	1	0	1	1	0	1	1	0	1	1	1	0.00245182	1	0.00245182	cl11	cl11	1
GO:0099107	ion channel regulator activity involved in G protein-coupled receptor signaling pathway	MF	2	0	1	1	1	0.30974	1	0	1	1	0	1	1	0	1	1	0	1	1	0	1	1	0	1	1	0	1	1	0.30974	ns		0
GO:0140035	ubiquitination-like modification-dependent protein binding	MF	3	2	0.0943255	1	1	0.426531	1	0	1	1	0	1	1	0	1	1	0	1	1	0	1	1	0	1	1	0	1	1	0.0943255	cl02		0
GO:0140036	ubiquitin-dependent protein binding	MF	3	2	0.0943255	1	1	0.426531	1	0	1	1	0	1	1	0	1	1	0	1	1	0	1	1	0	1	1	0	1	1	0.0943255	cl02		0
GO:0015067	amidinotransferase activity	MF	1	0	1	1	0	1	1	0	1	1	0	1	1	0	1	1	0	1	1	0	1	1	0	1	1	0	1	1	1	ns		0
GO:0015068	glycine amidinotransferase activity	MF	1	0	1	1	0	1	1	0	1	1	0	1	1	0	1	1	0	1	1	0	1	1	0	1	1	0	1	1	1	ns		0
GO:0005034	osmosensor activity	MF	2	2	0.035992	1	0	1	1	0	1	1	0	1	1	0	1	1	0	1	1	0	1	1	0	1	1	0	1	1	0.035992	cl02	cl02	1
GO:0008381	mechanosensitive monoatomic ion channel activity	MF	3	2	0.0943255	1	0	1	1	0	1	1	0	1	1	0	1	1	0	1	1	0	1	1	0	1	1	0	1	1	0.0943255	cl02		0
GO:0015275	stretch-activated, monoatomic cation-selective, calcium channel activity	MF	1	1	0.189743	1	0	1	1	0	1	1	0	1	1	0	1	1	0	1	1	0	1	1	0	1	1	0	1	1	0.189743	ns		0
GO:0140135	mechanosensitive monoatomic cation channel activity	MF	1	1	0.189743	1	0	1	1	0	1	1	0	1	1	0	1	1	0	1	1	0	1	1	0	1	1	0	1	1	0.189743	ns		0
GO:0050321	tau-protein kinase activity	MF	2	0	1	1	1	0.30974	1	0	1	1	0	1	1	1	0.130308	1	0	1	1	0	1	1	0	1	1	0	1	1	0.130308	ns		0
GO:0002113	interleukin-33 binding	MF	1	0	1	1	1	0.169175	1	0	1	1	0	1	1	0	1	1	0	1	1	0	1	1	0	1	1	0	1	1	0.169175	ns		0
GO:0004908	interleukin-1 receptor activity	MF	2	0	1	1	1	0.30974	1	0	1	1	0	1	1	0	1	1	1	0.103685	1	0	1	1	0	1	1	0	1	1	0.103685	ns		0
GO:0004802	transketolase activity	MF	1	0	1	1	0	1	1	0	1	1	0	1	1	0	1	1	0	1	1	0	1	1	0	1	1	0	1	1	1	ns		0
GO:0016744	transketolase or transaldolase activity	MF	2	1	0.343494	1	0	1	1	0	1	1	0	1	1	0	1	1	0	1	1	0	1	1	0	1	1	0	1	1	0.343494	ns		0
GO:0030976	thiamine pyrophosphate binding	MF	2	1	0.343494	1	0	1	1	0	1	1	0	1	1	0	1	1	0	1	1	0	1	1	0	1	1	0	1	1	0.343494	ns		0
GO:0015265	urea channel activity	MF	1	0	1	1	0	1	1	0	1	1	0	1	1	1	0.0674249	1	0	1	1	0	1	1	0	1	1	0	1	1	0.0674249	cl10		0
GO:0140682	FAD-dependent H3K4me/H3K4me3 demethylase activity	MF	2	1	0.343494	1	1	0.30974	1	0	1	1	0	1	1	0	1	1	0	1	1	0	1	1	0	1	1	0	1	1	0.30974	ns		0
GO:0035514	DNA demethylase activity	MF	2	1	0.343494	1	0	1	1	1	0.130816	1	0	1	1	0	1	1	0	1	1	0	1	1	0	1	1	0	1	1	0.130816	ns		0
GO:0035515	oxidative RNA demethylase activity	MF	1	1	0.189743	1	0	1	1	0	1	1	0	1	1	0	1	1	0	1	1	0	1	1	0	1	1	0	1	1	0.189743	ns		0
GO:0035516	oxidative DNA demethylase activity	MF	2	1	0.343494	1	0	1	1	1	0.130816	1	0	1	1	0	1	1	0	1	1	0	1	1	0	1	1	0	1	1	0.130816	ns		0
GO:1990931	mRNA N6-methyladenosine dioxygenase activity	MF	1	1	0.189743	1	0	1	1	0	1	1	0	1	1	0	1	1	0	1	1	0	1	1	0	1	1	0	1	1	0.189743	ns		0
GO:0050291	sphingosine N-acyltransferase activity	MF	3	1	0.468079	1	0	1	1	1	0.189665	1	0	1	1	0	1	1	0	1	1	1	0.0775914	1	0	1	1	0	1	1	0.0775914	cl01		0
GO:1990450	linear polyubiquitin binding	MF	1	0	1	1	0	1	1	0	1	1	0	1	1	0	1	1	0	1	1	0	1	1	0	1	1	0	1	1	1	ns		0
GO:0000182	rDNA binding	MF	1	1	0.189743	1	0	1	1	0	1	1	0	1	1	0	1	1	0	1	1	0	1	1	0	1	1	0	1	1	0.189743	ns		0
GO:0000992	RNA polymerase III cis-regulatory region sequence-specific DNA binding	MF	3	1	0.468079	1	0	1	1	1	0.189665	1	1	0.331758	1	0	1	1	0	1	1	0	1	1	0	1	1	0	1	1	0.189665	ns		0
GO:0001002	RNA polymerase III type 1 promoter sequence-specific DNA binding	MF	1	1	0.189743	1	0	1	1	0	1	1	0	1	1	0	1	1	0	1	1	0	1	1	0	1	1	0	1	1	0.189743	ns		0
GO:0001003	RNA polymerase III type 2 promoter sequence-specific DNA binding	MF	1	1	0.189743	1	0	1	1	0	1	1	0	1	1	0	1	1	0	1	1	0	1	1	0	1	1	0	1	1	0.189743	ns		0
GO:0001006	RNA polymerase III type 3 promoter sequence-specific DNA binding	MF	3	1	0.468079	1	0	1	1	1	0.189665	1	1	0.331758	1	0	1	1	0	1	1	0	1	1	0	1	1	0	1	1	0.189665	ns		0
GO:0001016	RNA polymerase III transcription regulatory region sequence-specific DNA binding	MF	3	1	0.468079	1	0	1	1	1	0.189665	1	1	0.331758	1	0	1	1	0	1	1	0	1	1	0	1	1	0	1	1	0.189665	ns		0
GO:0001025	RNA polymerase III general transcription initiation factor binding	MF	1	1	0.189743	1	0	1	1	0	1	1	0	1	1	0	1	1	0	1	1	0	1	1	0	1	1	0	1	1	0.189743	ns		0
GO:0001156	TFIIIC-class transcription factor complex binding	MF	1	1	0.189743	1	0	1	1	0	1	1	0	1	1	0	1	1	0	1	1	0	1	1	0	1	1	0	1	1	0.189743	ns		0
GO:0080084	5S rDNA binding	MF	1	1	0.189743	1	0	1	1	0	1	1	0	1	1	0	1	1	0	1	1	0	1	1	0	1	1	0	1	1	0.189743	ns		0
GO:0008527	taste receptor activity	MF	2	0	1	1	0	1	1	0	1	1	0	1	1	0	1	1	0	1	1	0	1	1	1	0.0760054	1	0	1	1	0.0760054	cl12		0
GO:0033041	sweet taste receptor activity	MF	1	0	1	1	0	1	1	0	1	1	0	1	1	0	1	1	0	1	1	0	1	1	1	0.0387523	1	0	1	1	0.0387523	cl12	cl12	1
GO:0004947	bradykinin receptor activity	MF	2	0	1	1	0	1	1	0	1	1	0	1	1	2	0.00454184	1	0	1	1	0	1	1	0	1	1	0	1	1	0.00454184	cl10	cl10	1
GO:0036122	BMP binding	MF	4	2	0.165232	1	0	1	1	0	1	1	0	1	1	0	1	1	0	1	1	1	0.102097	1	0	1	1	0	1	1	0.102097	ns		0
GO:0098821	BMP receptor activity	MF	2	0	1	1	0	1	1	0	1	1	0	1	1	0	1	1	0	1	1	1	0.0524189	1	0	1	1	0	1	1	0.0524189	cl01		0
GO:0140537	transcription regulator activator activity	MF	4	0	1	1	1	0.523567	1	0	1	1	0	1	1	0	1	1	0	1	1	1	0.102097	1	0	1	1	0	1	1	0.102097	ns		0
GO:0016176	superoxide-generating NADPH oxidase activator activity	MF	3	0	1	1	3	0.00483698	1	0	1	1	0	1	1	0	1	1	0	1	1	0	1	1	0	1	1	0	1	1	0.00483698	cl20	cl20	1
GO:0047017	prostaglandin-F synthase activity	MF	1	0	1	1	0	1	1	0	1	1	1	0.125724	1	0	1	1	0	1	1	0	1	1	0	1	1	0	1	1	0.125724	ns		0
GO:0004346	glucose-6-phosphatase activity	MF	2	1	0.343494	1	0	1	1	0	1	1	0	1	1	0	1	1	0	1	1	0	1	1	0	1	1	0	1	1	0.343494	ns		0
GO:0050309	sugar-terminal-phosphatase activity	MF	2	1	0.343494	1	0	1	1	0	1	1	0	1	1	0	1	1	0	1	1	0	1	1	0	1	1	0	1	1	0.343494	ns		0
GO:1990050	phosphatidic acid transfer activity	MF	2	0	1	1	0	1	1	0	1	1	0	1	1	1	0.130308	1	0	1	1	0	1	1	0	1	1	0	1	1	0.130308	ns		0
GO:0000049	tRNA binding	MF	21	4	0.584149	1	5	0.275576	1	3	0.166479	1	3	0.502406	1	0	1	1	0	1	1	1	0.432049	1	1	0.564196	1	0	1	1	0.166479	ns		0
GO:0042284	sphingolipid delta-4 desaturase activity	MF	1	0	1	1	0	1	1	0	1	1	0	1	1	0	1	1	1	0.0532589	1	0	1	1	0	1	1	0	1	1	0.0532589	cl00		0
GO:0050251	retinol isomerase activity	MF	1	0	1	1	0	1	1	0	1	1	0	1	1	0	1	1	1	0.0532589	1	0	1	1	0	1	1	0	1	1	0.0532589	cl00		0
GO:0140303	intramembrane lipid transporter activity	MF	8	1	0.814311	1	1	0.773062	1	0	1	1	0	1	1	1	0.427981	1	1	0.354638	1	1	0.193794	1	0	1	1	0	1	1	0.193794	ns		0
GO:0140326	ATPase-coupled intramembrane lipid transporter activity	MF	3	1	0.468079	1	0	1	1	0	1	1	0	1	1	0	1	1	1	0.151428	1	0	1	1	0	1	1	0	1	1	0.151428	ns		0
GO:0003678	DNA helicase activity	MF	12	1	0.920014	1	0	1	1	0	1	1	1	0.800702	1	0	1	1	1	0.4816	1	1	0.276148	1	3	0.00980239	1	0	1	1	0.00980239	cl12	cl12	1
GO:0043138	3'-5' DNA helicase activity	MF	3	1	0.468079	1	0	1	1	0	1	1	0	1	1	0	1	1	0	1	1	0	1	1	0	1	1	0	1	1	0.468079	ns		0
GO:0140658	ATP-dependent chromatin remodeler activity	MF	16	4	0.360864	1	1	0.948545	1	0	1	1	1	0.883622	1	4	0.0194517	1	2	0.208422	1	1	0.350109	1	0	1	1	0	1	1	0.0194517	cl10	cl10	1
GO:0102250	linear malto-oligosaccharide phosphorylase activity	MF	1	0	1	1	0	1	1	0	1	1	0	1	1	0	1	1	0	1	1	0	1	1	0	1	1	0	1	1	1	ns		0
GO:0102499	SHG alpha-glucan phosphorylase activity	MF	1	0	1	1	0	1	1	0	1	1	0	1	1	0	1	1	0	1	1	0	1	1	0	1	1	0	1	1	1	ns		0
GO:0070577	lysine-acetylated histone binding	MF	4	0	1	1	2	0.135421	1	0	1	1	0	1	1	0	1	1	1	0.196631	1	0	1	1	0	1	1	0	1	1	0.135421	ns		0
GO:0140033	acetylation-dependent protein binding	MF	4	0	1	1	2	0.135421	1	0	1	1	0	1	1	0	1	1	1	0.196631	1	0	1	1	0	1	1	0	1	1	0.135421	ns		0
GO:0000150	DNA strand exchange activity	MF	1	0	1	1	0	1	1	0	1	1	0	1	1	0	1	1	0	1	1	0	1	1	1	0.0387523	1	0	1	1	0.0387523	cl12	cl12	1
GO:0017116	single-stranded DNA helicase activity	MF	5	0	1	1	0	1	1	0	1	1	1	0.489258	1	0	1	1	0	1	1	1	0.125953	1	1	0.179337	1	0	1	1	0.125953	ns		0
GO:0070182	DNA polymerase binding	MF	6	1	0.717101	1	1	0.671174	1	1	0.343387	1	1	0.553493	1	0	1	1	0	1	1	0	1	1	1	0.211151	1	0	1	1	0.211151	ns		0
GO:0140612	DNA damage sensor activity	MF	9	1	0.849563	1	1	0.811475	1	0	1	1	0	1	1	0	1	1	0	1	1	0	1	1	3	0.0040821	1	0	1	1	0.0040821	cl12	cl12	1
GO:0140664	ATP-dependent DNA damage sensor activity	MF	9	1	0.849563	1	1	0.811475	1	0	1	1	0	1	1	0	1	1	0	1	1	0	1	1	3	0.0040821	1	0	1	1	0.0040821	cl12	cl12	1
GO:0031710	neuromedin B receptor binding	MF	1	0	1	1	1	0.169175	1	0	1	1	0	1	1	0	1	1	0	1	1	0	1	1	0	1	1	0	1	1	0.169175	ns		0
GO:0019786	Atg8-specific peptidase activity	MF	3	1	0.468079	1	1	0.426531	1	0	1	1	1	0.331758	1	0	1	1	0	1	1	0	1	1	0	1	1	0	1	1	0.331758	ns		0
GO:0038036	sphingosine-1-phosphate receptor activity	MF	4	0	1	1	2	0.135421	1	1	0.244534	1	0	1	1	0	1	1	0	1	1	0	1	1	0	1	1	0	1	1	0.135421	ns		0
GO:0004965	G protein-coupled GABA receptor activity	MF	2	0	1	1	0	1	1	1	0.130816	1	1	0.235648	1	0	1	1	0	1	1	0	1	1	0	1	1	0	1	1	0.130816	ns		0
GO:0016917	GABA receptor activity	MF	4	1	0.569028	1	0	1	1	1	0.244534	1	1	0.415789	1	0	1	1	0	1	1	0	1	1	1	0.146243	1	0	1	1	0.146243	ns		0
GO:0019807	aspartoacylase activity	MF	1	1	0.189743	1	0	1	1	0	1	1	0	1	1	0	1	1	0	1	1	0	1	1	0	1	1	0	1	1	0.189743	ns		0
GO:0003863	3-methyl-2-oxobutanoate dehydrogenase (2-methylpropanoyl-transferring) activity	MF	1	0	1	1	0	1	1	0	1	1	0	1	1	0	1	1	0	1	1	0	1	1	1	0.0387523	1	0	1	1	0.0387523	cl12	cl12	1
GO:0016624	oxidoreductase activity, acting on the aldehyde or oxo group of donors, disulfide as acceptor	MF	3	2	0.0943255	1	0	1	1	0	1	1	0	1	1	0	1	1	0	1	1	0	1	1	1	0.111817	1	0	1	1	0.0943255	cl02		0
GO:0005326	neurotransmitter transmembrane transporter activity	MF	3	1	0.468079	1	1	0.426531	1	0	1	1	0	1	1	0	1	1	0	1	1	0	1	1	0	1	1	0	1	1	0.426531	ns		0
GO:0008504	monoamine transmembrane transporter activity	MF	3	1	0.468079	1	0	1	1	0	1	1	0	1	1	1	0.188955	1	0	1	1	0	1	1	0	1	1	0	1	1	0.188955	ns		0
GO:0019534	toxin transmembrane transporter activity	MF	1	0	1	1	0	1	1	0	1	1	0	1	1	0	1	1	0	1	1	0	1	1	0	1	1	0	1	1	1	ns		0
GO:0004420	hydroxymethylglutaryl-CoA reductase (NADPH) activity	MF	1	0	1	1	0	1	1	0	1	1	0	1	1	1	0.0674249	1	0	1	1	0	1	1	0	1	1	0	1	1	0.0674249	cl10		0
GO:0015658	branched-chain amino acid transmembrane transporter activity	MF	4	3	0.0234193	1	0	1	1	0	1	1	1	0.415789	1	0	1	1	0	1	1	0	1	1	0	1	1	0	1	1	0.0234193	cl02	cl02	1
GO:0008494	translation activator activity	MF	3	0	1	1	1	0.426531	1	0	1	1	2	0.043428	1	0	1	1	0	1	1	0	1	1	0	1	1	0	1	1	0.043428	cl22	cl22	1
GO:0002161	aminoacyl-tRNA editing activity	MF	7	2	0.394899	1	0	1	1	0	1	1	2	0.216536	1	0	1	1	0	1	1	0	1	1	0	1	1	0	1	1	0.216536	ns		0
GO:0004832	valine-tRNA ligase activity	MF	2	0	1	1	0	1	1	0	1	1	0	1	1	0	1	1	0	1	1	0	1	1	0	1	1	0	1	1	1	ns		0
GO:0016251	RNA polymerase II general transcription initiation factor activity	MF	8	1	0.814311	1	5	0.00491794	1	0	1	1	2	0.265957	1	0	1	1	0	1	1	0	1	1	0	1	1	0	1	1	0.00491794	cl20	cl20	1
GO:0140223	general transcription initiation factor activity	MF	12	2	0.695035	1	6	0.00851435	1	1	0.568936	1	2	0.45649	1	0	1	1	0	1	1	0	1	1	0	1	1	0	1	1	0.00851435	cl20	cl20	1
GO:0038062	protein tyrosine kinase collagen receptor activity	MF	1	0	1	1	0	1	1	0	1	1	0	1	1	0	1	1	0	1	1	0	1	1	0	1	1	0	1	1	1	ns		0
GO:0038064	collagen receptor activity	MF	1	0	1	1	0	1	1	0	1	1	0	1	1	0	1	1	0	1	1	0	1	1	0	1	1	0	1	1	1	ns		0
GO:0070628	proteasome binding	MF	5	0	1	1	2	0.201077	1	0	1	1	1	0.489258	1	0	1	1	0	1	1	0	1	1	0	1	1	0	1	1	0.201077	ns		0
GO:0042165	neurotransmitter binding	MF	1	0	1	1	0	1	1	0	1	1	0	1	1	0	1	1	0	1	1	0	1	1	1	0.0387523	1	0	1	1	0.0387523	cl12	cl12	1
GO:0042166	acetylcholine binding	MF	1	0	1	1	0	1	1	0	1	1	0	1	1	0	1	1	0	1	1	0	1	1	1	0.0387523	1	0	1	1	0.0387523	cl12	cl12	1
GO:0004468	lysine N-acetyltransferase activity, acting on acetyl phosphate as donor	MF	1	0	1	1	0	1	1	0	1	1	0	1	1	0	1	1	0	1	1	0	1	1	0	1	1	0	1	1	1	ns		0
GO:0019799	tubulin N-acetyltransferase activity	MF	1	0	1	1	0	1	1	0	1	1	0	1	1	0	1	1	0	1	1	0	1	1	0	1	1	0	1	1	1	ns		0
GO:0030742	GTP-dependent protein binding	MF	2	0	1	1	0	1	1	2	0.00457863	1	0	1	1	0	1	1	0	1	1	0	1	1	0	1	1	0	1	1	0.00457863	cl21	cl21	1
GO:0004693	cyclin-dependent protein serine/threonine kinase activity	MF	8	0	1	1	1	0.773062	1	0	1	1	2	0.265957	1	0	1	1	1	0.354638	1	0	1	1	1	0.271132	1	0	1	1	0.265957	ns		0
GO:0097472	cyclin-dependent protein kinase activity	MF	8	0	1	1	1	0.773062	1	0	1	1	2	0.265957	1	0	1	1	1	0.354638	1	0	1	1	1	0.271132	1	0	1	1	0.265957	ns		0
GO:0004566	beta-glucuronidase activity	MF	1	1	0.189743	1	0	1	1	0	1	1	0	1	1	0	1	1	0	1	1	0	1	1	0	1	1	0	1	1	0.189743	ns		0
GO:0003726	double-stranded RNA adenosine deaminase activity	MF	1	0	1	1	1	0.169175	1	0	1	1	0	1	1	0	1	1	0	1	1	0	1	1	0	1	1	0	1	1	0.169175	ns		0
GO:0000149	SNARE binding	MF	26	5	0.565502	1	3	0.840562	1	0	1	1	4	0.41662	1	1	0.837414	1	2	0.406618	1	0	1	1	3	0.0778363	1	0	1	1	0.0778363	cl12		0
GO:0005484	SNAP receptor activity	MF	20	2	0.915603	1	6	0.107634	1	1	0.754116	1	4	0.237815	1	0	1	1	1	0.665568	1	0	1	1	0	1	1	0	1	1	0.107634	ns		0
GO:0019905	syntaxin binding	MF	15	3	0.562626	1	2	0.748635	1	0	1	1	1	0.866867	1	1	0.649222	1	2	0.18864	1	0	1	1	2	0.112914	1	0	1	1	0.112914	ns		0
GO:0004617	phosphoglycerate dehydrogenase activity	MF	1	0	1	1	0	1	1	0	1	1	0	1	1	0	1	1	0	1	1	0	1	1	0	1	1	0	1	1	1	ns		0
GO:0106264	protein serine kinase activity (using GTP as donor)	MF	1	1	0.189743	1	0	1	1	0	1	1	0	1	1	0	1	1	0	1	1	0	1	1	0	1	1	0	1	1	0.189743	ns		0
GO:0033149	FFAT motif binding	MF	1	0	1	1	0	1	1	0	1	1	0	1	1	0	1	1	0	1	1	0	1	1	0	1	1	0	1	1	1	ns		0
GO:0098599	palmitoyl hydrolase activity	MF	7	1	0.770801	1	1	0.726826	1	0	1	1	1	0.609652	1	1	0.386603	1	1	0.318315	1	0	1	1	0	1	1	0	1	1	0.318315	ns		0
GO:0034595	phosphatidylinositol phosphate 5-phosphatase activity	MF	4	0	1	1	1	0.523567	1	0	1	1	1	0.415789	1	0	1	1	0	1	1	0	1	1	1	0.146243	1	0	1	1	0.146243	ns		0
GO:0034596	phosphatidylinositol phosphate 4-phosphatase activity	MF	5	1	0.650824	1	1	0.60419	1	1	0.295691	1	1	0.489258	1	0	1	1	0	1	1	0	1	1	0	1	1	0	1	1	0.295691	ns		0
GO:0043812	phosphatidylinositol-4-phosphate phosphatase activity	MF	1	0	1	1	1	0.169175	1	0	1	1	0	1	1	0	1	1	0	1	1	0	1	1	0	1	1	0	1	1	0.169175	ns		0
GO:0052744	phosphatidylinositol monophosphate phosphatase activity	MF	9	6	0.00229922	1	1	0.811475	1	0	1	1	0	1	1	0	1	1	0	1	1	1	0.215219	1	0	1	1	0	1	1	0.00229922	cl02	cl02	1
GO:0052866	phosphatidylinositol phosphate phosphatase activity	MF	17	7	0.0288266	1	1	0.957259	1	1	0.696488	1	2	0.649265	1	0	1	1	1	0.605811	1	1	0.36739	1	1	0.48945	1	0	1	1	0.0288266	cl02	cl02	1
GO:0140571	transmembrane ascorbate ferrireductase activity	MF	2	2	0.035992	1	0	1	1	0	1	1	0	1	1	0	1	1	0	1	1	0	1	1	0	1	1	0	1	1	0.035992	cl02	cl02	1
GO:0015112	nitrate transmembrane transporter activity	MF	1	1	0.189743	1	0	1	1	0	1	1	0	1	1	0	1	1	0	1	1	0	1	1	0	1	1	0	1	1	0.189743	ns		0
GO:0017129	triglyceride binding	MF	2	1	0.343494	1	0	1	1	0	1	1	0	1	1	0	1	1	0	1	1	0	1	1	0	1	1	0	1	1	0.343494	ns		0
GO:0019992	diacylglycerol binding	MF	2	1	0.343494	1	0	1	1	0	1	1	0	1	1	0	1	1	0	1	1	0	1	1	0	1	1	0	1	1	0.343494	ns		0
GO:0106399	acyl-coenzyme A diphosphatase activity	MF	2	1	0.343494	1	0	1	1	0	1	1	0	1	1	0	1	1	0	1	1	0	1	1	0	1	1	0	1	1	0.343494	ns		0
GO:0070401	NADP+ binding	MF	1	0	1	1	0	1	1	0	1	1	1	0.125724	1	0	1	1	0	1	1	0	1	1	0	1	1	0	1	1	0.125724	ns		0
GO:0072582	17-beta-hydroxysteroid dehydrogenase (NADP+) activity	MF	1	0	1	1	0	1	1	0	1	1	1	0.125724	1	0	1	1	0	1	1	0	1	1	0	1	1	0	1	1	0.125724	ns		0
GO:1903924	estradiol binding	MF	1	0	1	1	0	1	1	0	1	1	1	0.125724	1	0	1	1	0	1	1	0	1	1	0	1	1	0	1	1	0.125724	ns		0
GO:0000179	rRNA (adenine-N6,N6-)-dimethyltransferase activity	MF	3	0	1	1	0	1	1	0	1	1	1	0.331758	1	0	1	1	0	1	1	0	1	1	0	1	1	0	1	1	0.331758	ns		0
GO:0008649	rRNA methyltransferase activity	MF	12	1	0.920014	1	4	0.130498	1	1	0.568936	1	1	0.800702	1	2	0.191817	1	0	1	1	0	1	1	1	0.377778	1	0	1	1	0.130498	ns		0
GO:0016433	rRNA (adenine) methyltransferase activity	MF	4	0	1	1	0	1	1	0	1	1	1	0.415789	1	0	1	1	0	1	1	0	1	1	1	0.146243	1	0	1	1	0.146243	ns		0
GO:0140102	catalytic activity, acting on a rRNA	MF	13	1	0.935203	1	4	0.164486	1	1	0.598142	1	2	0.499777	1	2	0.217137	1	0	1	1	0	1	1	1	0.401911	1	0	1	1	0.164486	ns		0
GO:0004521	RNA endonuclease activity	MF	25	2	0.964502	1	6	0.23873	1	0	1	1	6	0.0848118	1	3	0.235831	1	0	1	1	1	0.490115	1	1	0.628016	1	0	1	1	0.0848118	cl22		0
GO:0004526	ribonuclease P activity	MF	7	0	1	1	3	0.0992877	1	0	1	1	3	0.0469676	1	0	1	1	0	1	1	0	1	1	0	1	1	0	1	1	0.0469676	cl22	cl22	1
GO:0004549	tRNA-specific ribonuclease activity	MF	8	1	0.814311	1	3	0.139534	1	0	1	1	3	0.0682734	1	0	1	1	0	1	1	0	1	1	0	1	1	0	1	1	0.0682734	cl22		0
GO:0016891	RNA endonuclease activity, producing 5'-phosphomonoesters	MF	14	1	0.947509	1	4	0.201201	1	0	1	1	5	0.0235122	1	1	0.623835	1	0	1	1	1	0.314122	1	0	1	1	0	1	1	0.0235122	cl22	cl22	1
GO:0033204	ribonuclease P RNA binding	MF	7	0	1	1	3	0.0992877	1	0	1	1	3	0.0469676	1	0	1	1	0	1	1	0	1	1	0	1	1	0	1	1	0.0469676	cl22	cl22	1
GO:0004615	phosphomannomutase activity	MF	1	0	1	1	0	1	1	0	1	1	0	1	1	0	1	1	0	1	1	0	1	1	0	1	1	0	1	1	1	ns		0
GO:0002950	ceramide phosphoethanolamine synthase activity	MF	2	0	1	1	0	1	1	0	1	1	0	1	1	1	0.130308	1	1	0.103685	1	0	1	1	0	1	1	0	1	1	0.103685	ns		0
GO:0015016	[heparan sulfate]-glucosamine N-sulfotransferase activity	MF	2	1	0.343494	1	0	1	1	0	1	1	0	1	1	0	1	1	0	1	1	0	1	1	0	1	1	0	1	1	0.343494	ns		0
GO:0034483	heparan sulfate sulfotransferase activity	MF	3	1	0.468079	1	0	1	1	0	1	1	0	1	1	0	1	1	1	0.151428	1	0	1	1	0	1	1	0	1	1	0.151428	ns		0
GO:0042809	nuclear vitamin D receptor binding	MF	3	0	1	1	1	0.426531	1	1	0.189665	1	0	1	1	0	1	1	0	1	1	0	1	1	0	1	1	0	1	1	0.189665	ns		0
GO:0046966	nuclear thyroid hormone receptor binding	MF	7	0	1	1	4	0.0185643	1	1	0.387856	1	1	0.609652	1	0	1	1	0	1	1	0	1	1	0	1	1	0	1	1	0.0185643	cl20	cl20	1
GO:0015095	magnesium ion transmembrane transporter activity	MF	6	3	0.0866426	1	0	1	1	0	1	1	0	1	1	2	0.0567934	1	0	1	1	0	1	1	0	1	1	0	1	1	0.0567934	cl10		0
GO:0080025	phosphatidylinositol-3,5-bisphosphate binding	MF	8	1	0.814311	1	3	0.139534	1	1	0.429317	1	1	0.658751	1	0	1	1	0	1	1	0	1	1	0	1	1	0	1	1	0.139534	ns		0
GO:0009982	pseudouridine synthase activity	MF	8	1	0.814311	1	4	0.0322107	1	0	1	1	2	0.265957	1	0	1	1	0	1	1	0	1	1	0	1	1	0	1	1	0.0322107	cl20	cl20	1
GO:0070883	pre-miRNA binding	MF	4	1	0.569028	1	0	1	1	0	1	1	2	0.0796657	1	0	1	1	0	1	1	0	1	1	0	1	1	0	1	1	0.0796657	cl22		0
GO:0061775	cohesin loader activity	MF	1	1	0.189743	1	0	1	1	0	1	1	0	1	1	0	1	1	0	1	1	0	1	1	0	1	1	0	1	1	0.189743	ns		0
GO:0030548	acetylcholine receptor regulator activity	MF	3	1	0.468079	1	0	1	1	0	1	1	0	1	1	1	0.188955	1	0	1	1	0	1	1	0	1	1	0	1	1	0.188955	ns		0
GO:0030550	acetylcholine receptor inhibitor activity	MF	2	1	0.343494	1	0	1	1	0	1	1	0	1	1	0	1	1	0	1	1	0	1	1	0	1	1	0	1	1	0.343494	ns		0
GO:0033130	acetylcholine receptor binding	MF	1	1	0.189743	1	0	1	1	0	1	1	0	1	1	0	1	1	0	1	1	0	1	1	0	1	1	0	1	1	0.189743	ns		0
GO:0099602	neurotransmitter receptor regulator activity	MF	3	1	0.468079	1	0	1	1	0	1	1	0	1	1	1	0.188955	1	0	1	1	0	1	1	0	1	1	0	1	1	0.188955	ns		0
GO:0061632	RNA lariat debranching enzyme activator activity	MF	1	0	1	1	0	1	1	0	1	1	0	1	1	1	0.0674249	1	0	1	1	0	1	1	0	1	1	0	1	1	0.0674249	cl10		0
GO:0008459	chondroitin 6-sulfotransferase activity	MF	2	0	1	1	1	0.30974	1	0	1	1	1	0.235648	1	0	1	1	0	1	1	0	1	1	0	1	1	0	1	1	0.235648	ns		0
GO:0034481	chondroitin sulfotransferase activity	MF	2	0	1	1	1	0.30974	1	0	1	1	1	0.235648	1	0	1	1	0	1	1	0	1	1	0	1	1	0	1	1	0.235648	ns		0
GO:0050698	proteoglycan sulfotransferase activity	MF	1	0	1	1	1	0.169175	1	0	1	1	0	1	1	0	1	1	0	1	1	0	1	1	0	1	1	0	1	1	0.169175	ns		0
GO:0016155	formyltetrahydrofolate dehydrogenase activity	MF	1	1	0.189743	1	0	1	1	0	1	1	0	1	1	0	1	1	0	1	1	0	1	1	0	1	1	0	1	1	0.189743	ns		0
GO:0004349	glutamate 5-kinase activity	MF	1	1	0.189743	1	0	1	1	0	1	1	0	1	1	0	1	1	0	1	1	0	1	1	0	1	1	0	1	1	0.189743	ns		0
GO:0004350	glutamate-5-semialdehyde dehydrogenase activity	MF	1	1	0.189743	1	0	1	1	0	1	1	0	1	1	0	1	1	0	1	1	0	1	1	0	1	1	0	1	1	0.189743	ns		0
GO:0019202	amino acid kinase activity	MF	1	1	0.189743	1	0	1	1	0	1	1	0	1	1	0	1	1	0	1	1	0	1	1	0	1	1	0	1	1	0.189743	ns		0
GO:0008812	choline dehydrogenase activity	MF	2	1	0.343494	1	0	1	1	0	1	1	0	1	1	0	1	1	1	0.103685	1	0	1	1	0	1	1	0	1	1	0.103685	ns		0
GO:0022848	acetylcholine-gated monoatomic cation-selective channel activity	MF	1	1	0.189743	1	0	1	1	0	1	1	0	1	1	0	1	1	0	1	1	0	1	1	0	1	1	0	1	1	0.189743	ns		0
GO:0004500	dopamine beta-monooxygenase activity	MF	1	1	0.189743	1	0	1	1	0	1	1	0	1	1	0	1	1	0	1	1	0	1	1	0	1	1	0	1	1	0.189743	ns		0
GO:0016715	oxidoreductase activity, acting on paired donors, with incorporation or reduction of molecular oxygen, reduced ascorbate as one donor, and incorporation of one atom of oxygen	MF	1	1	0.189743	1	0	1	1	0	1	1	0	1	1	0	1	1	0	1	1	0	1	1	0	1	1	0	1	1	0.189743	ns		0
GO:0106263	1-acylglycerophosphoserine O-acyltransferase activity	MF	1	0	1	1	1	0.169175	1	0	1	1	0	1	1	0	1	1	0	1	1	0	1	1	0	1	1	0	1	1	0.169175	ns		0
GO:0050699	WW domain binding	MF	6	1	0.717101	1	0	1	1	1	0.343387	1	1	0.553493	1	1	0.342235	1	1	0.27995	1	0	1	1	0	1	1	0	1	1	0.27995	ns		0
GO:0005147	oncostatin-M receptor binding	MF	1	0	1	1	1	0.169175	1	0	1	1	0	1	1	0	1	1	0	1	1	0	1	1	0	1	1	0	1	1	0.169175	ns		0
GO:0030171	voltage-gated proton channel activity	MF	1	1	0.189743	1	0	1	1	0	1	1	0	1	1	0	1	1	0	1	1	0	1	1	0	1	1	0	1	1	0.189743	ns		0
GO:0004767	sphingomyelin phosphodiesterase activity	MF	3	2	0.0943255	1	1	0.426531	1	0	1	1	0	1	1	0	1	1	0	1	1	0	1	1	0	1	1	0	1	1	0.0943255	cl02		0
GO:0036312	phosphatidylinositol 3-kinase regulatory subunit binding	MF	3	0	1	1	1	0.426531	1	0	1	1	0	1	1	1	0.188955	1	1	0.151428	1	0	1	1	0	1	1	0	1	1	0.151428	ns		0
GO:0005112	Notch binding	MF	6	1	0.717101	1	4	0.00918072	1	0	1	1	0	1	1	0	1	1	0	1	1	0	1	1	0	1	1	0	1	1	0.00918072	cl20	cl20	1
GO:0008187	poly-pyrimidine tract binding	MF	5	0	1	1	4	0.00353493	1	0	1	1	0	1	1	0	1	1	0	1	1	0	1	1	0	1	1	0	1	1	0.00353493	cl20	cl20	1
GO:0008266	poly(U) RNA binding	MF	4	0	1	1	3	0.0168955	1	0	1	1	0	1	1	0	1	1	0	1	1	0	1	1	0	1	1	0	1	1	0.0168955	cl20	cl20	1
GO:1990825	sequence-specific mRNA binding	MF	6	0	1	1	3	0.064692	1	1	0.343387	1	1	0.553493	1	0	1	1	0	1	1	0	1	1	0	1	1	0	1	1	0.064692	cl20		0
GO:0004446	inositol-hexakisphosphate phosphatase activity	MF	1	1	0.189743	1	0	1	1	0	1	1	0	1	1	0	1	1	0	1	1	0	1	1	0	1	1	0	1	1	0.189743	ns		0
GO:0034416	bisphosphoglycerate phosphatase activity	MF	2	1	0.343494	1	1	0.30974	1	0	1	1	0	1	1	0	1	1	0	1	1	0	1	1	0	1	1	0	1	1	0.30974	ns		0
GO:0034417	bisphosphoglycerate 3-phosphatase activity	MF	1	1	0.189743	1	0	1	1	0	1	1	0	1	1	0	1	1	0	1	1	0	1	1	0	1	1	0	1	1	0.189743	ns		0
GO:0052826	inositol hexakisphosphate 2-phosphatase activity	MF	1	1	0.189743	1	0	1	1	0	1	1	0	1	1	0	1	1	0	1	1	0	1	1	0	1	1	0	1	1	0.189743	ns		0
GO:0035594	ganglioside binding	MF	1	0	1	1	0	1	1	0	1	1	0	1	1	0	1	1	1	0.0532589	1	0	1	1	0	1	1	0	1	1	0.0532589	cl00		0
GO:0038131	neuregulin receptor activity	MF	1	0	1	1	0	1	1	0	1	1	0	1	1	0	1	1	1	0.0532589	1	0	1	1	0	1	1	0	1	1	0.0532589	cl00		0
GO:0043208	glycosphingolipid binding	MF	1	0	1	1	0	1	1	0	1	1	0	1	1	0	1	1	1	0.0532589	1	0	1	1	0	1	1	0	1	1	0.0532589	cl00		0
GO:0048495	Roundabout binding	MF	1	0	1	1	0	1	1	0	1	1	0	1	1	0	1	1	1	0.0532589	1	0	1	1	0	1	1	0	1	1	0.0532589	cl00		0
GO:1905573	ganglioside GM1 binding	MF	1	0	1	1	0	1	1	0	1	1	0	1	1	0	1	1	1	0.0532589	1	0	1	1	0	1	1	0	1	1	0.0532589	cl00		0
GO:1905576	ganglioside GT1b binding	MF	1	0	1	1	0	1	1	0	1	1	0	1	1	0	1	1	1	0.0532589	1	0	1	1	0	1	1	0	1	1	0.0532589	cl00		0
GO:0004631	phosphomevalonate kinase activity	MF	1	0	1	1	0	1	1	0	1	1	1	0.125724	1	0	1	1	0	1	1	0	1	1	0	1	1	0	1	1	0.125724	ns		0
GO:0008320	protein transmembrane transporter activity	MF	10	0	1	1	1	0.843389	1	3	0.0259094	1	2	0.363916	1	0	1	1	2	0.0959913	1	0	1	1	0	1	1	0	1	1	0.0259094	cl21	cl21	1
GO:0022884	macromolecule transmembrane transporter activity	MF	14	2	0.77523	1	2	0.712612	1	3	0.0642688	1	2	0.540777	1	0	1	1	2	0.16914	1	0	1	1	0	1	1	0	1	1	0.0642688	cl21		0
GO:0004168	dolichol kinase activity	MF	1	1	0.189743	1	0	1	1	0	1	1	0	1	1	0	1	1	0	1	1	0	1	1	0	1	1	0	1	1	0.189743	ns		0
GO:0047325	inositol tetrakisphosphate 1-kinase activity	MF	1	0	1	1	0	1	1	0	1	1	1	0.125724	1	0	1	1	0	1	1	0	1	1	0	1	1	0	1	1	0.125724	ns		0
GO:0051765	inositol tetrakisphosphate kinase activity	MF	1	0	1	1	0	1	1	0	1	1	1	0.125724	1	0	1	1	0	1	1	0	1	1	0	1	1	0	1	1	0.125724	ns		0
GO:0051766	inositol trisphosphate kinase activity	MF	2	0	1	1	1	0.30974	1	0	1	1	1	0.235648	1	0	1	1	0	1	1	0	1	1	0	1	1	0	1	1	0.235648	ns		0
GO:0052725	inositol-1,3,4-trisphosphate 6-kinase activity	MF	1	0	1	1	0	1	1	0	1	1	1	0.125724	1	0	1	1	0	1	1	0	1	1	0	1	1	0	1	1	0.125724	ns		0
GO:0052726	inositol-1,3,4-trisphosphate 5-kinase activity	MF	1	0	1	1	0	1	1	0	1	1	1	0.125724	1	0	1	1	0	1	1	0	1	1	0	1	1	0	1	1	0.125724	ns		0
GO:0050656	3'-phosphoadenosine 5'-phosphosulfate binding	MF	1	0	1	1	0	1	1	1	0.0676973	1	0	1	1	0	1	1	0	1	1	0	1	1	0	1	1	0	1	1	0.0676973	cl21		0
GO:0050659	N-acetylgalactosamine 4-sulfate 6-O-sulfotransferase activity	MF	1	0	1	1	0	1	1	1	0.0676973	1	0	1	1	0	1	1	0	1	1	0	1	1	0	1	1	0	1	1	0.0676973	cl21		0
GO:0016423	tRNA (guanine) methyltransferase activity	MF	5	1	0.650824	1	1	0.60419	1	1	0.295691	1	1	0.489258	1	0	1	1	0	1	1	0	1	1	1	0.179337	1	0	1	1	0.179337	ns		0
GO:0017147	Wnt-protein binding	MF	8	3	0.1809	1	0	1	1	0	1	1	0	1	1	0	1	1	0	1	1	2	0.0177218	1	0	1	1	0	1	1	0.0177218	cl01	cl01	1
GO:0019784	deNEDDylase activity	MF	3	1	0.468079	1	0	1	1	1	0.189665	1	0	1	1	0	1	1	0	1	1	0	1	1	1	0.111817	1	0	1	1	0.111817	ns		0
GO:0008327	methyl-CpG binding	MF	4	0	1	1	1	0.523567	1	0	1	1	1	0.415789	1	0	1	1	2	0.0158182	1	0	1	1	0	1	1	0	1	1	0.0158182	cl00	cl00	1
GO:0003747	translation release factor activity	MF	6	1	0.717101	1	2	0.269269	1	0	1	1	1	0.553493	1	0	1	1	0	1	1	0	1	1	0	1	1	0	1	1	0.269269	ns		0
GO:0008079	translation termination factor activity	MF	6	1	0.717101	1	2	0.269269	1	0	1	1	1	0.553493	1	0	1	1	0	1	1	0	1	1	0	1	1	0	1	1	0.269269	ns		0
GO:0018064	protein-L-histidine N-tele-methyltransferase activity	MF	1	1	0.189743	1	0	1	1	0	1	1	0	1	1	0	1	1	0	1	1	0	1	1	0	1	1	0	1	1	0.189743	ns		0
GO:0016231	beta-N-acetylglucosaminidase activity	MF	1	0	1	1	0	1	1	0	1	1	0	1	1	0	1	1	1	0.0532589	1	0	1	1	0	1	1	0	1	1	0.0532589	cl00		0
GO:0030215	semaphorin receptor binding	MF	10	1	0.878125	1	1	0.843389	1	3	0.0259094	1	2	0.363916	1	0	1	1	0	1	1	0	1	1	0	1	1	0	1	1	0.0259094	cl21	cl21	1
GO:0003777	microtubule motor activity	MF	14	4	0.266977	1	1	0.925427	1	0	1	1	4	0.088727	1	1	0.623835	1	0	1	1	0	1	1	1	0.425109	1	0	1	1	0.088727	cl22		0
GO:0000828	inositol hexakisphosphate kinase activity	MF	4	0	1	1	2	0.135421	1	0	1	1	0	1	1	0	1	1	0	1	1	0	1	1	0	1	1	0	1	1	0.135421	ns		0
GO:0004105	choline-phosphate cytidylyltransferase activity	MF	2	0	1	1	0	1	1	1	0.130816	1	0	1	1	0	1	1	0	1	1	1	0.0524189	1	0	1	1	0	1	1	0.0524189	cl01		0
GO:0000026	alpha-1,2-mannosyltransferase activity	MF	1	1	0.189743	1	0	1	1	0	1	1	0	1	1	0	1	1	0	1	1	0	1	1	0	1	1	0	1	1	0.189743	ns		0
GO:0004377	GDP-Man:Man3GlcNAc2-PP-Dol alpha-1,2-mannosyltransferase activity	MF	1	1	0.189743	1	0	1	1	0	1	1	0	1	1	0	1	1	0	1	1	0	1	1	0	1	1	0	1	1	0.189743	ns		0
GO:0140492	metal-dependent deubiquitinase activity	MF	2	0	1	1	1	0.30974	1	0	1	1	0	1	1	0	1	1	0	1	1	0	1	1	0	1	1	0	1	1	0.30974	ns		0
GO:0106274	NAD+-protein-arginine ADP-ribosyltransferase activity	MF	2	1	0.343494	1	0	1	1	0	1	1	1	0.235648	1	0	1	1	0	1	1	0	1	1	0	1	1	0	1	1	0.235648	ns		0
GO:1990404	NAD+-protein ADP-ribosyltransferase activity	MF	8	1	0.814311	1	4	0.0322107	1	0	1	1	1	0.658751	1	0	1	1	0	1	1	1	0.193794	1	1	0.271132	1	0	1	1	0.0322107	cl20	cl20	1
GO:0004363	glutathione synthase activity	MF	1	0	1	1	0	1	1	0	1	1	0	1	1	0	1	1	0	1	1	0	1	1	0	1	1	0	1	1	1	ns		0
GO:1904091	non-ribosomal peptide synthetase activity	MF	1	0	1	1	0	1	1	0	1	1	0	1	1	0	1	1	0	1	1	0	1	1	0	1	1	0	1	1	1	ns		0
GO:0005521	lamin binding	MF	3	0	1	1	1	0.426531	1	0	1	1	0	1	1	0	1	1	0	1	1	0	1	1	0	1	1	0	1	1	0.426531	ns		0
GO:0001784	phosphotyrosine residue binding	MF	18	0	1	1	5	0.175959	1	4	0.0297729	1	1	0.911075	1	3	0.117145	1	1	0.626829	1	0	1	1	1	0.509258	1	0	1	1	0.0297729	cl21	cl21	1
GO:0045309	protein phosphorylated amino acid binding	MF	19	0	1	1	5	0.207626	1	4	0.0357492	1	2	0.709587	1	3	0.132493	1	1	0.646728	1	0	1	1	1	0.528299	1	0	1	1	0.0357492	cl21	cl21	1
GO:0000175	3'-5'-RNA exonuclease activity	MF	11	1	0.901266	1	2	0.578261	1	2	0.16801	1	0	1	1	1	0.536122	1	1	0.452414	1	0	1	1	1	0.352674	1	0	1	1	0.16801	ns		0
GO:0004535	poly(A)-specific ribonuclease activity	MF	5	0	1	1	1	0.60419	1	0	1	1	0	1	1	1	0.294661	1	0	1	1	0	1	1	0	1	1	0	1	1	0.294661	ns		0
GO:0008430	selenium binding	MF	1	1	0.189743	1	0	1	1	0	1	1	0	1	1	0	1	1	0	1	1	0	1	1	0	1	1	0	1	1	0.189743	ns		0
GO:0016670	oxidoreductase activity, acting on a sulfur group of donors, oxygen as acceptor	MF	4	2	0.165232	1	0	1	1	0	1	1	0	1	1	0	1	1	1	0.196631	1	0	1	1	0	1	1	0	1	1	0.165232	ns		0
GO:0018549	methanethiol oxidase activity	MF	1	1	0.189743	1	0	1	1	0	1	1	0	1	1	0	1	1	0	1	1	0	1	1	0	1	1	0	1	1	0.189743	ns		0
GO:0050290	sphingomyelin phosphodiesterase D activity	MF	1	1	0.189743	1	0	1	1	0	1	1	0	1	1	0	1	1	0	1	1	0	1	1	0	1	1	0	1	1	0.189743	ns		0
GO:0008120	ceramide glucosyltransferase activity	MF	1	0	1	1	0	1	1	0	1	1	0	1	1	1	0.0674249	1	0	1	1	0	1	1	0	1	1	0	1	1	0.0674249	cl10		0
GO:0102769	dihydroceramide glucosyltransferase activity	MF	1	0	1	1	0	1	1	0	1	1	0	1	1	1	0.0674249	1	0	1	1	0	1	1	0	1	1	0	1	1	0.0674249	cl10		0
GO:0000810	diacylglycerol diphosphate phosphatase activity	MF	2	0	1	1	0	1	1	0	1	1	0	1	1	0	1	1	0	1	1	0	1	1	0	1	1	0	1	1	1	ns		0
GO:0008195	phosphatidate phosphatase activity	MF	8	1	0.814311	1	1	0.773062	1	0	1	1	0	1	1	1	0.427981	1	0	1	1	1	0.193794	1	0	1	1	0	1	1	0.193794	ns		0
GO:0030943	mitochondrion targeting sequence binding	MF	1	0	1	1	0	1	1	0	1	1	0	1	1	0	1	1	0	1	1	0	1	1	0	1	1	0	1	1	1	ns		0
GO:0140355	cargo receptor ligand activity	MF	1	1	0.189743	1	0	1	1	0	1	1	0	1	1	0	1	1	0	1	1	0	1	1	0	1	1	0	1	1	0.189743	ns		0
GO:0016725	oxidoreductase activity, acting on CH or CH2 groups	MF	4	1	0.569028	1	0	1	1	0	1	1	0	1	1	1	0.243651	1	0	1	1	1	0.102097	1	0	1	1	0	1	1	0.102097	ns		0
GO:0033695	oxidoreductase activity, acting on CH or CH2 groups, quinone or similar compound as acceptor	MF	1	0	1	1	0	1	1	0	1	1	0	1	1	0	1	1	0	1	1	0	1	1	0	1	1	0	1	1	1	ns		0
GO:0034875	caffeine oxidase activity	MF	1	0	1	1	0	1	1	0	1	1	0	1	1	0	1	1	0	1	1	0	1	1	0	1	1	0	1	1	1	ns		0
GO:0004633	phosphopantothenoylcysteine decarboxylase activity	MF	1	0	1	1	1	0.169175	1	0	1	1	0	1	1	0	1	1	0	1	1	0	1	1	0	1	1	0	1	1	0.169175	ns		0
GO:0047498	calcium-dependent phospholipase A2 activity	MF	2	0	1	1	0	1	1	0	1	1	0	1	1	0	1	1	1	0.103685	1	0	1	1	0	1	1	0	1	1	0.103685	ns		0
GO:0047696	beta-adrenergic receptor kinase activity	MF	2	0	1	1	1	0.30974	1	0	1	1	0	1	1	0	1	1	0	1	1	0	1	1	0	1	1	0	1	1	0.30974	ns		0
GO:0004343	glucosamine 6-phosphate N-acetyltransferase activity	MF	1	0	1	1	1	0.169175	1	0	1	1	0	1	1	0	1	1	0	1	1	0	1	1	0	1	1	0	1	1	0.169175	ns		0
GO:0003810	protein-glutamine gamma-glutamyltransferase activity	MF	2	0	1	1	1	0.30974	1	0	1	1	0	1	1	1	0.130308	1	0	1	1	0	1	1	0	1	1	0	1	1	0.130308	ns		0
GO:0047560	3-dehydrosphinganine reductase activity	MF	1	0	1	1	0	1	1	0	1	1	0	1	1	0	1	1	1	0.0532589	1	0	1	1	0	1	1	0	1	1	0.0532589	cl00		0
GO:0016929	deSUMOylase activity	MF	2	0	1	1	1	0.30974	1	1	0.130816	1	0	1	1	0	1	1	0	1	1	0	1	1	0	1	1	0	1	1	0.130816	ns		0
GO:0061676	importin-alpha family protein binding	MF	2	0	1	1	1	0.30974	1	0	1	1	0	1	1	0	1	1	0	1	1	0	1	1	0	1	1	0	1	1	0.30974	ns		0
GO:0004741	[pyruvate dehydrogenase (lipoamide)] phosphatase activity	MF	1	0	1	1	0	1	1	0	1	1	0	1	1	0	1	1	1	0.0532589	1	0	1	1	0	1	1	0	1	1	0.0532589	cl00		0
GO:0017056	structural constituent of nuclear pore	MF	6	2	0.319443	1	1	0.671174	1	0	1	1	1	0.553493	1	1	0.342235	1	1	0.27995	1	0	1	1	0	1	1	0	1	1	0.27995	ns		0
GO:0140597	protein carrier chaperone	MF	11	1	0.901266	1	2	0.578261	1	1	0.53761	1	3	0.151562	1	0	1	1	0	1	1	0	1	1	0	1	1	0	1	1	0.151562	ns		0
GO:0140674	ATP-dependent histone chaperone activity	MF	1	0	1	1	1	0.169175	1	0	1	1	0	1	1	0	1	1	0	1	1	0	1	1	0	1	1	0	1	1	0.169175	ns		0
GO:0140713	histone chaperone activity	MF	4	0	1	1	2	0.135421	1	0	1	1	1	0.415789	1	0	1	1	0	1	1	0	1	1	0	1	1	0	1	1	0.135421	ns		0
GO:0140849	ATP-dependent H2AZ histone chaperone activity	MF	1	0	1	1	1	0.169175	1	0	1	1	0	1	1	0	1	1	0	1	1	0	1	1	0	1	1	0	1	1	0.169175	ns		0
GO:0016432	tRNA-uridine aminocarboxypropyltransferase activity	MF	1	0	1	1	0	1	1	0	1	1	0	1	1	0	1	1	0	1	1	0	1	1	0	1	1	0	1	1	1	ns		0
GO:0042813	Wnt receptor activity	MF	2	1	0.343494	1	0	1	1	0	1	1	0	1	1	0	1	1	0	1	1	1	0.0524189	1	0	1	1	0	1	1	0.0524189	cl01		0
GO:0030156	benzodiazepine receptor binding	MF	1	1	0.189743	1	0	1	1	0	1	1	0	1	1	0	1	1	0	1	1	0	1	1	0	1	1	0	1	1	0.189743	ns		0
GO:0097322	7SK snRNA binding	MF	4	0	1	1	1	0.523567	1	1	0.244534	1	1	0.415789	1	1	0.243651	1	0	1	1	0	1	1	0	1	1	0	1	1	0.243651	ns		0
GO:0036458	hepatocyte growth factor binding	MF	1	0	1	1	0	1	1	1	0.0676973	1	0	1	1	0	1	1	0	1	1	0	1	1	0	1	1	0	1	1	0.0676973	cl21		0
GO:0140625	opioid growth factor receptor activity	MF	1	0	1	1	0	1	1	0	1	1	0	1	1	0	1	1	0	1	1	0	1	1	0	1	1	0	1	1	1	ns		0
GO:0004525	ribonuclease III activity	MF	2	0	1	1	1	0.30974	1	0	1	1	0	1	1	0	1	1	0	1	1	1	0.0524189	1	0	1	1	0	1	1	0.0524189	cl01		0
GO:0032296	double-stranded RNA-specific ribonuclease activity	MF	2	0	1	1	1	0.30974	1	0	1	1	0	1	1	0	1	1	0	1	1	1	0.0524189	1	0	1	1	0	1	1	0.0524189	cl01		0
GO:0003875	ADP-ribosylarginine hydrolase activity	MF	2	1	0.343494	1	0	1	1	0	1	1	0	1	1	0	1	1	0	1	1	0	1	1	0	1	1	0	1	1	0.343494	ns		0
GO:0016799	hydrolase activity, hydrolyzing N-glycosyl compounds	MF	13	3	0.460143	1	0	1	1	0	1	1	4	0.0700942	1	0	1	1	0	1	1	0	1	1	2	0.0881916	1	0	1	1	0.0700942	cl22		0
GO:0005049	nuclear export signal receptor activity	MF	4	2	0.165232	1	0	1	1	0	1	1	0	1	1	1	0.243651	1	0	1	1	0	1	1	0	1	1	0	1	1	0.165232	ns		0
GO:0032977	membrane insertase activity	MF	6	1	0.717101	1	0	1	1	1	0.343387	1	2	0.168088	1	0	1	1	0	1	1	0	1	1	0	1	1	0	1	1	0.168088	ns		0
GO:0047952	glycerol-3-phosphate dehydrogenase [NAD(P)+] activity	MF	2	0	1	1	0	1	1	0	1	1	0	1	1	0	1	1	0	1	1	0	1	1	0	1	1	0	1	1	1	ns		0
GO:0004704	NF-kappaB-inducing kinase activity	MF	1	0	1	1	1	0.169175	1	0	1	1	0	1	1	0	1	1	0	1	1	0	1	1	0	1	1	0	1	1	0.169175	ns		0
GO:0004491	methylmalonate-semialdehyde dehydrogenase (acylating) activity	MF	1	1	0.189743	1	0	1	1	0	1	1	0	1	1	0	1	1	0	1	1	0	1	1	0	1	1	0	1	1	0.189743	ns		0
GO:0018478	malonate-semialdehyde dehydrogenase (acetylating) activity	MF	1	1	0.189743	1	0	1	1	0	1	1	0	1	1	0	1	1	0	1	1	0	1	1	0	1	1	0	1	1	0.189743	ns		0
GO:0047800	cysteamine dioxygenase activity	MF	1	1	0.189743	1	0	1	1	0	1	1	0	1	1	0	1	1	0	1	1	0	1	1	0	1	1	0	1	1	0.189743	ns		0
GO:2001070	starch binding	MF	2	1	0.343494	1	0	1	1	0	1	1	0	1	1	0	1	1	0	1	1	1	0.0524189	1	0	1	1	0	1	1	0.0524189	cl01		0
GO:0070273	phosphatidylinositol-4-phosphate binding	MF	3	0	1	1	1	0.426531	1	0	1	1	0	1	1	0	1	1	0	1	1	1	0.0775914	1	0	1	1	0	1	1	0.0775914	cl01		0
GO:0000210	NAD+ diphosphatase activity	MF	1	1	0.189743	1	0	1	1	0	1	1	0	1	1	0	1	1	0	1	1	0	1	1	0	1	1	0	1	1	0.189743	ns		0
GO:0004551	dinucleotide phosphatase activity	MF	1	1	0.189743	1	0	1	1	0	1	1	0	1	1	0	1	1	0	1	1	0	1	1	0	1	1	0	1	1	0.189743	ns		0
GO:0061891	calcium ion sensor activity	MF	1	0	1	1	0	1	1	0	1	1	1	0.125724	1	0	1	1	0	1	1	0	1	1	0	1	1	0	1	1	0.125724	ns		0
GO:0140784	metal ion sensor activity	MF	1	0	1	1	0	1	1	0	1	1	1	0.125724	1	0	1	1	0	1	1	0	1	1	0	1	1	0	1	1	0.125724	ns		0
GO:0009931	calcium-dependent protein serine/threonine kinase activity	MF	8	1	0.814311	1	1	0.773062	1	1	0.429317	1	1	0.658751	1	0	1	1	1	0.354638	1	1	0.193794	1	0	1	1	0	1	1	0.193794	ns		0
GO:0010857	calcium-dependent protein kinase activity	MF	8	1	0.814311	1	1	0.773062	1	1	0.429317	1	1	0.658751	1	0	1	1	1	0.354638	1	1	0.193794	1	0	1	1	0	1	1	0.193794	ns		0
GO:1990226	histone methyltransferase binding	MF	8	0	1	1	3	0.139534	1	0	1	1	1	0.658751	1	1	0.427981	1	0	1	1	1	0.193794	1	0	1	1	0	1	1	0.139534	ns		0
GO:0016884	carbon-nitrogen ligase activity, with glutamine as amido-N-donor	MF	5	0	1	1	2	0.201077	1	0	1	1	1	0.489258	1	0	1	1	0	1	1	0	1	1	0	1	1	0	1	1	0.201077	ns		0
GO:0050567	glutaminyl-tRNA synthase (glutamine-hydrolyzing) activity	MF	3	0	1	1	0	1	1	0	1	1	1	0.331758	1	0	1	1	0	1	1	0	1	1	0	1	1	0	1	1	0.331758	ns		0
GO:0019781	NEDD8 activating enzyme activity	MF	1	0	1	1	0	1	1	0	1	1	0	1	1	0	1	1	0	1	1	0	1	1	0	1	1	0	1	1	1	ns		0
GO:0008126	acetylesterase activity	MF	2	1	0.343494	1	0	1	1	0	1	1	0	1	1	0	1	1	1	0.103685	1	0	1	1	0	1	1	0	1	1	0.103685	ns		0
GO:0034338	short-chain carboxylesterase activity	MF	2	1	0.343494	1	0	1	1	0	1	1	0	1	1	0	1	1	1	0.103685	1	0	1	1	0	1	1	0	1	1	0.103685	ns		0
GO:0004852	uroporphyrinogen-III synthase activity	MF	1	0	1	1	0	1	1	0	1	1	1	0.125724	1	0	1	1	0	1	1	0	1	1	0	1	1	0	1	1	0.125724	ns		0
GO:0008171	O-methyltransferase activity	MF	13	3	0.460143	1	2	0.67235	1	0	1	1	1	0.825779	1	3	0.0525556	1	1	0.509232	1	0	1	1	0	1	1	0	1	1	0.0525556	cl10		0
GO:0062105	RNA 2'-O-methyltransferase activity	MF	3	0	1	1	0	1	1	0	1	1	0	1	1	1	0.188955	1	0	1	1	0	1	1	0	1	1	0	1	1	0.188955	ns		0
GO:0090486	small RNA 2'-O-methyltransferase activity	MF	2	0	1	1	0	1	1	0	1	1	0	1	1	0	1	1	0	1	1	0	1	1	0	1	1	0	1	1	1	ns		0
GO:0047453	ATP-dependent NAD(P)H-hydrate dehydratase activity	MF	1	0	1	1	0	1	1	0	1	1	0	1	1	0	1	1	0	1	1	0	1	1	0	1	1	0	1	1	1	ns		0
GO:0031698	beta-2 adrenergic receptor binding	MF	2	0	1	1	0	1	1	0	1	1	0	1	1	0	1	1	0	1	1	0	1	1	0	1	1	0	1	1	1	ns		0
GO:0061711	N(6)-L-threonylcarbamoyladenine synthase activity	MF	2	1	0.343494	1	1	0.30974	1	0	1	1	0	1	1	0	1	1	0	1	1	0	1	1	0	1	1	0	1	1	0.30974	ns		0
GO:0032190	acrosin binding	MF	1	0	1	1	0	1	1	0	1	1	0	1	1	0	1	1	0	1	1	0	1	1	0	1	1	0	1	1	1	ns		0
GO:0043495	protein-membrane adaptor activity	MF	5	0	1	1	0	1	1	0	1	1	1	0.489258	1	1	0.294661	1	1	0.239429	1	1	0.125953	1	0	1	1	0	1	1	0.125953	ns		0
GO:0009019	tRNA (guanine-N1-)-methyltransferase activity	MF	4	0	1	1	1	0.523567	1	1	0.244534	1	1	0.415789	1	0	1	1	0	1	1	0	1	1	1	0.146243	1	0	1	1	0.146243	ns		0
GO:0052905	tRNA (guanine(9)-N(1))-methyltransferase activity	MF	3	0	1	1	0	1	1	1	0.189665	1	1	0.331758	1	0	1	1	0	1	1	0	1	1	1	0.111817	1	0	1	1	0.111817	ns		0
GO:0061666	UFM1 ligase activity	MF	1	1	0.189743	1	0	1	1	0	1	1	0	1	1	0	1	1	0	1	1	0	1	1	0	1	1	0	1	1	0.189743	ns		0
GO:0071568	UFM1 transferase activity	MF	2	1	0.343494	1	0	1	1	0	1	1	1	0.235648	1	0	1	1	0	1	1	0	1	1	0	1	1	0	1	1	0.235648	ns		0
GO:0099510	calcium ion binding involved in regulation of cytosolic calcium ion concentration	MF	1	0	1	1	0	1	1	0	1	1	0	1	1	0	1	1	0	1	1	0	1	1	0	1	1	0	1	1	1	ns		0
GO:0099534	calcium ion binding involved in regulation of presynaptic cytosolic calcium ion concentration	MF	1	0	1	1	0	1	1	0	1	1	0	1	1	0	1	1	0	1	1	0	1	1	0	1	1	0	1	1	1	ns		0
GO:0099567	calcium ion binding involved in regulation of postsynaptic cytosolic calcium ion concentration	MF	1	0	1	1	0	1	1	0	1	1	0	1	1	0	1	1	0	1	1	0	1	1	0	1	1	0	1	1	1	ns		0
GO:0004719	protein-L-isoaspartate (D-aspartate) O-methyltransferase activity	MF	2	1	0.343494	1	1	0.30974	1	0	1	1	0	1	1	0	1	1	0	1	1	0	1	1	0	1	1	0	1	1	0.30974	ns		0
GO:0010340	carboxyl-O-methyltransferase activity	MF	4	2	0.165232	1	1	0.523567	1	0	1	1	0	1	1	1	0.243651	1	0	1	1	0	1	1	0	1	1	0	1	1	0.165232	ns		0
GO:0051998	protein carboxyl O-methyltransferase activity	MF	4	2	0.165232	1	1	0.523567	1	0	1	1	0	1	1	1	0.243651	1	0	1	1	0	1	1	0	1	1	0	1	1	0.165232	ns		0
GO:0003887	DNA-directed DNA polymerase activity	MF	6	0	1	1	0	1	1	0	1	1	0	1	1	0	1	1	0	1	1	0	1	1	2	0.0202704	1	0	1	1	0.0202704	cl12	cl12	1
GO:0034061	DNA polymerase activity	MF	9	1	0.849563	1	1	0.811475	1	0	1	1	0	1	1	0	1	1	0	1	1	0	1	1	2	0.0450458	1	0	1	1	0.0450458	cl12	cl12	1
GO:0051575	5'-deoxyribose-5-phosphate lyase activity	MF	1	0	1	1	0	1	1	0	1	1	0	1	1	0	1	1	0	1	1	0	1	1	1	0.0387523	1	0	1	1	0.0387523	cl12	cl12	1
GO:0019145	aminobutyraldehyde dehydrogenase activity	MF	1	1	0.189743	1	0	1	1	0	1	1	0	1	1	0	1	1	0	1	1	0	1	1	0	1	1	0	1	1	0.189743	ns		0
GO:0047105	4-trimethylammoniobutyraldehyde dehydrogenase activity	MF	1	1	0.189743	1	0	1	1	0	1	1	0	1	1	0	1	1	0	1	1	0	1	1	0	1	1	0	1	1	0.189743	ns		0
GO:0071889	14-3-3 protein binding	MF	4	0	1	1	4	0.000817476	1	0	1	1	0	1	1	0	1	1	0	1	1	0	1	1	0	1	1	0	1	1	0.000817476	cl20	cl20	1
GO:0004139	deoxyribose-phosphate aldolase activity	MF	1	0	1	1	0	1	1	0	1	1	0	1	1	0	1	1	0	1	1	0	1	1	0	1	1	0	1	1	1	ns		0
GO:0016832	aldehyde-lyase activity	MF	3	0	1	1	1	0.426531	1	0	1	1	0	1	1	0	1	1	0	1	1	0	1	1	0	1	1	0	1	1	0.426531	ns		0
GO:0004731	purine-nucleoside phosphorylase activity	MF	3	1	0.468079	1	2	0.0761581	1	0	1	1	0	1	1	0	1	1	0	1	1	0	1	1	0	1	1	0	1	1	0.0761581	cl20		0
GO:0017061	S-methyl-5-thioadenosine phosphorylase activity	MF	2	1	0.343494	1	1	0.30974	1	0	1	1	0	1	1	0	1	1	0	1	1	0	1	1	0	1	1	0	1	1	0.30974	ns		0
GO:0047975	guanosine phosphorylase activity	MF	2	1	0.343494	1	1	0.30974	1	0	1	1	0	1	1	0	1	1	0	1	1	0	1	1	0	1	1	0	1	1	0.30974	ns		0
GO:0004740	pyruvate dehydrogenase (acetyl-transferring) kinase activity	MF	3	1	0.468079	1	0	1	1	0	1	1	0	1	1	2	0.0130142	1	0	1	1	0	1	1	0	1	1	0	1	1	0.0130142	cl10	cl10	1
GO:0003987	acetate-CoA ligase activity	MF	1	1	0.189743	1	0	1	1	0	1	1	0	1	1	0	1	1	0	1	1	0	1	1	0	1	1	0	1	1	0.189743	ns		0
GO:0050218	propionate-CoA ligase activity	MF	1	1	0.189743	1	0	1	1	0	1	1	0	1	1	0	1	1	0	1	1	0	1	1	0	1	1	0	1	1	0.189743	ns		0
GO:0005068	transmembrane receptor protein tyrosine kinase adaptor activity	MF	5	1	0.650824	1	4	0.00353493	1	0	1	1	0	1	1	0	1	1	0	1	1	0	1	1	0	1	1	0	1	1	0.00353493	cl20	cl20	1
GO:0030159	signaling receptor complex adaptor activity	MF	10	1	0.878125	1	4	0.0729719	1	2	0.14362	1	1	0.739207	1	0	1	1	1	0.421588	1	0	1	1	0	1	1	0	1	1	0.0729719	cl20		0
GO:0003691	double-stranded telomeric DNA binding	MF	3	1	0.468079	1	0	1	1	0	1	1	0	1	1	0	1	1	0	1	1	1	0.0775914	1	0	1	1	0	1	1	0.0775914	cl01		0
GO:0016807	cysteine-type carboxypeptidase activity	MF	1	0	1	1	0	1	1	0	1	1	1	0.125724	1	0	1	1	0	1	1	0	1	1	0	1	1	0	1	1	0.125724	ns		0
GO:0036435	K48-linked polyubiquitin modification-dependent protein binding	MF	4	0	1	1	0	1	1	2	0.0250594	1	1	0.415789	1	0	1	1	0	1	1	0	1	1	0	1	1	0	1	1	0.0250594	cl21	cl21	1
GO:0070004	cysteine-type exopeptidase activity	MF	3	0	1	1	0	1	1	0	1	1	1	0.331758	1	0	1	1	0	1	1	1	0.0775914	1	0	1	1	0	1	1	0.0775914	cl01		0
GO:0003919	FMN adenylyltransferase activity	MF	1	0	1	1	0	1	1	0	1	1	1	0.125724	1	0	1	1	0	1	1	0	1	1	0	1	1	0	1	1	0.125724	ns		0
GO:0071987	WD40-repeat domain binding	MF	1	0	1	1	0	1	1	0	1	1	0	1	1	0	1	1	0	1	1	0	1	1	0	1	1	0	1	1	1	ns		0
GO:0000702	oxidized base lesion DNA N-glycosylase activity	MF	2	0	1	1	0	1	1	0	1	1	2	0.0157989	1	0	1	1	0	1	1	0	1	1	0	1	1	0	1	1	0.0157989	cl22	cl22	1
GO:0000703	oxidized pyrimidine nucleobase lesion DNA N-glycosylase activity	MF	2	0	1	1	0	1	1	0	1	1	2	0.0157989	1	0	1	1	0	1	1	0	1	1	0	1	1	0	1	1	0.0157989	cl22	cl22	1
GO:0004844	uracil DNA N-glycosylase activity	MF	2	0	1	1	0	1	1	0	1	1	1	0.235648	1	0	1	1	0	1	1	0	1	1	1	0.0760054	1	0	1	1	0.0760054	cl12		0
GO:0017065	single-strand selective uracil DNA N-glycosylase activity	MF	1	0	1	1	0	1	1	0	1	1	1	0.125724	1	0	1	1	0	1	1	0	1	1	0	1	1	0	1	1	0.125724	ns		0
GO:0019104	DNA N-glycosylase activity	MF	7	1	0.770801	1	0	1	1	0	1	1	2	0.216536	1	0	1	1	0	1	1	0	1	1	2	0.0276575	1	0	1	1	0.0276575	cl12	cl12	1
GO:0097506	deaminated base DNA N-glycosylase activity	MF	2	0	1	1	0	1	1	0	1	1	1	0.235648	1	0	1	1	0	1	1	0	1	1	1	0.0760054	1	0	1	1	0.0760054	cl12		0
GO:0004161	dimethylallyltranstransferase activity	MF	1	0	1	1	0	1	1	1	0.0676973	1	0	1	1	0	1	1	0	1	1	0	1	1	0	1	1	0	1	1	0.0676973	cl21		0
GO:0004337	geranyltranstransferase activity	MF	2	0	1	1	0	1	1	1	0.130816	1	0	1	1	1	0.130308	1	0	1	1	0	1	1	0	1	1	0	1	1	0.130308	ns		0
GO:0008700	4-hydroxy-2-oxoglutarate aldolase activity	MF	1	0	1	1	0	1	1	0	1	1	0	1	1	0	1	1	0	1	1	0	1	1	0	1	1	0	1	1	1	ns		0
GO:0035226	glutamate-cysteine ligase catalytic subunit binding	MF	1	0	1	1	0	1	1	0	1	1	0	1	1	0	1	1	0	1	1	0	1	1	0	1	1	0	1	1	1	ns		0
GO:0071933	Arp2/3 complex binding	MF	4	1	0.569028	1	1	0.523567	1	0	1	1	0	1	1	0	1	1	0	1	1	0	1	1	0	1	1	0	1	1	0.523567	ns		0
GO:0004706	JUN kinase kinase kinase activity	MF	1	1	0.189743	1	0	1	1	0	1	1	0	1	1	0	1	1	0	1	1	0	1	1	0	1	1	0	1	1	0.189743	ns		0
GO:0005351	carbohydrate:proton symporter activity	MF	2	0	1	1	0	1	1	0	1	1	0	1	1	0	1	1	1	0.103685	1	1	0.0524189	1	0	1	1	0	1	1	0.0524189	cl01		0
GO:0008506	sucrose:proton symporter activity	MF	2	0	1	1	0	1	1	0	1	1	0	1	1	0	1	1	1	0.103685	1	1	0.0524189	1	0	1	1	0	1	1	0.0524189	cl01		0
GO:0008515	sucrose transmembrane transporter activity	MF	2	0	1	1	0	1	1	0	1	1	0	1	1	0	1	1	1	0.103685	1	1	0.0524189	1	0	1	1	0	1	1	0.0524189	cl01		0
GO:0009669	sucrose:monoatomic cation symporter activity	MF	2	0	1	1	0	1	1	0	1	1	0	1	1	0	1	1	1	0.103685	1	1	0.0524189	1	0	1	1	0	1	1	0.0524189	cl01		0
GO:0015154	disaccharide transmembrane transporter activity	MF	2	0	1	1	0	1	1	0	1	1	0	1	1	0	1	1	1	0.103685	1	1	0.0524189	1	0	1	1	0	1	1	0.0524189	cl01		0
GO:0015157	oligosaccharide transmembrane transporter activity	MF	2	0	1	1	0	1	1	0	1	1	0	1	1	0	1	1	1	0.103685	1	1	0.0524189	1	0	1	1	0	1	1	0.0524189	cl01		0
GO:0004967	glucagon receptor activity	MF	1	0	1	1	0	1	1	0	1	1	1	0.125724	1	0	1	1	0	1	1	0	1	1	0	1	1	0	1	1	0.125724	ns		0
GO:0044508	glucagon-like peptide 1 receptor activity	MF	1	0	1	1	0	1	1	0	1	1	1	0.125724	1	0	1	1	0	1	1	0	1	1	0	1	1	0	1	1	0.125724	ns		0
GO:0004483	mRNA (nucleoside-2'-O-)-methyltransferase activity	MF	1	0	1	1	0	1	1	0	1	1	0	1	1	0	1	1	1	0.0532589	1	0	1	1	0	1	1	0	1	1	0.0532589	cl00		0
GO:0008174	mRNA methyltransferase activity	MF	5	2	0.241843	1	1	0.60419	1	0	1	1	1	0.489258	1	0	1	1	1	0.239429	1	0	1	1	1	0.179337	1	0	1	1	0.179337	ns		0
GO:0003920	GMP reductase activity	MF	2	0	1	1	0	1	1	0	1	1	0	1	1	1	0.130308	1	0	1	1	0	1	1	0	1	1	0	1	1	0.130308	ns		0
GO:0046857	oxidoreductase activity, acting on other nitrogenous compounds as donors, with NAD or NADP as acceptor	MF	2	0	1	1	0	1	1	0	1	1	0	1	1	1	0.130308	1	0	1	1	0	1	1	0	1	1	0	1	1	0.130308	ns		0
GO:0003963	RNA-3'-phosphate cyclase activity	MF	1	0	1	1	1	0.169175	1	0	1	1	0	1	1	0	1	1	0	1	1	0	1	1	0	1	1	0	1	1	0.169175	ns		0
GO:0004083	bisphosphoglycerate 2-phosphatase activity	MF	1	0	1	1	1	0.169175	1	0	1	1	0	1	1	0	1	1	0	1	1	0	1	1	0	1	1	0	1	1	0.169175	ns		0
GO:0004331	fructose-2,6-bisphosphate 2-phosphatase activity	MF	2	0	1	1	1	0.30974	1	0	1	1	0	1	1	1	0.130308	1	0	1	1	0	1	1	0	1	1	0	1	1	0.130308	ns		0
GO:0030276	clathrin binding	MF	19	6	0.134899	1	3	0.646668	1	0	1	1	2	0.709587	1	0	1	1	2	0.268646	1	2	0.0894402	1	1	0.528299	1	0	1	1	0.0894402	cl01		0
GO:0032051	clathrin light chain binding	MF	2	0	1	1	1	0.30974	1	0	1	1	0	1	1	0	1	1	0	1	1	1	0.0524189	1	0	1	1	0	1	1	0.0524189	cl01		0
GO:0035615	clathrin adaptor activity	MF	5	1	0.650824	1	2	0.201077	1	0	1	1	2	0.121913	1	0	1	1	0	1	1	0	1	1	0	1	1	0	1	1	0.121913	ns		0
GO:0043325	phosphatidylinositol-3,4-bisphosphate binding	MF	5	1	0.650824	1	2	0.201077	1	0	1	1	1	0.489258	1	0	1	1	0	1	1	0	1	1	0	1	1	0	1	1	0.201077	ns		0
GO:0140312	cargo adaptor activity	MF	5	1	0.650824	1	2	0.201077	1	0	1	1	2	0.121913	1	0	1	1	0	1	1	0	1	1	0	1	1	0	1	1	0.121913	ns		0
GO:0031491	nucleosome binding	MF	15	1	0.957478	1	1	0.938055	1	1	0.650757	1	3	0.289854	1	2	0.268415	1	1	0.560161	1	0	1	1	1	0.447408	1	1	0.0361696	1	0.0361696	cl11	cl11	1
GO:0140463	chromatin-protein adaptor activity	MF	1	0	1	1	0	1	1	0	1	1	0	1	1	0	1	1	0	1	1	0	1	1	0	1	1	0	1	1	1	ns		0
GO:0140566	histone reader activity	MF	1	0	1	1	0	1	1	0	1	1	0	1	1	0	1	1	0	1	1	0	1	1	0	1	1	0	1	1	1	ns		0
GO:0160002	ADP-D-ribose modification-dependent protein binding	MF	2	0	1	1	1	0.30974	1	0	1	1	0	1	1	0	1	1	0	1	1	0	1	1	0	1	1	0	1	1	0.30974	ns		0
GO:0160004	poly-ADP-D-ribose modification-dependent protein binding	MF	2	0	1	1	1	0.30974	1	0	1	1	0	1	1	0	1	1	0	1	1	0	1	1	0	1	1	0	1	1	0.30974	ns		0
GO:0031434	mitogen-activated protein kinase kinase binding	MF	3	0	1	1	1	0.426531	1	1	0.189665	1	1	0.331758	1	0	1	1	0	1	1	0	1	1	0	1	1	0	1	1	0.189665	ns		0
GO:0004463	leukotriene-A4 hydrolase activity	MF	1	0	1	1	0	1	1	0	1	1	0	1	1	0	1	1	0	1	1	0	1	1	0	1	1	0	1	1	1	ns		0
GO:0005003	ephrin receptor activity	MF	7	2	0.394899	1	2	0.337262	1	0	1	1	0	1	1	0	1	1	0	1	1	1	0.171785	1	0	1	1	0	1	1	0.171785	ns		0
GO:0005004	GPI-linked ephrin receptor activity	MF	2	2	0.035992	1	0	1	1	0	1	1	0	1	1	0	1	1	0	1	1	0	1	1	0	1	1	0	1	1	0.035992	cl02	cl02	1
GO:0005005	transmembrane-ephrin receptor activity	MF	5	2	0.241843	1	1	0.60419	1	0	1	1	0	1	1	0	1	1	0	1	1	1	0.125953	1	0	1	1	0	1	1	0.125953	ns		0
GO:0008046	axon guidance receptor activity	MF	2	1	0.343494	1	0	1	1	0	1	1	0	1	1	0	1	1	0	1	1	0	1	1	0	1	1	0	1	1	0.343494	ns		0
GO:0034722	gamma-glutamyl-peptidase activity	MF	1	1	0.189743	1	0	1	1	0	1	1	0	1	1	0	1	1	0	1	1	0	1	1	0	1	1	0	1	1	0.189743	ns		0
GO:0001161	intronic transcription regulatory region sequence-specific DNA binding	MF	3	0	1	1	1	0.426531	1	0	1	1	0	1	1	1	0.188955	1	0	1	1	0	1	1	0	1	1	0	1	1	0.188955	ns		0
GO:0001162	RNA polymerase II intronic transcription regulatory region sequence-specific DNA binding	MF	2	0	1	1	0	1	1	0	1	1	0	1	1	1	0.130308	1	0	1	1	0	1	1	0	1	1	0	1	1	0.130308	ns		0
GO:0032266	phosphatidylinositol-3-phosphate binding	MF	9	2	0.53229	1	2	0.465757	1	1	0.467971	1	1	0.701678	1	0	1	1	0	1	1	0	1	1	0	1	1	0	1	1	0.465757	ns		0
GO:0008312	7S RNA binding	MF	5	0	1	1	3	0.0369363	1	1	0.295691	1	0	1	1	1	0.294661	1	0	1	1	0	1	1	0	1	1	0	1	1	0.0369363	cl20	cl20	1
GO:0030942	endoplasmic reticulum signal peptide binding	MF	3	0	1	1	2	0.0761581	1	0	1	1	0	1	1	1	0.188955	1	0	1	1	0	1	1	0	1	1	0	1	1	0.0761581	cl20		0
GO:0004581	dolichyl-phosphate beta-glucosyltransferase activity	MF	1	1	0.189743	1	0	1	1	0	1	1	0	1	1	0	1	1	0	1	1	0	1	1	0	1	1	0	1	1	0.189743	ns		0
GO:0098882	structural constituent of presynaptic active zone	MF	1	0	1	1	1	0.169175	1	0	1	1	0	1	1	0	1	1	0	1	1	0	1	1	0	1	1	0	1	1	0.169175	ns		0
GO:0047464	heparosan-N-sulfate-glucuronate 5-epimerase activity	MF	1	1	0.189743	1	0	1	1	0	1	1	0	1	1	0	1	1	0	1	1	0	1	1	0	1	1	0	1	1	0.189743	ns		0
GO:0008476	protein-tyrosine sulfotransferase activity	MF	2	0	1	1	0	1	1	1	0.130816	1	0	1	1	0	1	1	0	1	1	0	1	1	0	1	1	0	1	1	0.130816	ns		0
GO:0045504	dynein heavy chain binding	MF	5	0	1	1	1	0.60419	1	0	1	1	0	1	1	0	1	1	2	0.0254384	1	0	1	1	0	1	1	0	1	1	0.0254384	cl00	cl00	1
GO:0008832	dGTPase activity	MF	1	0	1	1	0	1	1	0	1	1	0	1	1	1	0.0674249	1	0	1	1	0	1	1	0	1	1	0	1	1	0.0674249	cl10		0
GO:0016793	triphosphoric monoester hydrolase activity	MF	1	0	1	1	0	1	1	0	1	1	0	1	1	1	0.0674249	1	0	1	1	0	1	1	0	1	1	0	1	1	0.0674249	cl10		0
GO:0032552	deoxyribonucleotide binding	MF	2	0	1	1	0	1	1	0	1	1	0	1	1	1	0.130308	1	0	1	1	0	1	1	0	1	1	0	1	1	0.130308	ns		0
GO:0032554	purine deoxyribonucleotide binding	MF	1	0	1	1	0	1	1	0	1	1	0	1	1	1	0.0674249	1	0	1	1	0	1	1	0	1	1	0	1	1	0.0674249	cl10		0
GO:0032560	guanyl deoxyribonucleotide binding	MF	1	0	1	1	0	1	1	0	1	1	0	1	1	1	0.0674249	1	0	1	1	0	1	1	0	1	1	0	1	1	0.0674249	cl10		0
GO:0032567	dGTP binding	MF	1	0	1	1	0	1	1	0	1	1	0	1	1	1	0.0674249	1	0	1	1	0	1	1	0	1	1	0	1	1	0.0674249	cl10		0
GO:0004476	mannose-6-phosphate isomerase activity	MF	1	0	1	1	0	1	1	0	1	1	0	1	1	0	1	1	0	1	1	0	1	1	1	0.0387523	1	0	1	1	0.0387523	cl12	cl12	1
GO:0008574	plus-end-directed microtubule motor activity	MF	3	2	0.0943255	1	0	1	1	0	1	1	0	1	1	1	0.188955	1	0	1	1	0	1	1	0	1	1	0	1	1	0.0943255	cl02		0
GO:0030627	pre-mRNA 5'-splice site binding	MF	1	0	1	1	1	0.169175	1	0	1	1	0	1	1	0	1	1	0	1	1	0	1	1	0	1	1	0	1	1	0.169175	ns		0
GO:0008252	nucleotidase activity	MF	7	1	0.770801	1	0	1	1	1	0.387856	1	1	0.609652	1	1	0.386603	1	0	1	1	0	1	1	0	1	1	0	1	1	0.386603	ns		0
GO:0008253	5'-nucleotidase activity	MF	6	1	0.717101	1	0	1	1	1	0.343387	1	1	0.553493	1	1	0.342235	1	0	1	1	0	1	1	0	1	1	0	1	1	0.342235	ns		0
GO:0004001	adenosine kinase activity	MF	1	1	0.189743	1	0	1	1	0	1	1	0	1	1	0	1	1	0	1	1	0	1	1	0	1	1	0	1	1	0.189743	ns		0
GO:0004136	deoxyadenosine kinase activity	MF	1	1	0.189743	1	0	1	1	0	1	1	0	1	1	0	1	1	0	1	1	0	1	1	0	1	1	0	1	1	0.189743	ns		0
GO:0019136	deoxynucleoside kinase activity	MF	1	1	0.189743	1	0	1	1	0	1	1	0	1	1	0	1	1	0	1	1	0	1	1	0	1	1	0	1	1	0.189743	ns		0
GO:0019206	nucleoside kinase activity	MF	2	1	0.343494	1	0	1	1	0	1	1	1	0.235648	1	0	1	1	0	1	1	0	1	1	0	1	1	0	1	1	0.235648	ns		0
GO:0004594	pantothenate kinase activity	MF	4	1	0.569028	1	0	1	1	0	1	1	0	1	1	0	1	1	0	1	1	1	0.102097	1	0	1	1	0	1	1	0.102097	ns		0
GO:0045547	dehydrodolichyl diphosphate synthase activity	MF	1	0	1	1	0	1	1	0	1	1	0	1	1	1	0.0674249	1	0	1	1	0	1	1	0	1	1	0	1	1	0.0674249	cl10		0
GO:0008474	palmitoyl-(protein) hydrolase activity	MF	5	0	1	1	1	0.60419	1	0	1	1	1	0.489258	1	1	0.294661	1	1	0.239429	1	0	1	1	0	1	1	0	1	1	0.239429	ns		0
GO:0001163	RNA polymerase I transcription regulatory region sequence-specific DNA binding	MF	1	0	1	1	0	1	1	1	0.0676973	1	0	1	1	0	1	1	0	1	1	0	1	1	0	1	1	0	1	1	0.0676973	cl21		0
GO:0001164	RNA polymerase I core promoter sequence-specific DNA binding	MF	1	0	1	1	0	1	1	1	0.0676973	1	0	1	1	0	1	1	0	1	1	0	1	1	0	1	1	0	1	1	0.0676973	cl21		0
GO:0004697	protein kinase C activity	MF	5	0	1	1	0	1	1	1	0.295691	1	1	0.489258	1	0	1	1	1	0.239429	1	1	0.125953	1	0	1	1	0	1	1	0.125953	ns		0
GO:0004698	calcium-dependent protein kinase C activity	MF	5	0	1	1	0	1	1	1	0.295691	1	1	0.489258	1	0	1	1	1	0.239429	1	1	0.125953	1	0	1	1	0	1	1	0.125953	ns		0
GO:0001760	aminocarboxymuconate-semialdehyde decarboxylase activity	MF	1	0	1	1	0	1	1	0	1	1	0	1	1	0	1	1	0	1	1	0	1	1	0	1	1	0	1	1	1	ns		0
GO:0004082	bisphosphoglycerate mutase activity	MF	2	0	1	1	2	0.0286107	1	0	1	1	0	1	1	0	1	1	0	1	1	0	1	1	0	1	1	0	1	1	0.0286107	cl20	cl20	1
GO:0004619	phosphoglycerate mutase activity	MF	2	0	1	1	2	0.0286107	1	0	1	1	0	1	1	0	1	1	0	1	1	0	1	1	0	1	1	0	1	1	0.0286107	cl20	cl20	1
GO:0050833	pyruvate transmembrane transporter activity	MF	2	0	1	1	0	1	1	0	1	1	1	0.235648	1	0	1	1	0	1	1	0	1	1	0	1	1	0	1	1	0.235648	ns		0
GO:0008251	tRNA-specific adenosine deaminase activity	MF	2	1	0.343494	1	0	1	1	1	0.130816	1	0	1	1	0	1	1	0	1	1	0	1	1	0	1	1	0	1	1	0.130816	ns		0
GO:0052717	tRNA-specific adenosine-34 deaminase activity	MF	1	0	1	1	0	1	1	1	0.0676973	1	0	1	1	0	1	1	0	1	1	0	1	1	0	1	1	0	1	1	0.0676973	cl21		0
GO:0004132	dCMP deaminase activity	MF	1	0	1	1	0	1	1	0	1	1	0	1	1	0	1	1	0	1	1	0	1	1	0	1	1	0	1	1	1	ns		0
GO:0022840	leak channel activity	MF	6	0	1	1	1	0.671174	1	0	1	1	0	1	1	2	0.0567934	1	0	1	1	1	0.149177	1	0	1	1	0	1	1	0.0567934	cl10		0
GO:0022841	potassium ion leak channel activity	MF	5	0	1	1	1	0.60419	1	0	1	1	0	1	1	1	0.294661	1	0	1	1	1	0.125953	1	0	1	1	0	1	1	0.125953	ns		0
GO:0022842	narrow pore channel activity	MF	6	0	1	1	1	0.671174	1	0	1	1	0	1	1	2	0.0567934	1	0	1	1	1	0.149177	1	0	1	1	0	1	1	0.0567934	cl10		0
GO:0000268	peroxisome targeting sequence binding	MF	1	0	1	1	0	1	1	0	1	1	0	1	1	0	1	1	0	1	1	0	1	1	0	1	1	0	1	1	1	ns		0
GO:0033328	peroxisome membrane targeting sequence binding	MF	1	0	1	1	0	1	1	0	1	1	0	1	1	0	1	1	0	1	1	0	1	1	0	1	1	0	1	1	1	ns		0
GO:0036105	peroxisome membrane class-1 targeting sequence binding	MF	1	0	1	1	0	1	1	0	1	1	0	1	1	0	1	1	0	1	1	0	1	1	0	1	1	0	1	1	1	ns		0
GO:0017176	phosphatidylinositol N-acetylglucosaminyltransferase activity	MF	1	0	1	1	0	1	1	0	1	1	0	1	1	0	1	1	0	1	1	0	1	1	0	1	1	0	1	1	1	ns		0
GO:0004720	protein-lysine 6-oxidase activity	MF	2	1	0.343494	1	0	1	1	0	1	1	0	1	1	0	1	1	0	1	1	1	0.0524189	1	0	1	1	0	1	1	0.0524189	cl01		0
GO:0005335	serotonin:sodium:chloride symporter activity	MF	1	0	1	1	0	1	1	0	1	1	0	1	1	1	0.0674249	1	0	1	1	0	1	1	0	1	1	0	1	1	0.0674249	cl10		0
GO:0015311	monoamine:proton antiporter activity	MF	2	1	0.343494	1	0	1	1	0	1	1	0	1	1	1	0.130308	1	0	1	1	0	1	1	0	1	1	0	1	1	0.130308	ns		0
GO:0015373	monoatomic anion:sodium symporter activity	MF	4	1	0.569028	1	2	0.135421	1	0	1	1	0	1	1	1	0.243651	1	0	1	1	0	1	1	0	1	1	0	1	1	0.135421	ns		0
GO:0015378	sodium:chloride symporter activity	MF	4	1	0.569028	1	2	0.135421	1	0	1	1	0	1	1	1	0.243651	1	0	1	1	0	1	1	0	1	1	0	1	1	0.135421	ns		0
GO:0070224	sulfide:quinone oxidoreductase activity	MF	1	0	1	1	0	1	1	0	1	1	0	1	1	1	0.0674249	1	0	1	1	0	1	1	0	1	1	0	1	1	0.0674249	cl10		0
GO:0004569	glycoprotein endo-alpha-1,2-mannosidase activity	MF	1	1	0.189743	1	0	1	1	0	1	1	0	1	1	0	1	1	0	1	1	0	1	1	0	1	1	0	1	1	0.189743	ns		0
GO:0045183	translation factor activity, non-nucleic acid binding	MF	1	1	0.189743	1	0	1	1	0	1	1	0	1	1	0	1	1	0	1	1	0	1	1	0	1	1	0	1	1	0.189743	ns		0
GO:0005220	inositol 1,4,5-trisphosphate-sensitive calcium-release channel activity	MF	1	0	1	1	1	0.169175	1	0	1	1	0	1	1	0	1	1	0	1	1	0	1	1	0	1	1	0	1	1	0.169175	ns		0
GO:0003908	methylated-DNA-[protein]-cysteine S-methyltransferase activity	MF	1	0	1	1	0	1	1	0	1	1	1	0.125724	1	0	1	1	0	1	1	0	1	1	0	1	1	0	1	1	0.125724	ns		0
GO:0002151	G-quadruplex RNA binding	MF	2	0	1	1	0	1	1	0	1	1	0	1	1	0	1	1	0	1	1	0	1	1	0	1	1	0	1	1	1	ns		0
GO:0030371	translation repressor activity	MF	3	1	0.468079	1	1	0.426531	1	0	1	1	0	1	1	0	1	1	0	1	1	0	1	1	0	1	1	0	1	1	0.426531	ns		0
GO:0033592	RNA strand annealing activity	MF	3	0	1	1	1	0.426531	1	0	1	1	0	1	1	0	1	1	1	0.151428	1	0	1	1	0	1	1	0	1	1	0.151428	ns		0
GO:0034046	poly(G) binding	MF	2	0	1	1	1	0.30974	1	0	1	1	0	1	1	0	1	1	0	1	1	0	1	1	0	1	1	0	1	1	0.30974	ns		0
GO:0035197	siRNA binding	MF	4	0	1	1	0	1	1	0	1	1	2	0.0796657	1	1	0.243651	1	0	1	1	0	1	1	0	1	1	0	1	1	0.0796657	cl22		0
GO:0035613	RNA stem-loop binding	MF	4	0	1	1	1	0.523567	1	0	1	1	0	1	1	0	1	1	1	0.196631	1	0	1	1	0	1	1	0	1	1	0.196631	ns		0
GO:0035034	histone acetyltransferase regulator activity	MF	1	0	1	1	0	1	1	0	1	1	1	0.125724	1	0	1	1	0	1	1	0	1	1	0	1	1	0	1	1	0.125724	ns		0
GO:0036313	phosphatidylinositol 3-kinase catalytic subunit binding	MF	2	1	0.343494	1	0	1	1	0	1	1	0	1	1	0	1	1	1	0.103685	1	0	1	1	0	1	1	0	1	1	0.103685	ns		0
GO:0004427	inorganic diphosphate phosphatase activity	MF	1	0	1	1	1	0.169175	1	0	1	1	0	1	1	0	1	1	0	1	1	0	1	1	0	1	1	0	1	1	0.169175	ns		0
GO:0015312	polyamine:proton antiporter activity	MF	1	1	0.189743	1	0	1	1	0	1	1	0	1	1	0	1	1	0	1	1	0	1	1	0	1	1	0	1	1	0.189743	ns		0
GO:0070551	endoribonuclease activity, cleaving siRNA-paired mRNA	MF	1	0	1	1	0	1	1	0	1	1	0	1	1	1	0.0674249	1	0	1	1	0	1	1	0	1	1	0	1	1	0.0674249	cl10		0
GO:0001888	glucuronyl-galactosyl-proteoglycan 4-alpha-N-acetylglucosaminyltransferase activity	MF	1	1	0.189743	1	0	1	1	0	1	1	0	1	1	0	1	1	0	1	1	0	1	1	0	1	1	0	1	1	0.189743	ns		0
GO:0035248	alpha-1,4-N-acetylgalactosaminyltransferase activity	MF	1	1	0.189743	1	0	1	1	0	1	1	0	1	1	0	1	1	0	1	1	0	1	1	0	1	1	0	1	1	0.189743	ns		0
GO:0047237	glucuronylgalactosylproteoglycan 4-beta-N-acetylgalactosaminyltransferase activity	MF	1	1	0.189743	1	0	1	1	0	1	1	0	1	1	0	1	1	0	1	1	0	1	1	0	1	1	0	1	1	0.189743	ns		0
GO:0017040	N-acylsphingosine amidohydrolase activity	MF	5	2	0.241843	1	0	1	1	0	1	1	0	1	1	1	0.294661	1	0	1	1	0	1	1	1	0.179337	1	0	1	1	0.179337	ns		0
GO:0102121	ceramidase activity	MF	5	2	0.241843	1	0	1	1	0	1	1	0	1	1	1	0.294661	1	0	1	1	0	1	1	1	0.179337	1	0	1	1	0.179337	ns		0
GO:0015421	ABC-type oligopeptide transporter activity	MF	1	0	1	1	0	1	1	0	1	1	0	1	1	0	1	1	0	1	1	0	1	1	0	1	1	0	1	1	1	ns		0
GO:0015433	ABC-type peptide antigen transporter activity	MF	1	0	1	1	0	1	1	0	1	1	0	1	1	0	1	1	0	1	1	0	1	1	0	1	1	0	1	1	1	ns		0
GO:0046977	TAP binding	MF	1	0	1	1	0	1	1	0	1	1	0	1	1	0	1	1	0	1	1	0	1	1	0	1	1	0	1	1	1	ns		0
GO:0046978	TAP1 binding	MF	1	0	1	1	0	1	1	0	1	1	0	1	1	0	1	1	0	1	1	0	1	1	0	1	1	0	1	1	1	ns		0
GO:0034452	dynactin binding	MF	2	1	0.343494	1	0	1	1	0	1	1	0	1	1	0	1	1	0	1	1	0	1	1	0	1	1	0	1	1	0.343494	ns		0
GO:0004999	vasoactive intestinal polypeptide receptor activity	MF	3	0	1	1	0	1	1	1	0.189665	1	1	0.331758	1	0	1	1	0	1	1	0	1	1	0	1	1	0	1	1	0.189665	ns		0
GO:0102522	tRNA 4-demethylwyosine alpha-amino-alpha-carboxypropyltransferase activity	MF	1	0	1	1	0	1	1	0	1	1	0	1	1	0	1	1	0	1	1	0	1	1	0	1	1	0	1	1	1	ns		0
GO:0102176	cycloeucalenone reductase activity	MF	1	0	1	1	1	0.169175	1	0	1	1	0	1	1	0	1	1	0	1	1	0	1	1	0	1	1	0	1	1	0.169175	ns		0
GO:0043015	gamma-tubulin binding	MF	6	0	1	1	0	1	1	0	1	1	2	0.168088	1	0	1	1	1	0.27995	1	0	1	1	1	0.211151	1	0	1	1	0.168088	ns		0
GO:0005094	Rho GDP-dissociation inhibitor activity	MF	2	0	1	1	1	0.30974	1	1	0.130816	1	0	1	1	0	1	1	0	1	1	0	1	1	0	1	1	0	1	1	0.130816	ns		0
GO:0016206	catechol O-methyltransferase activity	MF	1	1	0.189743	1	0	1	1	0	1	1	0	1	1	0	1	1	0	1	1	0	1	1	0	1	1	0	1	1	0.189743	ns		0
GO:0102084	L-dopa O-methyltransferase activity	MF	1	1	0.189743	1	0	1	1	0	1	1	0	1	1	0	1	1	0	1	1	0	1	1	0	1	1	0	1	1	0.189743	ns		0
GO:0102938	orcinol O-methyltransferase activity	MF	1	1	0.189743	1	0	1	1	0	1	1	0	1	1	0	1	1	0	1	1	0	1	1	0	1	1	0	1	1	0.189743	ns		0
GO:0003941	L-serine ammonia-lyase activity	MF	1	0	1	1	1	0.169175	1	0	1	1	0	1	1	0	1	1	0	1	1	0	1	1	0	1	1	0	1	1	0.169175	ns		0
GO:0004794	L-threonine ammonia-lyase activity	MF	1	0	1	1	1	0.169175	1	0	1	1	0	1	1	0	1	1	0	1	1	0	1	1	0	1	1	0	1	1	0.169175	ns		0
GO:0004505	phenylalanine 4-monooxygenase activity	MF	1	0	1	1	0	1	1	0	1	1	1	0.125724	1	0	1	1	0	1	1	0	1	1	0	1	1	0	1	1	0.125724	ns		0
GO:0008124	4-alpha-hydroxytetrahydrobiopterin dehydratase activity	MF	1	0	1	1	0	1	1	0	1	1	1	0.125724	1	0	1	1	0	1	1	0	1	1	0	1	1	0	1	1	0.125724	ns		0
GO:0016714	oxidoreductase activity, acting on paired donors, with incorporation or reduction of molecular oxygen, reduced pteridine as one donor, and incorporation of one atom of oxygen	MF	2	1	0.343494	1	0	1	1	0	1	1	1	0.235648	1	0	1	1	0	1	1	0	1	1	0	1	1	0	1	1	0.235648	ns		0
GO:0034987	immunoglobulin receptor binding	MF	1	0	1	1	1	0.169175	1	0	1	1	0	1	1	0	1	1	0	1	1	0	1	1	0	1	1	0	1	1	0.169175	ns		0
GO:0001846	opsonin binding	MF	1	0	1	1	0	1	1	0	1	1	1	0.125724	1	0	1	1	0	1	1	0	1	1	0	1	1	0	1	1	0.125724	ns		0
GO:0001849	complement component C1q complex binding	MF	1	0	1	1	0	1	1	0	1	1	1	0.125724	1	0	1	1	0	1	1	0	1	1	0	1	1	0	1	1	0.125724	ns		0
GO:0043185	vascular endothelial growth factor receptor 3 binding	MF	1	1	0.189743	1	0	1	1	0	1	1	0	1	1	0	1	1	0	1	1	0	1	1	0	1	1	0	1	1	0.189743	ns		0
GO:0008681	2-octaprenyl-6-methoxyphenol hydroxylase activity	MF	1	0	1	1	0	1	1	0	1	1	0	1	1	0	1	1	0	1	1	0	1	1	0	1	1	0	1	1	1	ns		0
GO:0106364	4-hydroxy-3-all-trans-hexaprenylbenzoate oxygenase activity	MF	1	0	1	1	0	1	1	0	1	1	0	1	1	0	1	1	0	1	1	0	1	1	0	1	1	0	1	1	1	ns		0
GO:1990275	preribosome binding	MF	3	0	1	1	2	0.0761581	1	0	1	1	1	0.331758	1	0	1	1	0	1	1	0	1	1	0	1	1	0	1	1	0.0761581	cl20		0
GO:0035252	UDP-xylosyltransferase activity	MF	2	1	0.343494	1	0	1	1	0	1	1	0	1	1	1	0.130308	1	0	1	1	0	1	1	0	1	1	0	1	1	0.130308	ns		0
GO:0042285	xylosyltransferase activity	MF	2	1	0.343494	1	0	1	1	0	1	1	0	1	1	1	0.130308	1	0	1	1	0	1	1	0	1	1	0	1	1	0.130308	ns		0
GO:0120053	ribitol beta-1,4-xylosyltransferase activity	MF	1	0	1	1	0	1	1	0	1	1	0	1	1	1	0.0674249	1	0	1	1	0	1	1	0	1	1	0	1	1	0.0674249	cl10		0
GO:0005308	creatine transmembrane transporter activity	MF	3	2	0.0943255	1	0	1	1	0	1	1	0	1	1	0	1	1	0	1	1	1	0.0775914	1	0	1	1	0	1	1	0.0775914	cl01		0
GO:0015226	carnitine transmembrane transporter activity	MF	4	2	0.165232	1	0	1	1	0	1	1	0	1	1	0	1	1	0	1	1	2	0.00407514	1	0	1	1	0	1	1	0.00407514	cl01	cl01	1
GO:0003909	DNA ligase activity	MF	1	0	1	1	0	1	1	0	1	1	0	1	1	0	1	1	1	0.0532589	1	0	1	1	0	1	1	0	1	1	0.0532589	cl00		0
GO:0003910	DNA ligase (ATP) activity	MF	1	0	1	1	0	1	1	0	1	1	0	1	1	0	1	1	1	0.0532589	1	0	1	1	0	1	1	0	1	1	0.0532589	cl00		0
GO:0004014	adenosylmethionine decarboxylase activity	MF	1	0	1	1	1	0.169175	1	0	1	1	0	1	1	0	1	1	0	1	1	0	1	1	0	1	1	0	1	1	0.169175	ns		0
GO:0019810	putrescine binding	MF	1	0	1	1	1	0.169175	1	0	1	1	0	1	1	0	1	1	0	1	1	0	1	1	0	1	1	0	1	1	0.169175	ns		0
GO:0034593	phosphatidylinositol bisphosphate phosphatase activity	MF	9	4	0.0726388	1	0	1	1	1	0.467971	1	2	0.31534	1	0	1	1	0	1	1	0	1	1	0	1	1	0	1	1	0.0726388	cl02		0
GO:0034597	phosphatidylinositol-4,5-bisphosphate 4-phosphatase activity	MF	2	0	1	1	0	1	1	0	1	1	1	0.235648	1	0	1	1	0	1	1	0	1	1	0	1	1	0	1	1	0.235648	ns		0
GO:0106019	phosphatidylinositol-4,5-bisphosphate phosphatase activity	MF	3	0	1	1	0	1	1	0	1	1	2	0.043428	1	0	1	1	0	1	1	0	1	1	0	1	1	0	1	1	0.043428	cl22	cl22	1
GO:0005047	signal recognition particle binding	MF	3	0	1	1	1	0.426531	1	0	1	1	0	1	1	1	0.188955	1	1	0.151428	1	0	1	1	0	1	1	0	1	1	0.151428	ns		0
GO:0003720	telomerase activity	MF	3	1	0.468079	1	1	0.426531	1	0	1	1	0	1	1	0	1	1	0	1	1	0	1	1	0	1	1	0	1	1	0.426531	ns		0
GO:0003964	RNA-directed DNA polymerase activity	MF	3	1	0.468079	1	1	0.426531	1	0	1	1	0	1	1	0	1	1	0	1	1	0	1	1	0	1	1	0	1	1	0.426531	ns		0
GO:0010736	serum response element binding	MF	1	0	1	1	0	1	1	0	1	1	0	1	1	1	0.0674249	1	0	1	1	0	1	1	0	1	1	0	1	1	0.0674249	cl10		0
GO:0000993	RNA polymerase II complex binding	MF	8	0	1	1	2	0.403172	1	0	1	1	1	0.658751	1	0	1	1	1	0.354638	1	0	1	1	0	1	1	0	1	1	0.354638	ns		0
GO:0043175	RNA polymerase core enzyme binding	MF	8	0	1	1	2	0.403172	1	0	1	1	1	0.658751	1	0	1	1	1	0.354638	1	0	1	1	0	1	1	0	1	1	0.354638	ns		0
GO:0070063	RNA polymerase binding	MF	9	0	1	1	3	0.184123	1	0	1	1	1	0.701678	1	0	1	1	1	0.389028	1	0	1	1	0	1	1	0	1	1	0.184123	ns		0
GO:0003998	acylphosphatase activity	MF	1	1	0.189743	1	0	1	1	1	0.0676973	1	0	1	1	0	1	1	0	1	1	0	1	1	0	1	1	0	1	1	0.0676973	cl21		0
GO:0030368	interleukin-17 receptor activity	MF	2	1	0.343494	1	0	1	1	0	1	1	0	1	1	1	0.130308	1	0	1	1	0	1	1	0	1	1	0	1	1	0.130308	ns		0
GO:0004610	phosphoacetylglucosamine mutase activity	MF	1	0	1	1	1	0.169175	1	0	1	1	0	1	1	0	1	1	0	1	1	0	1	1	0	1	1	0	1	1	0.169175	ns		0
GO:0030275	LRR domain binding	MF	2	1	0.343494	1	1	0.30974	1	0	1	1	0	1	1	0	1	1	0	1	1	0	1	1	0	1	1	0	1	1	0.30974	ns		0
GO:0008470	isovaleryl-CoA dehydrogenase activity	MF	1	1	0.189743	1	0	1	1	0	1	1	0	1	1	0	1	1	0	1	1	0	1	1	0	1	1	0	1	1	0.189743	ns		0
GO:0004462	lactoylglutathione lyase activity	MF	1	1	0.189743	1	0	1	1	0	1	1	0	1	1	0	1	1	0	1	1	0	1	1	0	1	1	0	1	1	0.189743	ns		0
GO:0001632	leukotriene B4 receptor activity	MF	1	0	1	1	0	1	1	0	1	1	0	1	1	0	1	1	0	1	1	0	1	1	0	1	1	0	1	1	1	ns		0
GO:0031071	cysteine desulfurase activity	MF	1	0	1	1	0	1	1	0	1	1	0	1	1	0	1	1	0	1	1	0	1	1	0	1	1	0	1	1	1	ns		0
GO:0034513	box H/ACA snoRNA binding	MF	3	0	1	1	2	0.0761581	1	1	0.189665	1	0	1	1	0	1	1	0	1	1	0	1	1	0	1	1	0	1	1	0.0761581	cl20		0
GO:0070034	telomerase RNA binding	MF	4	0	1	1	2	0.135421	1	1	0.244534	1	0	1	1	0	1	1	0	1	1	0	1	1	0	1	1	0	1	1	0.135421	ns		0
GO:0160008	protein decrotonylase activity	MF	1	0	1	1	0	1	1	0	1	1	0	1	1	0	1	1	0	1	1	0	1	1	0	1	1	0	1	1	1	ns		0
GO:0160009	histone decrotonylase activity	MF	1	0	1	1	0	1	1	0	1	1	0	1	1	0	1	1	0	1	1	0	1	1	0	1	1	0	1	1	1	ns		0
GO:0160010	protein de-2-hydroxyisobutyrylase activity	MF	1	0	1	1	0	1	1	0	1	1	0	1	1	0	1	1	0	1	1	0	1	1	0	1	1	0	1	1	1	ns		0
GO:0016404	15-hydroxyprostaglandin dehydrogenase (NAD+) activity	MF	1	0	1	1	0	1	1	0	1	1	0	1	1	0	1	1	0	1	1	0	1	1	0	1	1	0	1	1	1	ns		0
GO:0003756	protein disulfide isomerase activity	MF	4	0	1	1	0	1	1	0	1	1	0	1	1	1	0.243651	1	0	1	1	0	1	1	0	1	1	0	1	1	0.243651	ns		0
GO:0016864	intramolecular oxidoreductase activity, transposing S-S bonds	MF	4	0	1	1	0	1	1	0	1	1	0	1	1	1	0.243651	1	0	1	1	0	1	1	0	1	1	0	1	1	0.243651	ns		0
GO:0016287	glycerone-phosphate O-acyltransferase activity	MF	1	0	1	1	0	1	1	0	1	1	1	0.125724	1	0	1	1	0	1	1	0	1	1	0	1	1	0	1	1	0.125724	ns		0
GO:0016413	O-acetyltransferase activity	MF	2	0	1	1	0	1	1	0	1	1	2	0.0157989	1	0	1	1	0	1	1	0	1	1	0	1	1	0	1	1	0.0157989	cl22	cl22	1
GO:0004438	phosphatidylinositol-3-phosphate phosphatase activity	MF	8	6	0.000913517	1	0	1	1	0	1	1	0	1	1	0	1	1	0	1	1	1	0.193794	1	0	1	1	0	1	1	0.000913517	cl02	cl02	1
GO:0016314	phosphatidylinositol-3,4,5-trisphosphate 3-phosphatase activity	MF	1	1	0.189743	1	0	1	1	0	1	1	0	1	1	0	1	1	0	1	1	0	1	1	0	1	1	0	1	1	0.189743	ns		0
GO:0034594	phosphatidylinositol trisphosphate phosphatase activity	MF	4	1	0.569028	1	0	1	1	0	1	1	1	0.415789	1	0	1	1	0	1	1	0	1	1	1	0.146243	1	0	1	1	0.146243	ns		0
GO:0051717	inositol-1,3,4,5-tetrakisphosphate 3-phosphatase activity	MF	1	1	0.189743	1	0	1	1	0	1	1	0	1	1	0	1	1	0	1	1	0	1	1	0	1	1	0	1	1	0.189743	ns		0
GO:0051800	phosphatidylinositol-3,4-bisphosphate 3-phosphatase activity	MF	1	1	0.189743	1	0	1	1	0	1	1	0	1	1	0	1	1	0	1	1	0	1	1	0	1	1	0	1	1	0.189743	ns		0
GO:0052743	inositol tetrakisphosphate phosphatase activity	MF	4	1	0.569028	1	0	1	1	0	1	1	2	0.0796657	1	0	1	1	0	1	1	0	1	1	1	0.146243	1	0	1	1	0.0796657	cl22		0
GO:0106017	phosphatidylinositol-3,4-bisphosphate phosphatase activity	MF	3	2	0.0943255	1	0	1	1	1	0.189665	1	0	1	1	0	1	1	0	1	1	0	1	1	0	1	1	0	1	1	0.0943255	cl02		0
GO:0140827	zinc chaperone activity	MF	1	0	1	1	0	1	1	0	1	1	0	1	1	0	1	1	0	1	1	0	1	1	0	1	1	0	1	1	1	ns		0
GO:0005167	neurotrophin TRK receptor binding	MF	3	0	1	1	2	0.0761581	1	0	1	1	0	1	1	1	0.188955	1	0	1	1	0	1	1	0	1	1	0	1	1	0.0761581	cl20		0
GO:0005168	neurotrophin TRKA receptor binding	MF	3	0	1	1	2	0.0761581	1	0	1	1	0	1	1	1	0.188955	1	0	1	1	0	1	1	0	1	1	0	1	1	0.0761581	cl20		0
GO:0048408	epidermal growth factor binding	MF	1	0	1	1	1	0.169175	1	0	1	1	0	1	1	0	1	1	0	1	1	0	1	1	0	1	1	0	1	1	0.169175	ns		0
GO:0004652	polynucleotide adenylyltransferase activity	MF	6	0	1	1	1	0.671174	1	0	1	1	0	1	1	4	0.000276055	1	0	1	1	0	1	1	0	1	1	0	1	1	0.000276055	cl10	cl10	1
GO:0140439	protein-cysteine S-stearoyltransferase activity	MF	1	1	0.189743	1	0	1	1	0	1	1	0	1	1	0	1	1	0	1	1	0	1	1	0	1	1	0	1	1	0.189743	ns		0
GO:0050786	RAGE receptor binding	MF	2	0	1	1	2	0.0286107	1	0	1	1	0	1	1	0	1	1	0	1	1	0	1	1	0	1	1	0	1	1	0.0286107	cl20	cl20	1
GO:0016653	oxidoreductase activity, acting on NAD(P)H, heme protein as acceptor	MF	3	2	0.0943255	1	0	1	1	0	1	1	0	1	1	0	1	1	0	1	1	0	1	1	0	1	1	0	1	1	0.0943255	cl02		0
GO:0003681	bent DNA binding	MF	1	0	1	1	0	1	1	1	0.0676973	1	0	1	1	0	1	1	0	1	1	0	1	1	0	1	1	0	1	1	0.0676973	cl21		0
GO:0030160	synaptic receptor adaptor activity	MF	1	0	1	1	0	1	1	0	1	1	0	1	1	0	1	1	0	1	1	0	1	1	0	1	1	0	1	1	1	ns		0
GO:0031013	troponin I binding	MF	1	0	1	1	0	1	1	0	1	1	1	0.125724	1	0	1	1	0	1	1	0	1	1	0	1	1	0	1	1	0.125724	ns		0
GO:0003689	DNA clamp loader activity	MF	3	1	0.468079	1	0	1	1	0	1	1	1	0.331758	1	0	1	1	0	1	1	0	1	1	0	1	1	0	1	1	0.331758	ns		0
GO:0050152	omega-amidase activity	MF	2	0	1	1	1	0.30974	1	0	1	1	0	1	1	0	1	1	0	1	1	0	1	1	0	1	1	0	1	1	0.30974	ns		0
GO:0004157	dihydropyrimidinase activity	MF	1	1	0.189743	1	0	1	1	0	1	1	0	1	1	0	1	1	0	1	1	0	1	1	0	1	1	0	1	1	0.189743	ns		0
GO:0019797	procollagen-proline 3-dioxygenase activity	MF	1	0	1	1	0	1	1	0	1	1	1	0.125724	1	0	1	1	0	1	1	0	1	1	0	1	1	0	1	1	0.125724	ns		0
GO:0031544	peptidyl-proline 3-dioxygenase activity	MF	2	0	1	1	0	1	1	0	1	1	1	0.235648	1	1	0.130308	1	0	1	1	0	1	1	0	1	1	0	1	1	0.130308	ns		0
GO:0043023	ribosomal large subunit binding	MF	6	0	1	1	3	0.064692	1	0	1	1	1	0.553493	1	0	1	1	1	0.27995	1	1	0.149177	1	0	1	1	0	1	1	0.064692	cl20		0
GO:0052642	lysophosphatidic acid phosphatase activity	MF	1	0	1	1	0	1	1	0	1	1	0	1	1	0	1	1	0	1	1	0	1	1	1	0.0387523	1	0	1	1	0.0387523	cl12	cl12	1
GO:0008296	3'-5'-DNA exonuclease activity	MF	2	0	1	1	0	1	1	1	0.130816	1	0	1	1	0	1	1	0	1	1	0	1	1	0	1	1	0	1	1	0.130816	ns		0
GO:0048273	mitogen-activated protein kinase p38 binding	MF	2	0	1	1	1	0.30974	1	0	1	1	0	1	1	0	1	1	0	1	1	0	1	1	0	1	1	0	1	1	0.30974	ns		0
GO:0003977	UDP-N-acetylglucosamine diphosphorylase activity	MF	1	0	1	1	1	0.169175	1	0	1	1	0	1	1	0	1	1	0	1	1	0	1	1	0	1	1	0	1	1	0.169175	ns		0
GO:1904768	all-trans-retinol binding	MF	1	0	1	1	0	1	1	0	1	1	1	0.125724	1	0	1	1	0	1	1	0	1	1	0	1	1	0	1	1	0.125724	ns		0
GO:0070568	guanylyltransferase activity	MF	3	1	0.468079	1	0	1	1	0	1	1	0	1	1	1	0.188955	1	0	1	1	0	1	1	0	1	1	0	1	1	0.188955	ns		0
GO:0080048	GDP-D-glucose phosphorylase activity	MF	1	0	1	1	0	1	1	0	1	1	0	1	1	0	1	1	0	1	1	0	1	1	0	1	1	0	1	1	1	ns		0
GO:0045505	dynein intermediate chain binding	MF	6	1	0.717101	1	2	0.269269	1	0	1	1	0	1	1	0	1	1	0	1	1	0	1	1	0	1	1	0	1	1	0.269269	ns		0
GO:0004398	histidine decarboxylase activity	MF	1	0	1	1	0	1	1	0	1	1	0	1	1	0	1	1	0	1	1	0	1	1	0	1	1	0	1	1	1	ns		0
GO:0086080	protein binding involved in heterotypic cell-cell adhesion	MF	1	0	1	1	0	1	1	0	1	1	0	1	1	0	1	1	0	1	1	0	1	1	1	0.0387523	1	0	1	1	0.0387523	cl12	cl12	1
GO:0035368	selenocysteine insertion sequence binding	MF	1	0	1	1	0	1	1	0	1	1	0	1	1	0	1	1	1	0.0532589	1	0	1	1	0	1	1	0	1	1	0.0532589	cl00		0
GO:0004758	serine C-palmitoyltransferase activity	MF	4	1	0.569028	1	0	1	1	1	0.244534	1	1	0.415789	1	0	1	1	1	0.196631	1	0	1	1	0	1	1	0	1	1	0.196631	ns		0
GO:0016408	C-acyltransferase activity	MF	11	5	0.0410397	1	0	1	1	1	0.53761	1	1	0.772017	1	0	1	1	1	0.452414	1	0	1	1	0	1	1	0	1	1	0.0410397	cl02	cl02	1
GO:0016454	C-palmitoyltransferase activity	MF	4	1	0.569028	1	0	1	1	1	0.244534	1	1	0.415789	1	0	1	1	1	0.196631	1	0	1	1	0	1	1	0	1	1	0.196631	ns		0
GO:0004430	1-phosphatidylinositol 4-kinase activity	MF	1	0	1	1	0	1	1	0	1	1	0	1	1	1	0.0674249	1	0	1	1	0	1	1	0	1	1	0	1	1	0.0674249	cl10		0
GO:0035651	AP-3 adaptor complex binding	MF	2	0	1	1	0	1	1	1	0.130816	1	0	1	1	1	0.130308	1	0	1	1	0	1	1	0	1	1	0	1	1	0.130308	ns		0
GO:0017080	sodium channel regulator activity	MF	9	1	0.849563	1	1	0.811475	1	0	1	1	2	0.31534	1	0	1	1	0	1	1	0	1	1	2	0.0450458	1	0	1	1	0.0450458	cl12	cl12	1
GO:0004587	ornithine-oxo-acid transaminase activity	MF	1	0	1	1	0	1	1	0	1	1	0	1	1	0	1	1	0	1	1	0	1	1	0	1	1	0	1	1	1	ns		0
GO:0050155	ornithine(lysine) transaminase activity	MF	1	0	1	1	0	1	1	0	1	1	0	1	1	0	1	1	0	1	1	0	1	1	0	1	1	0	1	1	1	ns		0
GO:1990817	RNA adenylyltransferase activity	MF	3	0	1	1	1	0.426531	1	0	1	1	0	1	1	2	0.0130142	1	0	1	1	0	1	1	0	1	1	0	1	1	0.0130142	cl10	cl10	1
GO:0048406	nerve growth factor binding	MF	1	0	1	1	0	1	1	0	1	1	0	1	1	0	1	1	1	0.0532589	1	0	1	1	0	1	1	0	1	1	0.0532589	cl00		0
GO:0017017	MAP kinase tyrosine/serine/threonine phosphatase activity	MF	6	0	1	1	5	0.00071204	1	0	1	1	0	1	1	0	1	1	0	1	1	0	1	1	0	1	1	0	1	1	0.00071204	cl20	cl20	1
GO:0033549	MAP kinase phosphatase activity	MF	8	0	1	1	6	0.00047805	1	0	1	1	0	1	1	0	1	1	0	1	1	0	1	1	0	1	1	0	1	1	0.00047805	cl20	cl20	1
GO:0005432	calcium:sodium antiporter activity	MF	1	0	1	1	0	1	1	0	1	1	0	1	1	0	1	1	0	1	1	0	1	1	0	1	1	0	1	1	1	ns		0
GO:0008273	calcium, potassium:sodium antiporter activity	MF	1	0	1	1	0	1	1	0	1	1	0	1	1	0	1	1	0	1	1	0	1	1	0	1	1	0	1	1	1	ns		0
GO:0015368	calcium:monoatomic cation antiporter activity	MF	1	0	1	1	0	1	1	0	1	1	0	1	1	0	1	1	0	1	1	0	1	1	0	1	1	0	1	1	1	ns		0
GO:0008254	3'-nucleotidase activity	MF	1	0	1	1	0	1	1	0	1	1	0	1	1	0	1	1	0	1	1	0	1	1	0	1	1	0	1	1	1	ns		0
GO:0008441	3'(2'),5'-bisphosphate nucleotidase activity	MF	1	0	1	1	0	1	1	0	1	1	0	1	1	0	1	1	0	1	1	0	1	1	0	1	1	0	1	1	1	ns		0
GO:0097657	3',5'-nucleotide bisphosphate phosphatase activity	MF	1	0	1	1	0	1	1	0	1	1	0	1	1	0	1	1	0	1	1	0	1	1	0	1	1	0	1	1	1	ns		0
GO:0016618	hydroxypyruvate reductase activity	MF	1	0	1	1	0	1	1	0	1	1	0	1	1	0	1	1	0	1	1	0	1	1	0	1	1	0	1	1	1	ns		0
GO:0030267	glyoxylate reductase (NADP+) activity	MF	1	0	1	1	0	1	1	0	1	1	0	1	1	0	1	1	0	1	1	0	1	1	0	1	1	0	1	1	1	ns		0
GO:0106345	glyoxylate reductase activity	MF	1	0	1	1	0	1	1	0	1	1	0	1	1	0	1	1	0	1	1	0	1	1	0	1	1	0	1	1	1	ns		0
GO:0046920	alpha-(1->3)-fucosyltransferase activity	MF	2	0	1	1	0	1	1	0	1	1	0	1	1	0	1	1	0	1	1	0	1	1	0	1	1	0	1	1	1	ns		0
GO:0140481	ABC-type iron-sulfur cluster transporter activity	MF	1	1	0.189743	1	0	1	1	0	1	1	0	1	1	0	1	1	0	1	1	0	1	1	0	1	1	0	1	1	0.189743	ns		0
GO:0008169	C-methyltransferase activity	MF	3	1	0.468079	1	1	0.426531	1	1	0.189665	1	0	1	1	0	1	1	0	1	1	0	1	1	0	1	1	0	1	1	0.189665	ns		0
GO:0008425	2-polyprenyl-6-methoxy-1,4-benzoquinone methyltransferase activity	MF	1	1	0.189743	1	0	1	1	0	1	1	0	1	1	0	1	1	0	1	1	0	1	1	0	1	1	0	1	1	0.189743	ns		0
GO:0030580	quinone cofactor methyltransferase activity	MF	1	1	0.189743	1	0	1	1	0	1	1	0	1	1	0	1	1	0	1	1	0	1	1	0	1	1	0	1	1	0.189743	ns		0
GO:0043333	2-octaprenyl-6-methoxy-1,4-benzoquinone methylase activity	MF	1	1	0.189743	1	0	1	1	0	1	1	0	1	1	0	1	1	0	1	1	0	1	1	0	1	1	0	1	1	0.189743	ns		0
GO:0004777	succinate-semialdehyde dehydrogenase (NAD+) activity	MF	1	1	0.189743	1	0	1	1	0	1	1	0	1	1	0	1	1	0	1	1	0	1	1	0	1	1	0	1	1	0.189743	ns		0
GO:0009013	succinate-semialdehyde dehydrogenase [NAD(P)+] activity	MF	1	1	0.189743	1	0	1	1	0	1	1	0	1	1	0	1	1	0	1	1	0	1	1	0	1	1	0	1	1	0.189743	ns		0
GO:0047429	nucleoside triphosphate diphosphatase activity	MF	4	0	1	1	0	1	1	0	1	1	3	0.00719027	1	0	1	1	0	1	1	0	1	1	0	1	1	0	1	1	0.00719027	cl22	cl22	1
GO:0008330	protein tyrosine/threonine phosphatase activity	MF	4	0	1	1	4	0.000817476	1	0	1	1	0	1	1	0	1	1	0	1	1	0	1	1	0	1	1	0	1	1	0.000817476	cl20	cl20	1
GO:0004352	glutamate dehydrogenase (NAD+) activity	MF	1	0	1	1	0	1	1	0	1	1	0	1	1	0	1	1	0	1	1	1	0.0265613	1	0	1	1	0	1	1	0.0265613	cl01	cl01	1
GO:0004353	glutamate dehydrogenase [NAD(P)+] activity	MF	1	0	1	1	0	1	1	0	1	1	0	1	1	0	1	1	0	1	1	1	0.0265613	1	0	1	1	0	1	1	0.0265613	cl01	cl01	1
GO:0004354	glutamate dehydrogenase (NADP+) activity	MF	1	0	1	1	0	1	1	0	1	1	0	1	1	0	1	1	0	1	1	1	0.0265613	1	0	1	1	0	1	1	0.0265613	cl01	cl01	1
GO:0016639	oxidoreductase activity, acting on the CH-NH2 group of donors, NAD or NADP as acceptor	MF	1	0	1	1	0	1	1	0	1	1	0	1	1	0	1	1	0	1	1	1	0.0265613	1	0	1	1	0	1	1	0.0265613	cl01	cl01	1
GO:0015098	molybdate ion transmembrane transporter activity	MF	1	0	1	1	0	1	1	0	1	1	0	1	1	0	1	1	0	1	1	0	1	1	0	1	1	0	1	1	1	ns		0
GO:0016289	CoA hydrolase activity	MF	5	0	1	1	0	1	1	0	1	1	1	0.489258	1	0	1	1	1	0.239429	1	0	1	1	0	1	1	0	1	1	0.239429	ns		0
GO:0016290	palmitoyl-CoA hydrolase activity	MF	3	0	1	1	0	1	1	0	1	1	0	1	1	0	1	1	1	0.151428	1	0	1	1	0	1	1	0	1	1	0.151428	ns		0
GO:0047617	acyl-CoA hydrolase activity	MF	5	0	1	1	0	1	1	0	1	1	1	0.489258	1	0	1	1	1	0.239429	1	0	1	1	0	1	1	0	1	1	0.239429	ns		0
GO:0052815	medium-chain acyl-CoA hydrolase activity	MF	1	0	1	1	0	1	1	0	1	1	0	1	1	0	1	1	0	1	1	0	1	1	0	1	1	0	1	1	1	ns		0
GO:0047315	kynurenine-glyoxylate transaminase activity	MF	1	1	0.189743	1	0	1	1	0	1	1	0	1	1	0	1	1	0	1	1	0	1	1	0	1	1	0	1	1	0.189743	ns		0
GO:0047804	cysteine-S-conjugate beta-lyase activity	MF	2	1	0.343494	1	0	1	1	0	1	1	0	1	1	0	1	1	0	1	1	0	1	1	0	1	1	0	1	1	0.343494	ns		0
GO:0004016	adenylate cyclase activity	MF	1	0	1	1	0	1	1	0	1	1	0	1	1	0	1	1	0	1	1	0	1	1	0	1	1	0	1	1	1	ns		0
GO:0071890	bicarbonate binding	MF	1	0	1	1	0	1	1	0	1	1	0	1	1	0	1	1	0	1	1	0	1	1	0	1	1	0	1	1	1	ns		0
GO:0019776	Atg8 ligase activity	MF	1	0	1	1	0	1	1	1	0.0676973	1	0	1	1	0	1	1	0	1	1	0	1	1	0	1	1	0	1	1	0.0676973	cl21		0
GO:0071885	N-terminal protein N-methyltransferase activity	MF	1	0	1	1	0	1	1	0	1	1	0	1	1	0	1	1	0	1	1	0	1	1	1	0.0387523	1	0	1	1	0.0387523	cl12	cl12	1
GO:0003796	lysozyme activity	MF	1	0	1	1	1	0.169175	1	0	1	1	0	1	1	0	1	1	0	1	1	0	1	1	0	1	1	0	1	1	0.169175	ns		0
GO:0017162	aryl hydrocarbon receptor binding	MF	2	1	0.343494	1	0	1	1	0	1	1	1	0.235648	1	0	1	1	0	1	1	0	1	1	0	1	1	0	1	1	0.235648	ns		0
GO:0002153	steroid receptor RNA activator RNA binding	MF	1	0	1	1	1	0.169175	1	0	1	1	0	1	1	0	1	1	0	1	1	0	1	1	0	1	1	0	1	1	0.169175	ns		0
GO:0016843	amine-lyase activity	MF	1	1	0.189743	1	0	1	1	0	1	1	0	1	1	0	1	1	0	1	1	0	1	1	0	1	1	0	1	1	0.189743	ns		0
GO:0016844	strictosidine synthase activity	MF	1	1	0.189743	1	0	1	1	0	1	1	0	1	1	0	1	1	0	1	1	0	1	1	0	1	1	0	1	1	0.189743	ns		0
GO:0030507	spectrin binding	MF	1	0	1	1	0	1	1	0	1	1	0	1	1	0	1	1	0	1	1	0	1	1	0	1	1	0	1	1	1	ns		0
GO:0031492	nucleosomal DNA binding	MF	5	0	1	1	0	1	1	1	0.295691	1	2	0.121913	1	0	1	1	0	1	1	0	1	1	0	1	1	1	0.0122008	1	0.0122008	cl11	cl11	1
GO:1990430	extracellular matrix protein binding	MF	2	0	1	1	0	1	1	1	0.130816	1	0	1	1	0	1	1	0	1	1	0	1	1	0	1	1	1	0.00489779	1	0.00489779	cl11	cl11	1
GO:0008817	corrinoid adenosyltransferase activity	MF	1	0	1	1	0	1	1	0	1	1	1	0.125724	1	0	1	1	0	1	1	0	1	1	0	1	1	0	1	1	0.125724	ns		0
GO:0000048	peptidyltransferase activity	MF	1	1	0.189743	1	0	1	1	0	1	1	0	1	1	0	1	1	0	1	1	0	1	1	0	1	1	0	1	1	0.189743	ns		0
GO:0001409	guanine nucleotide transmembrane transporter activity	MF	1	0	1	1	0	1	1	0	1	1	0	1	1	1	0.0674249	1	0	1	1	0	1	1	0	1	1	0	1	1	0.0674249	cl10		0
GO:0005225	volume-sensitive anion channel activity	MF	3	1	0.468079	1	0	1	1	0	1	1	0	1	1	2	0.0130142	1	0	1	1	0	1	1	0	1	1	0	1	1	0.0130142	cl10	cl10	1
GO:0140360	cyclic-GMP-AMP transmembrane transporter activity	MF	1	0	1	1	0	1	1	0	1	1	0	1	1	1	0.0674249	1	0	1	1	0	1	1	0	1	1	0	1	1	0.0674249	cl10		0
GO:0004653	polypeptide N-acetylgalactosaminyltransferase activity	MF	6	1	0.717101	1	1	0.671174	1	0	1	1	1	0.553493	1	0	1	1	1	0.27995	1	0	1	1	0	1	1	0	1	1	0.27995	ns		0
GO:0004807	triose-phosphate isomerase activity	MF	1	0	1	1	1	0.169175	1	0	1	1	0	1	1	0	1	1	0	1	1	0	1	1	0	1	1	0	1	1	0.169175	ns		0
GO:0008929	methylglyoxal synthase activity	MF	1	0	1	1	1	0.169175	1	0	1	1	0	1	1	0	1	1	0	1	1	0	1	1	0	1	1	0	1	1	0.169175	ns		0
GO:0016838	carbon-oxygen lyase activity, acting on phosphates	MF	2	0	1	1	1	0.30974	1	0	1	1	1	0.235648	1	0	1	1	0	1	1	0	1	1	0	1	1	0	1	1	0.235648	ns		0
GO:0008119	thiopurine S-methyltransferase activity	MF	1	0	1	1	0	1	1	0	1	1	0	1	1	0	1	1	1	0.0532589	1	0	1	1	0	1	1	0	1	1	0.0532589	cl00		0
GO:0050508	glucuronosyl-N-acetylglucosaminyl-proteoglycan 4-alpha-N-acetylglucosaminyltransferase activity	MF	1	0	1	1	0	1	1	0	1	1	0	1	1	0	1	1	1	0.0532589	1	0	1	1	0	1	1	0	1	1	0.0532589	cl00		0
GO:0050509	N-acetylglucosaminyl-proteoglycan 4-beta-glucuronosyltransferase activity	MF	1	0	1	1	0	1	1	0	1	1	0	1	1	0	1	1	1	0.0532589	1	0	1	1	0	1	1	0	1	1	0.0532589	cl00		0
GO:0061657	UFM1 conjugating enzyme activity	MF	1	0	1	1	0	1	1	0	1	1	1	0.125724	1	0	1	1	0	1	1	0	1	1	0	1	1	0	1	1	0.125724	ns		0
GO:0000995	RNA polymerase III general transcription initiation factor activity	MF	4	1	0.569028	1	0	1	1	1	0.244534	1	1	0.415789	1	0	1	1	0	1	1	0	1	1	0	1	1	0	1	1	0.244534	ns		0
GO:0004164	diphthine synthase activity	MF	1	0	1	1	0	1	1	0	1	1	0	1	1	0	1	1	0	1	1	0	1	1	0	1	1	0	1	1	1	ns		0
GO:0055077	gap junction hemi-channel activity	MF	2	0	1	1	1	0.30974	1	1	0.130816	1	0	1	1	0	1	1	0	1	1	0	1	1	0	1	1	0	1	1	0.130816	ns		0
GO:0086076	gap junction channel activity involved in atrial cardiac muscle cell-AV node cell electrical coupling	MF	1	0	1	1	0	1	1	1	0.0676973	1	0	1	1	0	1	1	0	1	1	0	1	1	0	1	1	0	1	1	0.0676973	cl21		0
GO:0086078	gap junction channel activity involved in bundle of His cell-Purkinje myocyte electrical coupling	MF	1	0	1	1	0	1	1	1	0.0676973	1	0	1	1	0	1	1	0	1	1	0	1	1	0	1	1	0	1	1	0.0676973	cl21		0
GO:1990935	splicing factor binding	MF	2	0	1	1	1	0.30974	1	1	0.130816	1	0	1	1	0	1	1	0	1	1	0	1	1	0	1	1	0	1	1	0.130816	ns		0
GO:0070694	deoxyribonucleoside 5'-monophosphate N-glycosidase activity	MF	1	0	1	1	0	1	1	0	1	1	1	0.125724	1	0	1	1	0	1	1	0	1	1	0	1	1	0	1	1	0.125724	ns		0
GO:0005135	interleukin-3 receptor binding	MF	1	0	1	1	1	0.169175	1	0	1	1	0	1	1	0	1	1	0	1	1	0	1	1	0	1	1	0	1	1	0.169175	ns		0
GO:0004045	aminoacyl-tRNA hydrolase activity	MF	3	0	1	1	1	0.426531	1	1	0.189665	1	1	0.331758	1	0	1	1	0	1	1	0	1	1	0	1	1	0	1	1	0.189665	ns		0
GO:0033897	ribonuclease T2 activity	MF	1	0	1	1	0	1	1	0	1	1	0	1	1	0	1	1	0	1	1	0	1	1	0	1	1	0	1	1	1	ns		0
GO:0002953	5'-deoxynucleotidase activity	MF	2	0	1	1	1	0.30974	1	0	1	1	0	1	1	0	1	1	0	1	1	0	1	1	0	1	1	0	1	1	0.30974	ns		0
GO:0050340	thymidylate 5'-phosphatase activity	MF	1	0	1	1	0	1	1	0	1	1	0	1	1	0	1	1	0	1	1	0	1	1	0	1	1	0	1	1	1	ns		0
GO:0050483	IMP 5'-nucleotidase activity	MF	2	0	1	1	0	1	1	1	0.130816	1	0	1	1	0	1	1	0	1	1	0	1	1	0	1	1	0	1	1	0.130816	ns		0
GO:0050484	GMP 5'-nucleotidase activity	MF	1	0	1	1	0	1	1	0	1	1	0	1	1	0	1	1	0	1	1	0	1	1	0	1	1	0	1	1	1	ns		0
GO:0106411	XMP 5'-nucleosidase activity	MF	2	0	1	1	0	1	1	0	1	1	0	1	1	1	0.130308	1	0	1	1	0	1	1	0	1	1	0	1	1	0.130308	ns		0
GO:0120241	2-iminobutanoate/2-iminopropanoate deaminase	MF	1	0	1	1	0	1	1	0	1	1	0	1	1	0	1	1	0	1	1	0	1	1	0	1	1	0	1	1	1	ns		0
GO:0120242	2-iminobutanoate deaminase activity	MF	1	0	1	1	0	1	1	0	1	1	0	1	1	0	1	1	0	1	1	0	1	1	0	1	1	0	1	1	1	ns		0
GO:0003828	alpha-N-acetylneuraminate alpha-2,8-sialyltransferase activity	MF	1	0	1	1	1	0.169175	1	0	1	1	0	1	1	0	1	1	0	1	1	0	1	1	0	1	1	0	1	1	0.169175	ns		0
GO:0016625	oxidoreductase activity, acting on the aldehyde or oxo group of donors, iron-sulfur protein as acceptor	MF	1	0	1	1	0	1	1	0	1	1	0	1	1	1	0.0674249	1	0	1	1	0	1	1	0	1	1	0	1	1	0.0674249	cl10		0
GO:0019164	pyruvate synthase activity	MF	1	0	1	1	0	1	1	0	1	1	0	1	1	1	0.0674249	1	0	1	1	0	1	1	0	1	1	0	1	1	0.0674249	cl10		0
GO:0003873	6-phosphofructo-2-kinase activity	MF	1	0	1	1	0	1	1	0	1	1	0	1	1	1	0.0674249	1	0	1	1	0	1	1	0	1	1	0	1	1	0.0674249	cl10		0
GO:0050337	thiosulfate-thiol sulfurtransferase activity	MF	1	0	1	1	0	1	1	0	1	1	1	0.125724	1	0	1	1	0	1	1	0	1	1	0	1	1	0	1	1	0.125724	ns		0
GO:0004658	propionyl-CoA carboxylase activity	MF	1	0	1	1	0	1	1	0	1	1	0	1	1	0	1	1	0	1	1	0	1	1	0	1	1	0	1	1	1	ns		0
GO:0004743	pyruvate kinase activity	MF	1	0	1	1	1	0.169175	1	0	1	1	0	1	1	0	1	1	0	1	1	0	1	1	0	1	1	0	1	1	0.169175	ns		0
GO:0031005	filamin binding	MF	3	0	1	1	1	0.426531	1	1	0.189665	1	1	0.331758	1	0	1	1	0	1	1	0	1	1	0	1	1	0	1	1	0.189665	ns		0
GO:0003939	L-iditol 2-dehydrogenase activity	MF	1	0	1	1	0	1	1	0	1	1	0	1	1	0	1	1	0	1	1	0	1	1	0	1	1	0	1	1	1	ns		0
GO:0070773	protein-N-terminal glutamine amidohydrolase activity	MF	1	0	1	1	0	1	1	0	1	1	1	0.125724	1	0	1	1	0	1	1	0	1	1	0	1	1	0	1	1	0.125724	ns		0
GO:0004586	ornithine decarboxylase activity	MF	1	0	1	1	1	0.169175	1	0	1	1	0	1	1	0	1	1	0	1	1	0	1	1	0	1	1	0	1	1	0.169175	ns		0
GO:0042978	ornithine decarboxylase activator activity	MF	1	0	1	1	1	0.169175	1	0	1	1	0	1	1	0	1	1	0	1	1	0	1	1	0	1	1	0	1	1	0.169175	ns		0
GO:0015272	ATP-activated inward rectifier potassium channel activity	MF	2	1	0.343494	1	1	0.30974	1	0	1	1	0	1	1	0	1	1	0	1	1	0	1	1	0	1	1	0	1	1	0.30974	ns		0
GO:0099508	voltage-gated monoatomic ion channel activity involved in regulation of presynaptic membrane potential	MF	1	0	1	1	1	0.169175	1	0	1	1	0	1	1	0	1	1	0	1	1	0	1	1	0	1	1	0	1	1	0.169175	ns		0
GO:0015129	lactate transmembrane transporter activity	MF	3	2	0.0943255	1	0	1	1	0	1	1	0	1	1	0	1	1	0	1	1	0	1	1	0	1	1	0	1	1	0.0943255	cl02		0
GO:0008281	sulfonylurea receptor activity	MF	1	0	1	1	0	1	1	1	0.0676973	1	0	1	1	0	1	1	0	1	1	0	1	1	0	1	1	0	1	1	0.0676973	cl21		0
GO:0050692	DNA binding domain binding	MF	1	1	0.189743	1	0	1	1	0	1	1	0	1	1	0	1	1	0	1	1	0	1	1	0	1	1	0	1	1	0.189743	ns		0
GO:0003958	NADPH-hemoprotein reductase activity	MF	1	1	0.189743	1	0	1	1	0	1	1	0	1	1	0	1	1	0	1	1	0	1	1	0	1	1	0	1	1	0.189743	ns		0
GO:0004018	N6-(1,2-dicarboxyethyl)AMP AMP-lyase (fumarate-forming) activity	MF	1	0	1	1	0	1	1	0	1	1	0	1	1	0	1	1	0	1	1	0	1	1	1	0.0387523	1	0	1	1	0.0387523	cl12	cl12	1
GO:0016842	amidine-lyase activity	MF	4	0	1	1	0	1	1	0	1	1	0	1	1	0	1	1	0	1	1	0	1	1	2	0.00853871	1	0	1	1	0.00853871	cl12	cl12	1
GO:0070626	(S)-2-(5-amino-1-(5-phospho-D-ribosyl)imidazole-4-carboxamido) succinate lyase (fumarate-forming) activity	MF	1	0	1	1	0	1	1	0	1	1	0	1	1	0	1	1	0	1	1	0	1	1	1	0.0387523	1	0	1	1	0.0387523	cl12	cl12	1
GO:0004726	non-membrane spanning protein tyrosine phosphatase activity	MF	4	1	0.569028	1	0	1	1	0	1	1	1	0.415789	1	0	1	1	1	0.196631	1	0	1	1	0	1	1	0	1	1	0.196631	ns		0
GO:0003937	IMP cyclohydrolase activity	MF	1	0	1	1	0	1	1	0	1	1	0	1	1	0	1	1	0	1	1	0	1	1	0	1	1	0	1	1	1	ns		0
GO:0004643	phosphoribosylaminoimidazolecarboxamide formyltransferase activity	MF	1	0	1	1	0	1	1	0	1	1	0	1	1	0	1	1	0	1	1	0	1	1	0	1	1	0	1	1	1	ns		0
GO:0005001	transmembrane receptor protein tyrosine phosphatase activity	MF	1	0	1	1	0	1	1	1	0.0676973	1	0	1	1	0	1	1	0	1	1	0	1	1	0	1	1	0	1	1	0.0676973	cl21		0
GO:0019198	transmembrane receptor protein phosphatase activity	MF	1	0	1	1	0	1	1	1	0.0676973	1	0	1	1	0	1	1	0	1	1	0	1	1	0	1	1	0	1	1	0.0676973	cl21		0
GO:0140031	phosphorylation-dependent protein binding	MF	1	0	1	1	0	1	1	1	0.0676973	1	0	1	1	0	1	1	0	1	1	0	1	1	0	1	1	0	1	1	0.0676973	cl21		0
GO:0030229	very-low-density lipoprotein particle receptor activity	MF	1	0	1	1	1	0.169175	1	0	1	1	0	1	1	0	1	1	0	1	1	0	1	1	0	1	1	0	1	1	0.169175	ns		0
GO:0038025	reelin receptor activity	MF	1	0	1	1	1	0.169175	1	0	1	1	0	1	1	0	1	1	0	1	1	0	1	1	0	1	1	0	1	1	0.169175	ns		0
GO:0097161	DH domain binding	MF	1	0	1	1	1	0.169175	1	0	1	1	0	1	1	0	1	1	0	1	1	0	1	1	0	1	1	0	1	1	0.169175	ns		0
GO:0016972	thiol oxidase activity	MF	1	0	1	1	0	1	1	0	1	1	0	1	1	0	1	1	1	0.0532589	1	0	1	1	0	1	1	0	1	1	0.0532589	cl00		0
GO:0005091	guanyl-nucleotide exchange factor adaptor activity	MF	1	0	1	1	1	0.169175	1	0	1	1	0	1	1	0	1	1	0	1	1	0	1	1	0	1	1	0	1	1	0.169175	ns		0
GO:0010521	telomerase inhibitor activity	MF	3	1	0.468079	1	0	1	1	0	1	1	1	0.331758	1	0	1	1	0	1	1	0	1	1	0	1	1	0	1	1	0.331758	ns		0
GO:0061821	telomeric D-loop binding	MF	1	1	0.189743	1	0	1	1	0	1	1	0	1	1	0	1	1	0	1	1	0	1	1	0	1	1	0	1	1	0.189743	ns		0
GO:0062037	D-loop DNA binding	MF	1	1	0.189743	1	0	1	1	0	1	1	0	1	1	0	1	1	0	1	1	0	1	1	0	1	1	0	1	1	0.189743	ns		0
GO:1905773	8-hydroxy-2'-deoxyguanosine DNA binding	MF	1	1	0.189743	1	0	1	1	0	1	1	0	1	1	0	1	1	0	1	1	0	1	1	0	1	1	0	1	1	0.189743	ns		0
GO:1990955	G-rich single-stranded DNA binding	MF	1	1	0.189743	1	0	1	1	0	1	1	0	1	1	0	1	1	0	1	1	0	1	1	0	1	1	0	1	1	0.189743	ns		0
GO:0120283	protein serine/threonine kinase binding	MF	1	0	1	1	0	1	1	1	0.0676973	1	0	1	1	0	1	1	0	1	1	0	1	1	0	1	1	0	1	1	0.0676973	cl21		0
GO:0000403	Y-form DNA binding	MF	3	1	0.468079	1	0	1	1	0	1	1	0	1	1	1	0.188955	1	0	1	1	0	1	1	0	1	1	0	1	1	0.188955	ns		0
GO:0035438	cyclic-di-GMP binding	MF	1	0	1	1	0	1	1	1	0.0676973	1	0	1	1	0	1	1	0	1	1	0	1	1	0	1	1	0	1	1	0.0676973	cl21		0
GO:0061507	2',3'-cyclic GMP-AMP binding	MF	1	0	1	1	0	1	1	1	0.0676973	1	0	1	1	0	1	1	0	1	1	0	1	1	0	1	1	0	1	1	0.0676973	cl21		0
GO:0140702	cyclic GMP-AMP binding	MF	1	0	1	1	0	1	1	1	0.0676973	1	0	1	1	0	1	1	0	1	1	0	1	1	0	1	1	0	1	1	0.0676973	cl21		0
GO:0047159	1-alkenylglycerophosphocholine O-acyltransferase activity	MF	1	0	1	1	0	1	1	0	1	1	1	0.125724	1	0	1	1	0	1	1	0	1	1	0	1	1	0	1	1	0.125724	ns		0
GO:0047191	1-alkylglycerophosphocholine O-acyltransferase activity	MF	1	0	1	1	0	1	1	0	1	1	1	0.125724	1	0	1	1	0	1	1	0	1	1	0	1	1	0	1	1	0.125724	ns		0
GO:0047192	1-alkylglycerophosphocholine O-acetyltransferase activity	MF	1	0	1	1	0	1	1	0	1	1	1	0.125724	1	0	1	1	0	1	1	0	1	1	0	1	1	0	1	1	0.125724	ns		0
GO:0001727	lipid kinase activity	MF	2	0	1	1	1	0.30974	1	1	0.130816	1	0	1	1	0	1	1	0	1	1	0	1	1	0	1	1	0	1	1	0.130816	ns		0
GO:0001729	ceramide kinase activity	MF	1	0	1	1	0	1	1	1	0.0676973	1	0	1	1	0	1	1	0	1	1	0	1	1	0	1	1	0	1	1	0.0676973	cl21		0
GO:0047620	acylglycerol kinase activity	MF	1	0	1	1	0	1	1	1	0.0676973	1	0	1	1	0	1	1	0	1	1	0	1	1	0	1	1	0	1	1	0.0676973	cl21		0
GO:0004370	glycerol kinase activity	MF	1	1	0.189743	1	0	1	1	0	1	1	0	1	1	0	1	1	0	1	1	0	1	1	0	1	1	0	1	1	0.189743	ns		0
GO:0102545	phosphatidyl phospholipase B activity	MF	2	1	0.343494	1	0	1	1	0	1	1	1	0.235648	1	0	1	1	0	1	1	0	1	1	0	1	1	0	1	1	0.235648	ns		0
GO:0031799	type 2 metabotropic glutamate receptor binding	MF	1	0	1	1	0	1	1	0	1	1	0	1	1	0	1	1	0	1	1	0	1	1	0	1	1	0	1	1	1	ns		0
GO:0031800	type 3 metabotropic glutamate receptor binding	MF	1	0	1	1	0	1	1	0	1	1	0	1	1	0	1	1	0	1	1	0	1	1	0	1	1	0	1	1	1	ns		0
GO:0016316	phosphatidylinositol-3,4-bisphosphate 4-phosphatase activity	MF	2	1	0.343494	1	0	1	1	1	0.130816	1	0	1	1	0	1	1	0	1	1	0	1	1	0	1	1	0	1	1	0.130816	ns		0
GO:0008140	cAMP response element binding protein binding	MF	3	0	1	1	2	0.0761581	1	0	1	1	0	1	1	0	1	1	0	1	1	0	1	1	0	1	1	0	1	1	0.0761581	cl20		0
GO:0043522	leucine zipper domain binding	MF	1	0	1	1	1	0.169175	1	0	1	1	0	1	1	0	1	1	0	1	1	0	1	1	0	1	1	0	1	1	0.169175	ns		0
GO:0031681	G-protein beta-subunit binding	MF	6	1	0.717101	1	1	0.671174	1	1	0.343387	1	1	0.553493	1	0	1	1	1	0.27995	1	0	1	1	0	1	1	0	1	1	0.27995	ns		0
GO:0070080	titin Z domain binding	MF	1	0	1	1	0	1	1	1	0.0676973	1	0	1	1	0	1	1	0	1	1	0	1	1	0	1	1	0	1	1	0.0676973	cl21		0
GO:0016273	arginine N-methyltransferase activity	MF	4	1	0.569028	1	1	0.523567	1	0	1	1	1	0.415789	1	1	0.243651	1	0	1	1	0	1	1	0	1	1	0	1	1	0.243651	ns		0
GO:0016274	protein-arginine N-methyltransferase activity	MF	4	1	0.569028	1	1	0.523567	1	0	1	1	1	0.415789	1	1	0.243651	1	0	1	1	0	1	1	0	1	1	0	1	1	0.243651	ns		0
GO:0004738	pyruvate dehydrogenase activity	MF	2	2	0.035992	1	0	1	1	0	1	1	0	1	1	0	1	1	0	1	1	0	1	1	0	1	1	0	1	1	0.035992	cl02	cl02	1
GO:0004739	pyruvate dehydrogenase (acetyl-transferring) activity	MF	2	2	0.035992	1	0	1	1	0	1	1	0	1	1	0	1	1	0	1	1	0	1	1	0	1	1	0	1	1	0.035992	cl02	cl02	1
GO:0042800	histone H3K4 methyltransferase activity	MF	3	1	0.468079	1	0	1	1	0	1	1	2	0.043428	1	0	1	1	0	1	1	0	1	1	0	1	1	0	1	1	0.043428	cl22	cl22	1
GO:0046975	histone H3K36 methyltransferase activity	MF	1	0	1	1	0	1	1	0	1	1	1	0.125724	1	0	1	1	0	1	1	0	1	1	0	1	1	0	1	1	0.125724	ns		0
GO:0008469	histone arginine N-methyltransferase activity	MF	2	0	1	1	0	1	1	0	1	1	1	0.235648	1	1	0.130308	1	0	1	1	0	1	1	0	1	1	0	1	1	0.130308	ns		0
GO:0035243	protein-arginine omega-N symmetric methyltransferase activity	MF	2	1	0.343494	1	0	1	1	0	1	1	0	1	1	1	0.130308	1	0	1	1	0	1	1	0	1	1	0	1	1	0.130308	ns		0
GO:0106222	lncRNA binding	MF	2	0	1	1	1	0.30974	1	0	1	1	0	1	1	0	1	1	0	1	1	1	0.0524189	1	0	1	1	0	1	1	0.0524189	cl01		0
GO:0030249	guanylate cyclase regulator activity	MF	2	0	1	1	1	0.30974	1	0	1	1	0	1	1	1	0.130308	1	0	1	1	0	1	1	0	1	1	0	1	1	0.130308	ns		0
GO:0030250	guanylate cyclase activator activity	MF	2	0	1	1	1	0.30974	1	0	1	1	0	1	1	1	0.130308	1	0	1	1	0	1	1	0	1	1	0	1	1	0.130308	ns		0
GO:0005309	creatine:sodium symporter activity	MF	1	0	1	1	0	1	1	0	1	1	0	1	1	0	1	1	0	1	1	1	0.0265613	1	0	1	1	0	1	1	0.0265613	cl01	cl01	1
GO:0005315	inorganic phosphate transmembrane transporter activity	MF	1	0	1	1	0	1	1	1	0.0676973	1	0	1	1	0	1	1	0	1	1	0	1	1	0	1	1	0	1	1	0.0676973	cl21		0
GO:0008353	RNA polymerase II CTD heptapeptide repeat kinase activity	MF	4	0	1	1	1	0.523567	1	0	1	1	0	1	1	1	0.243651	1	1	0.196631	1	0	1	1	0	1	1	0	1	1	0.196631	ns		0
GO:0003985	acetyl-CoA C-acetyltransferase activity	MF	2	1	0.343494	1	0	1	1	0	1	1	0	1	1	0	1	1	0	1	1	0	1	1	0	1	1	0	1	1	0.343494	ns		0
GO:0003988	acetyl-CoA C-acyltransferase activity	MF	2	1	0.343494	1	0	1	1	0	1	1	0	1	1	0	1	1	0	1	1	0	1	1	0	1	1	0	1	1	0.343494	ns		0
GO:0016453	C-acetyltransferase activity	MF	3	1	0.468079	1	0	1	1	0	1	1	0	1	1	0	1	1	0	1	1	0	1	1	0	1	1	0	1	1	0.468079	ns		0
GO:0004066	asparagine synthase (glutamine-hydrolyzing) activity	MF	2	0	1	1	2	0.0286107	1	0	1	1	0	1	1	0	1	1	0	1	1	0	1	1	0	1	1	0	1	1	0.0286107	cl20	cl20	1
GO:0003881	CDP-diacylglycerol-inositol 3-phosphatidyltransferase activity	MF	1	0	1	1	0	1	1	0	1	1	0	1	1	0	1	1	0	1	1	0	1	1	1	0.0387523	1	0	1	1	0.0387523	cl12	cl12	1
GO:0017169	CDP-alcohol phosphatidyltransferase activity	MF	2	1	0.343494	1	0	1	1	0	1	1	0	1	1	0	1	1	0	1	1	0	1	1	1	0.0760054	1	0	1	1	0.0760054	cl12		0
GO:0017172	cysteine dioxygenase activity	MF	1	0	1	1	0	1	1	0	1	1	0	1	1	0	1	1	0	1	1	0	1	1	0	1	1	0	1	1	1	ns		0
GO:0000247	C-8 sterol isomerase activity	MF	1	0	1	1	0	1	1	0	1	1	1	0.125724	1	0	1	1	0	1	1	0	1	1	0	1	1	0	1	1	0.125724	ns		0
GO:0047750	cholestenol delta-isomerase activity	MF	2	1	0.343494	1	0	1	1	0	1	1	1	0.235648	1	0	1	1	0	1	1	0	1	1	0	1	1	0	1	1	0.235648	ns		0
GO:0009922	fatty acid elongase activity	MF	1	0	1	1	0	1	1	0	1	1	0	1	1	1	0.0674249	1	0	1	1	0	1	1	0	1	1	0	1	1	0.0674249	cl10		0
GO:0102756	very-long-chain 3-ketoacyl-CoA synthase activity	MF	1	0	1	1	0	1	1	0	1	1	0	1	1	1	0.0674249	1	0	1	1	0	1	1	0	1	1	0	1	1	0.0674249	cl10		0
GO:0004310	farnesyl-diphosphate farnesyltransferase activity	MF	1	0	1	1	0	1	1	0	1	1	0	1	1	0	1	1	0	1	1	0	1	1	0	1	1	0	1	1	1	ns		0
GO:0004311	farnesyltranstransferase activity	MF	3	0	1	1	0	1	1	0	1	1	0	1	1	1	0.188955	1	0	1	1	0	1	1	0	1	1	0	1	1	0.188955	ns		0
GO:0051996	squalene synthase activity	MF	1	0	1	1	0	1	1	0	1	1	0	1	1	0	1	1	0	1	1	0	1	1	0	1	1	0	1	1	1	ns		0
GO:0004478	methionine adenosyltransferase activity	MF	1	0	1	1	0	1	1	0	1	1	0	1	1	0	1	1	1	0.0532589	1	0	1	1	0	1	1	0	1	1	0.0532589	cl00		0
GO:0000010	trans-hexaprenyltranstransferase activity	MF	1	1	0.189743	1	0	1	1	0	1	1	0	1	1	0	1	1	0	1	1	0	1	1	0	1	1	0	1	1	0.189743	ns		0
GO:0052923	all-trans-nonaprenyl-diphosphate synthase (geranyl-diphosphate specific) activity	MF	1	1	0.189743	1	0	1	1	0	1	1	0	1	1	0	1	1	0	1	1	0	1	1	0	1	1	0	1	1	0.189743	ns		0
GO:0097269	all-trans-decaprenyl-diphosphate synthase activity	MF	1	1	0.189743	1	0	1	1	0	1	1	0	1	1	0	1	1	0	1	1	0	1	1	0	1	1	0	1	1	0.189743	ns		0
GO:0035925	mRNA 3'-UTR AU-rich region binding	MF	6	0	1	1	5	0.00071204	1	1	0.343387	1	0	1	1	0	1	1	0	1	1	0	1	1	0	1	1	0	1	1	0.00071204	cl20	cl20	1
GO:0036424	L-phosphoserine phosphatase activity	MF	1	0	1	1	0	1	1	0	1	1	0	1	1	0	1	1	0	1	1	0	1	1	0	1	1	0	1	1	1	ns		0
GO:0046525	xylosylprotein 4-beta-galactosyltransferase activity	MF	1	0	1	1	0	1	1	0	1	1	1	0.125724	1	0	1	1	0	1	1	0	1	1	0	1	1	0	1	1	0.125724	ns		0
GO:0051424	corticotropin-releasing hormone binding	MF	1	0	1	1	0	1	1	0	1	1	0	1	1	0	1	1	1	0.0532589	1	0	1	1	0	1	1	0	1	1	0.0532589	cl00		0
GO:0060230	lipoprotein lipase activator activity	MF	2	0	1	1	0	1	1	0	1	1	1	0.235648	1	0	1	1	0	1	1	0	1	1	0	1	1	0	1	1	0.235648	ns		0
GO:0004445	inositol-polyphosphate 5-phosphatase activity	MF	4	0	1	1	0	1	1	0	1	1	2	0.0796657	1	0	1	1	0	1	1	0	1	1	1	0.146243	1	0	1	1	0.0796657	cl22		0
GO:0034485	phosphatidylinositol-3,4,5-trisphosphate 5-phosphatase activity	MF	3	0	1	1	0	1	1	0	1	1	1	0.331758	1	0	1	1	0	1	1	0	1	1	1	0.111817	1	0	1	1	0.111817	ns		0
GO:0046030	inositol trisphosphate phosphatase activity	MF	4	0	1	1	0	1	1	0	1	1	2	0.0796657	1	0	1	1	0	1	1	0	1	1	1	0.146243	1	0	1	1	0.0796657	cl22		0
GO:0019777	Atg12 transferase activity	MF	1	0	1	1	0	1	1	0	1	1	0	1	1	0	1	1	0	1	1	0	1	1	1	0.0387523	1	0	1	1	0.0387523	cl12	cl12	1
GO:0019778	Atg12 activating enzyme activity	MF	1	0	1	1	0	1	1	0	1	1	0	1	1	0	1	1	0	1	1	0	1	1	0	1	1	0	1	1	1	ns		0
GO:0019779	Atg8 activating enzyme activity	MF	1	0	1	1	0	1	1	0	1	1	0	1	1	0	1	1	0	1	1	0	1	1	0	1	1	0	1	1	1	ns		0
GO:0016312	inositol bisphosphate phosphatase activity	MF	2	0	1	1	1	0.30974	1	0	1	1	0	1	1	0	1	1	0	1	1	0	1	1	1	0.0760054	1	0	1	1	0.0760054	cl12		0
GO:0052658	inositol-1,4,5-trisphosphate 5-phosphatase activity	MF	3	0	1	1	0	1	1	0	1	1	2	0.043428	1	0	1	1	0	1	1	0	1	1	1	0.111817	1	0	1	1	0.043428	cl22	cl22	1
GO:0052659	inositol-1,3,4,5-tetrakisphosphate 5-phosphatase activity	MF	3	0	1	1	0	1	1	0	1	1	2	0.043428	1	0	1	1	0	1	1	0	1	1	1	0.111817	1	0	1	1	0.043428	cl22	cl22	1
GO:0062078	TSC1-TSC2 complex binding	MF	1	0	1	1	1	0.169175	1	0	1	1	0	1	1	0	1	1	0	1	1	0	1	1	0	1	1	0	1	1	0.169175	ns		0
GO:0004103	choline kinase activity	MF	1	0	1	1	0	1	1	0	1	1	1	0.125724	1	0	1	1	0	1	1	0	1	1	0	1	1	0	1	1	0.125724	ns		0
GO:0004305	ethanolamine kinase activity	MF	1	0	1	1	0	1	1	0	1	1	1	0.125724	1	0	1	1	0	1	1	0	1	1	0	1	1	0	1	1	0.125724	ns		0
GO:0003680	minor groove of adenine-thymine-rich DNA binding	MF	1	0	1	1	0	1	1	0	1	1	0	1	1	0	1	1	0	1	1	0	1	1	0	1	1	1	0.00245182	1	0.00245182	cl11	cl11	1
GO:0043515	kinetochore binding	MF	2	0	1	1	0	1	1	0	1	1	1	0.235648	1	0	1	1	0	1	1	0	1	1	0	1	1	0	1	1	0.235648	ns		0
GO:0001785	prostaglandin J receptor activity	MF	1	0	1	1	0	1	1	0	1	1	0	1	1	0	1	1	0	1	1	0	1	1	1	0.0387523	1	0	1	1	0.0387523	cl12	cl12	1
GO:0004956	prostaglandin D receptor activity	MF	2	0	1	1	0	1	1	0	1	1	0	1	1	0	1	1	0	1	1	0	1	1	1	0.0760054	1	0	1	1	0.0760054	cl12		0
GO:0004321	fatty-acyl-CoA synthase activity	MF	4	3	0.0234193	1	0	1	1	0	1	1	0	1	1	0	1	1	0	1	1	0	1	1	0	1	1	0	1	1	0.0234193	cl02	cl02	1
GO:0004439	phosphatidylinositol-4,5-bisphosphate 5-phosphatase activity	MF	1	0	1	1	0	1	1	0	1	1	1	0.125724	1	0	1	1	0	1	1	0	1	1	0	1	1	0	1	1	0.125724	ns		0
GO:0008821	crossover junction DNA endonuclease activity	MF	3	1	0.468079	1	0	1	1	0	1	1	1	0.331758	1	0	1	1	0	1	1	0	1	1	0	1	1	0	1	1	0.331758	ns		0
GO:0042283	dolichyl pyrophosphate Glc1Man9GlcNAc2 alpha-1,3-glucosyltransferase activity	MF	1	1	0.189743	1	0	1	1	0	1	1	0	1	1	0	1	1	0	1	1	0	1	1	0	1	1	0	1	1	0.189743	ns		0
GO:0070492	oligosaccharide binding	MF	2	0	1	1	0	1	1	0	1	1	1	0.235648	1	0	1	1	0	1	1	0	1	1	0	1	1	0	1	1	0.235648	ns		0
GO:0036004	GAF domain binding	MF	1	0	1	1	0	1	1	0	1	1	1	0.125724	1	0	1	1	0	1	1	0	1	1	0	1	1	0	1	1	0.125724	ns		0
GO:0008093	cytoskeletal anchor activity	MF	1	1	0.189743	1	0	1	1	0	1	1	0	1	1	0	1	1	0	1	1	0	1	1	0	1	1	0	1	1	0.189743	ns		0
GO:0120160	intraciliary transport particle A binding	MF	2	0	1	1	0	1	1	0	1	1	2	0.0157989	1	0	1	1	0	1	1	0	1	1	0	1	1	0	1	1	0.0157989	cl22	cl22	1
GO:0034450	ubiquitin-ubiquitin ligase activity	MF	1	0	1	1	0	1	1	0	1	1	1	0.125724	1	0	1	1	0	1	1	0	1	1	0	1	1	0	1	1	0.125724	ns		0
GO:0005078	MAP-kinase scaffold activity	MF	4	0	1	1	3	0.0168955	1	0	1	1	0	1	1	0	1	1	0	1	1	0	1	1	1	0.146243	1	0	1	1	0.0168955	cl20	cl20	1
GO:0106162	mRNA N-acetyltransferase activity	MF	1	0	1	1	0	1	1	0	1	1	0	1	1	0	1	1	0	1	1	0	1	1	0	1	1	0	1	1	1	ns		0
GO:1990883	rRNA cytidine N-acetyltransferase activity	MF	1	0	1	1	0	1	1	0	1	1	0	1	1	0	1	1	0	1	1	0	1	1	0	1	1	0	1	1	1	ns		0
GO:0008297	single-stranded DNA exodeoxyribonuclease activity	MF	2	0	1	1	0	1	1	1	0.130816	1	0	1	1	0	1	1	0	1	1	0	1	1	0	1	1	0	1	1	0.130816	ns		0
GO:0045145	single-stranded DNA 5'-3' DNA exonuclease activity	MF	2	0	1	1	0	1	1	1	0.130816	1	0	1	1	0	1	1	0	1	1	0	1	1	0	1	1	0	1	1	0.130816	ns		0
GO:0004113	2',3'-cyclic-nucleotide 3'-phosphodiesterase activity	MF	1	0	1	1	1	0.169175	1	0	1	1	0	1	1	0	1	1	0	1	1	0	1	1	0	1	1	0	1	1	0.169175	ns		0
GO:0016263	glycoprotein-N-acetylgalactosamine 3-beta-galactosyltransferase activity	MF	2	1	0.343494	1	0	1	1	0	1	1	0	1	1	0	1	1	0	1	1	1	0.0524189	1	0	1	1	0	1	1	0.0524189	cl01		0
GO:0003831	beta-N-acetylglucosaminylglycopeptide beta-1,4-galactosyltransferase activity	MF	1	0	1	1	0	1	1	0	1	1	0	1	1	0	1	1	0	1	1	0	1	1	0	1	1	0	1	1	1	ns		0
GO:0003945	N-acetyllactosamine synthase activity	MF	2	0	1	1	0	1	1	0	1	1	0	1	1	1	0.130308	1	0	1	1	0	1	1	0	1	1	0	1	1	0.130308	ns		0
GO:0004461	lactose synthase activity	MF	1	0	1	1	0	1	1	0	1	1	0	1	1	0	1	1	0	1	1	0	1	1	0	1	1	0	1	1	1	ns		0
GO:0042988	X11-like protein binding	MF	1	0	1	1	0	1	1	0	1	1	0	1	1	0	1	1	1	0.0532589	1	0	1	1	0	1	1	0	1	1	0.0532589	cl00		0
GO:0047690	aspartyltransferase activity	MF	3	0	1	1	1	0.426531	1	0	1	1	0	1	1	0	1	1	0	1	1	0	1	1	0	1	1	0	1	1	0.426531	ns		0
GO:0035184	histone threonine kinase activity	MF	2	0	1	1	1	0.30974	1	0	1	1	0	1	1	1	0.130308	1	0	1	1	0	1	1	0	1	1	0	1	1	0.130308	ns		0
GO:0035402	histone H3T11 kinase activity	MF	1	0	1	1	1	0.169175	1	0	1	1	0	1	1	0	1	1	0	1	1	0	1	1	0	1	1	0	1	1	0.169175	ns		0
GO:0016005	phospholipase A2 activator activity	MF	1	0	1	1	0	1	1	0	1	1	0	1	1	0	1	1	1	0.0532589	1	0	1	1	0	1	1	0	1	1	0.0532589	cl00		0
GO:0045509	interleukin-27 receptor activity	MF	1	0	1	1	0	1	1	0	1	1	0	1	1	1	0.0674249	1	0	1	1	0	1	1	0	1	1	0	1	1	0.0674249	cl10		0
GO:0004838	L-tyrosine:2-oxoglutarate aminotransferase activity	MF	1	1	0.189743	1	0	1	1	0	1	1	0	1	1	0	1	1	0	1	1	0	1	1	0	1	1	0	1	1	0.189743	ns		0
GO:0070547	L-tyrosine aminotransferase activity	MF	1	1	0.189743	1	0	1	1	0	1	1	0	1	1	0	1	1	0	1	1	0	1	1	0	1	1	0	1	1	0.189743	ns		0
GO:0016262	protein N-acetylglucosaminyltransferase activity	MF	1	1	0.189743	1	0	1	1	0	1	1	0	1	1	0	1	1	0	1	1	0	1	1	0	1	1	0	1	1	0.189743	ns		0
GO:0019172	glyoxalase III activity	MF	1	0	1	1	0	1	1	0	1	1	0	1	1	0	1	1	0	1	1	0	1	1	0	1	1	0	1	1	1	ns		0
GO:0008597	calcium-dependent protein serine/threonine phosphatase regulator activity	MF	1	0	1	1	1	0.169175	1	0	1	1	0	1	1	0	1	1	0	1	1	0	1	1	0	1	1	0	1	1	0.169175	ns		0
GO:0004332	fructose-bisphosphate aldolase activity	MF	1	0	1	1	1	0.169175	1	0	1	1	0	1	1	0	1	1	0	1	1	0	1	1	0	1	1	0	1	1	0.169175	ns		0
GO:0043998	histone H2A acetyltransferase activity	MF	2	0	1	1	1	0.30974	1	0	1	1	0	1	1	0	1	1	0	1	1	0	1	1	0	1	1	0	1	1	0.30974	ns		0
GO:0046972	histone H4K16 acetyltransferase activity	MF	3	0	1	1	1	0.426531	1	0	1	1	2	0.043428	1	0	1	1	0	1	1	0	1	1	0	1	1	0	1	1	0.043428	cl22	cl22	1
GO:1904713	beta-catenin destruction complex binding	MF	1	1	0.189743	1	0	1	1	0	1	1	0	1	1	0	1	1	0	1	1	0	1	1	0	1	1	0	1	1	0.189743	ns		0
GO:0004342	glucosamine-6-phosphate deaminase activity	MF	2	0	1	1	0	1	1	0	1	1	0	1	1	1	0.130308	1	0	1	1	0	1	1	1	0.0760054	1	0	1	1	0.0760054	cl12		0
GO:0018729	propionate CoA-transferase activity	MF	1	1	0.189743	1	0	1	1	0	1	1	0	1	1	0	1	1	0	1	1	0	1	1	0	1	1	0	1	1	0.189743	ns		0
GO:0047760	butyrate-CoA ligase activity	MF	1	1	0.189743	1	0	1	1	0	1	1	0	1	1	0	1	1	0	1	1	0	1	1	0	1	1	0	1	1	0.189743	ns		0
GO:0004820	glycine-tRNA ligase activity	MF	1	0	1	1	1	0.169175	1	0	1	1	0	1	1	0	1	1	0	1	1	0	1	1	0	1	1	0	1	1	0.169175	ns		0
GO:0080019	fatty-acyl-CoA reductase (alcohol-forming) activity	MF	2	0	1	1	1	0.30974	1	0	1	1	0	1	1	0	1	1	0	1	1	1	0.0524189	1	0	1	1	0	1	1	0.0524189	cl01		0
GO:0102965	alcohol-forming fatty acyl-CoA reductase activity	MF	2	0	1	1	1	0.30974	1	0	1	1	0	1	1	0	1	1	0	1	1	1	0.0524189	1	0	1	1	0	1	1	0.0524189	cl01		0
GO:0097016	L27 domain binding	MF	2	1	0.343494	1	0	1	1	0	1	1	1	0.235648	1	0	1	1	0	1	1	0	1	1	0	1	1	0	1	1	0.235648	ns		0
GO:0035596	methylthiotransferase activity	MF	1	0	1	1	0	1	1	0	1	1	1	0.125724	1	0	1	1	0	1	1	0	1	1	0	1	1	0	1	1	0.125724	ns		0
GO:0035598	N6-threonylcarbomyladenosine methylthiotransferase activity	MF	1	0	1	1	0	1	1	0	1	1	1	0.125724	1	0	1	1	0	1	1	0	1	1	0	1	1	0	1	1	0.125724	ns		0
GO:0050497	alkylthioltransferase activity	MF	1	0	1	1	0	1	1	0	1	1	1	0.125724	1	0	1	1	0	1	1	0	1	1	0	1	1	0	1	1	0.125724	ns		0
GO:0061712	tRNA (N(6)-L-threonylcarbamoyladenosine(37)-C(2))-methylthiotransferase	MF	1	0	1	1	0	1	1	0	1	1	1	0.125724	1	0	1	1	0	1	1	0	1	1	0	1	1	0	1	1	0.125724	ns		0
GO:0015125	bile acid transmembrane transporter activity	MF	3	1	0.468079	1	1	0.426531	1	0	1	1	0	1	1	0	1	1	0	1	1	1	0.0775914	1	0	1	1	0	1	1	0.0775914	cl01		0
GO:0004126	cytidine deaminase activity	MF	2	0	1	1	1	0.30974	1	0	1	1	1	0.235648	1	0	1	1	0	1	1	0	1	1	0	1	1	0	1	1	0.235648	ns		0
GO:0042392	sphingosine-1-phosphate phosphatase activity	MF	2	0	1	1	0	1	1	0	1	1	0	1	1	1	0.130308	1	0	1	1	0	1	1	0	1	1	0	1	1	0.130308	ns		0
GO:0106235	ceramide-1-phosphate phosphatase activity	MF	2	0	1	1	0	1	1	0	1	1	0	1	1	1	0.130308	1	0	1	1	0	1	1	0	1	1	0	1	1	0.130308	ns		0
GO:0016150	translation release factor activity, codon nonspecific	MF	1	0	1	1	0	1	1	0	1	1	1	0.125724	1	0	1	1	0	1	1	0	1	1	0	1	1	0	1	1	0.125724	ns		0
GO:0003839	gamma-glutamylcyclotransferase activity	MF	2	0	1	1	0	1	1	0	1	1	0	1	1	0	1	1	0	1	1	0	1	1	1	0.0760054	1	0	1	1	0.0760054	cl12		0
GO:0005332	gamma-aminobutyric acid:sodium:chloride symporter activity	MF	2	1	0.343494	1	1	0.30974	1	0	1	1	0	1	1	0	1	1	0	1	1	0	1	1	0	1	1	0	1	1	0.30974	ns		0
GO:0015185	gamma-aminobutyric acid transmembrane transporter activity	MF	2	1	0.343494	1	1	0.30974	1	0	1	1	0	1	1	0	1	1	0	1	1	0	1	1	0	1	1	0	1	1	0.30974	ns		0
GO:0015355	secondary active monocarboxylate transmembrane transporter activity	MF	5	2	0.241843	1	2	0.201077	1	0	1	1	0	1	1	0	1	1	0	1	1	1	0.125953	1	0	1	1	0	1	1	0.125953	ns		0
GO:0140161	monocarboxylate:sodium symporter activity	MF	5	2	0.241843	1	2	0.201077	1	0	1	1	0	1	1	0	1	1	0	1	1	1	0.125953	1	0	1	1	0	1	1	0.125953	ns		0
GO:1905502	acetyl-CoA binding	MF	1	0	1	1	0	1	1	0	1	1	0	1	1	0	1	1	0	1	1	1	0.0265613	1	0	1	1	0	1	1	0.0265613	cl01	cl01	1
GO:0003835	beta-galactoside alpha-2,6-sialyltransferase activity	MF	1	0	1	1	0	1	1	0	1	1	0	1	1	0	1	1	0	1	1	0	1	1	0	1	1	0	1	1	1	ns		0
GO:0004057	arginyltransferase activity	MF	1	1	0.189743	1	0	1	1	0	1	1	0	1	1	0	1	1	0	1	1	0	1	1	0	1	1	0	1	1	0.189743	ns		0
GO:0032794	GTPase activating protein binding	MF	5	0	1	1	1	0.60419	1	1	0.295691	1	1	0.489258	1	0	1	1	0	1	1	0	1	1	0	1	1	0	1	1	0.295691	ns		0
GO:0050815	phosphoserine residue binding	MF	1	0	1	1	0	1	1	0	1	1	1	0.125724	1	0	1	1	0	1	1	0	1	1	0	1	1	0	1	1	0.125724	ns		0
GO:0050816	phosphothreonine residue binding	MF	1	0	1	1	0	1	1	0	1	1	1	0.125724	1	0	1	1	0	1	1	0	1	1	0	1	1	0	1	1	0.125724	ns		0
GO:0045029	G protein-coupled UDP receptor activity	MF	1	0	1	1	1	0.169175	1	0	1	1	0	1	1	0	1	1	0	1	1	0	1	1	0	1	1	0	1	1	0.169175	ns		0
GO:0015039	NADPH-adrenodoxin reductase activity	MF	1	0	1	1	0	1	1	0	1	1	0	1	1	0	1	1	0	1	1	0	1	1	0	1	1	0	1	1	1	ns		0
GO:0016730	oxidoreductase activity, acting on iron-sulfur proteins as donors	MF	1	0	1	1	0	1	1	0	1	1	0	1	1	0	1	1	0	1	1	0	1	1	0	1	1	0	1	1	1	ns		0
GO:0016731	oxidoreductase activity, acting on iron-sulfur proteins as donors, NAD or NADP as acceptor	MF	1	0	1	1	0	1	1	0	1	1	0	1	1	0	1	1	0	1	1	0	1	1	0	1	1	0	1	1	1	ns		0
GO:0008753	NADPH dehydrogenase (quinone) activity	MF	1	0	1	1	1	0.169175	1	0	1	1	0	1	1	0	1	1	0	1	1	0	1	1	0	1	1	0	1	1	0.169175	ns		0
GO:0004109	coproporphyrinogen oxidase activity	MF	1	0	1	1	0	1	1	1	0.0676973	1	0	1	1	0	1	1	0	1	1	0	1	1	0	1	1	0	1	1	0.0676973	cl21		0
GO:0015647	peptidoglycan transmembrane transporter activity	MF	2	0	1	1	1	0.30974	1	0	1	1	0	1	1	0	1	1	0	1	1	0	1	1	0	1	1	0	1	1	0.30974	ns		0
GO:0048040	UDP-glucuronate decarboxylase activity	MF	1	0	1	1	0	1	1	0	1	1	0	1	1	0	1	1	0	1	1	0	1	1	0	1	1	0	1	1	1	ns		0
GO:0004827	proline-tRNA ligase activity	MF	1	0	1	1	0	1	1	0	1	1	0	1	1	0	1	1	0	1	1	0	1	1	1	0.0387523	1	0	1	1	0.0387523	cl12	cl12	1
GO:0004573	Glc3Man9GlcNAc2 oligosaccharide glucosidase activity	MF	1	1	0.189743	1	0	1	1	0	1	1	0	1	1	0	1	1	0	1	1	0	1	1	0	1	1	0	1	1	0.189743	ns		0
GO:0001734	mRNA (N6-adenosine)-methyltransferase activity	MF	1	0	1	1	1	0.169175	1	0	1	1	0	1	1	0	1	1	0	1	1	0	1	1	0	1	1	0	1	1	0.169175	ns		0
GO:0016422	mRNA (2'-O-methyladenosine-N6-)-methyltransferase activity	MF	2	1	0.343494	1	1	0.30974	1	0	1	1	0	1	1	0	1	1	0	1	1	0	1	1	0	1	1	0	1	1	0.30974	ns		0
GO:0008437	thyrotropin-releasing hormone activity	MF	1	0	1	1	0	1	1	0	1	1	0	1	1	1	0.0674249	1	0	1	1	0	1	1	0	1	1	0	1	1	0.0674249	cl10		0
GO:0050207	plasmanylethanolamine desaturase activity	MF	1	0	1	1	0	1	1	0	1	1	0	1	1	0	1	1	0	1	1	0	1	1	0	1	1	0	1	1	1	ns		0
GO:0042017	interleukin-22 binding	MF	1	0	1	1	0	1	1	0	1	1	0	1	1	1	0.0674249	1	0	1	1	0	1	1	0	1	1	0	1	1	0.0674249	cl10		0
GO:0042018	interleukin-22 receptor activity	MF	1	0	1	1	0	1	1	0	1	1	0	1	1	1	0.0674249	1	0	1	1	0	1	1	0	1	1	0	1	1	0.0674249	cl10		0
GO:0004816	asparagine-tRNA ligase activity	MF	2	1	0.343494	1	0	1	1	0	1	1	0	1	1	1	0.130308	1	0	1	1	0	1	1	0	1	1	0	1	1	0.130308	ns		0
GO:0031728	CCR3 chemokine receptor binding	MF	1	0	1	1	0	1	1	0	1	1	0	1	1	1	0.0674249	1	0	1	1	0	1	1	0	1	1	0	1	1	0.0674249	cl10		0
GO:0140663	ATP-dependent FeS chaperone activity	MF	2	0	1	1	0	1	1	1	0.130816	1	0	1	1	0	1	1	0	1	1	0	1	1	0	1	1	0	1	1	0.130816	ns		0
GO:0004984	olfactory receptor activity	MF	3	0	1	1	0	1	1	0	1	1	1	0.331758	1	1	0.188955	1	0	1	1	0	1	1	0	1	1	0	1	1	0.188955	ns		0
GO:0050479	glyceryl-ether monooxygenase activity	MF	1	1	0.189743	1	0	1	1	0	1	1	0	1	1	0	1	1	0	1	1	0	1	1	0	1	1	0	1	1	0.189743	ns		0
GO:0004475	mannose-1-phosphate guanylyltransferase (GTP) activity	MF	1	0	1	1	0	1	1	0	1	1	0	1	1	1	0.0674249	1	0	1	1	0	1	1	0	1	1	0	1	1	0.0674249	cl10		0
GO:0004596	peptide alpha-N-acetyltransferase activity	MF	3	0	1	1	0	1	1	1	0.189665	1	0	1	1	1	0.188955	1	0	1	1	0	1	1	0	1	1	0	1	1	0.188955	ns		0
GO:0052858	peptidyl-lysine acetyltransferase activity	MF	1	0	1	1	0	1	1	0	1	1	0	1	1	1	0.0674249	1	0	1	1	0	1	1	0	1	1	0	1	1	0.0674249	cl10		0
GO:0017150	tRNA dihydrouridine synthase activity	MF	2	0	1	1	1	0.30974	1	0	1	1	0	1	1	0	1	1	0	1	1	0	1	1	0	1	1	0	1	1	0.30974	ns		0
GO:0106413	dihydrouridine synthase activity	MF	2	0	1	1	1	0.30974	1	0	1	1	0	1	1	0	1	1	0	1	1	0	1	1	0	1	1	0	1	1	0.30974	ns		0
GO:0004479	methionyl-tRNA formyltransferase activity	MF	1	0	1	1	0	1	1	0	1	1	0	1	1	0	1	1	0	1	1	0	1	1	1	0.0387523	1	0	1	1	0.0387523	cl12	cl12	1
GO:0004022	alcohol dehydrogenase (NAD+) activity	MF	3	0	1	1	0	1	1	0	1	1	0	1	1	1	0.188955	1	0	1	1	0	1	1	0	1	1	0	1	1	0.188955	ns		0
GO:0004024	alcohol dehydrogenase activity, zinc-dependent	MF	1	0	1	1	0	1	1	0	1	1	0	1	1	0	1	1	0	1	1	0	1	1	0	1	1	0	1	1	1	ns		0
GO:0018455	alcohol dehydrogenase [NAD(P)+] activity	MF	3	0	1	1	0	1	1	0	1	1	0	1	1	1	0.188955	1	0	1	1	0	1	1	0	1	1	0	1	1	0.188955	ns		0
GO:0051903	S-(hydroxymethyl)glutathione dehydrogenase activity	MF	1	0	1	1	0	1	1	0	1	1	0	1	1	0	1	1	0	1	1	0	1	1	0	1	1	0	1	1	1	ns		0
GO:0106321	S-(hydroxymethyl)glutathione dehydrogenase NADP activity	MF	1	0	1	1	0	1	1	0	1	1	0	1	1	0	1	1	0	1	1	0	1	1	0	1	1	0	1	1	1	ns		0
GO:0106322	S-(hydroxymethyl)glutathione dehydrogenase NAD activity	MF	1	0	1	1	0	1	1	0	1	1	0	1	1	0	1	1	0	1	1	0	1	1	0	1	1	0	1	1	1	ns		0
GO:0015382	sodium:sulfate symporter activity	MF	1	1	0.189743	1	0	1	1	0	1	1	0	1	1	0	1	1	0	1	1	0	1	1	0	1	1	0	1	1	0.189743	ns		0
GO:0062072	H3K9me3 modified histone binding	MF	1	0	1	1	1	0.169175	1	0	1	1	0	1	1	0	1	1	0	1	1	0	1	1	0	1	1	0	1	1	0.169175	ns		0
GO:0071207	histone pre-mRNA stem-loop binding	MF	1	0	1	1	0	1	1	1	0.0676973	1	0	1	1	0	1	1	0	1	1	0	1	1	0	1	1	0	1	1	0.0676973	cl21		0
GO:0042975	peroxisome proliferator activated receptor binding	MF	1	0	1	1	0	1	1	0	1	1	0	1	1	0	1	1	0	1	1	0	1	1	0	1	1	0	1	1	1	ns		0
GO:0047341	fucose-1-phosphate guanylyltransferase activity	MF	1	1	0.189743	1	0	1	1	0	1	1	0	1	1	0	1	1	0	1	1	0	1	1	0	1	1	0	1	1	0.189743	ns		0
GO:0004385	guanylate kinase activity	MF	1	0	1	1	0	1	1	0	1	1	1	0.125724	1	0	1	1	0	1	1	0	1	1	0	1	1	0	1	1	0.125724	ns		0
GO:0035650	AP-1 adaptor complex binding	MF	3	1	0.468079	1	0	1	1	1	0.189665	1	0	1	1	0	1	1	0	1	1	0	1	1	0	1	1	0	1	1	0.189665	ns		0
GO:0044547	DNA topoisomerase binding	MF	1	0	1	1	0	1	1	0	1	1	0	1	1	1	0.0674249	1	0	1	1	0	1	1	0	1	1	0	1	1	0.0674249	cl10		0
GO:0045503	dynein light chain binding	MF	2	0	1	1	1	0.30974	1	0	1	1	0	1	1	0	1	1	0	1	1	0	1	1	0	1	1	0	1	1	0.30974	ns		0
GO:0043120	tumor necrosis factor binding	MF	1	0	1	1	1	0.169175	1	0	1	1	0	1	1	0	1	1	0	1	1	0	1	1	0	1	1	0	1	1	0.169175	ns		0
GO:0004753	saccharopine dehydrogenase activity	MF	1	1	0.189743	1	0	1	1	0	1	1	0	1	1	0	1	1	0	1	1	0	1	1	0	1	1	0	1	1	0.189743	ns		0
GO:0047130	saccharopine dehydrogenase (NADP+, L-lysine-forming) activity	MF	1	1	0.189743	1	0	1	1	0	1	1	0	1	1	0	1	1	0	1	1	0	1	1	0	1	1	0	1	1	0.189743	ns		0
GO:0047131	saccharopine dehydrogenase (NAD+, L-glutamate-forming) activity	MF	1	1	0.189743	1	0	1	1	0	1	1	0	1	1	0	1	1	0	1	1	0	1	1	0	1	1	0	1	1	0.189743	ns		0
GO:0001735	prenylcysteine oxidase activity	MF	2	1	0.343494	1	0	1	1	0	1	1	0	1	1	0	1	1	0	1	1	0	1	1	0	1	1	0	1	1	0.343494	ns		0
GO:0047173	phosphatidylcholine-retinol O-acyltransferase activity	MF	1	0	1	1	0	1	1	0	1	1	0	1	1	1	0.0674249	1	0	1	1	0	1	1	0	1	1	0	1	1	0.0674249	cl10		0
GO:0005280	amino acid:proton symporter activity	MF	1	0	1	1	0	1	1	0	1	1	0	1	1	0	1	1	0	1	1	1	0.0265613	1	0	1	1	0	1	1	0.0265613	cl01	cl01	1
GO:0008479	queuine tRNA-ribosyltransferase activity	MF	2	0	1	1	1	0.30974	1	0	1	1	0	1	1	1	0.130308	1	0	1	1	0	1	1	0	1	1	0	1	1	0.130308	ns		0
GO:0004853	uroporphyrinogen decarboxylase activity	MF	1	0	1	1	0	1	1	0	1	1	1	0.125724	1	0	1	1	0	1	1	0	1	1	0	1	1	0	1	1	0.125724	ns		0
GO:0140829	bicarbonate:monoatomic anion antiporter activity	MF	1	1	0.189743	1	0	1	1	0	1	1	0	1	1	0	1	1	0	1	1	0	1	1	0	1	1	0	1	1	0.189743	ns		0
GO:0140900	chloride:bicarbonate antiporter activity	MF	1	1	0.189743	1	0	1	1	0	1	1	0	1	1	0	1	1	0	1	1	0	1	1	0	1	1	0	1	1	0.189743	ns		0
GO:0050436	microfibril binding	MF	2	1	0.343494	1	0	1	1	0	1	1	0	1	1	0	1	1	0	1	1	0	1	1	1	0.0760054	1	0	1	1	0.0760054	cl12		0
GO:0008331	high voltage-gated calcium channel activity	MF	1	0	1	1	0	1	1	0	1	1	1	0.125724	1	0	1	1	0	1	1	0	1	1	0	1	1	0	1	1	0.125724	ns		0
GO:0008962	phosphatidylglycerophosphatase activity	MF	1	0	1	1	0	1	1	1	0.0676973	1	0	1	1	0	1	1	0	1	1	0	1	1	0	1	1	0	1	1	0.0676973	cl21		0
GO:0032135	DNA insertion or deletion binding	MF	1	0	1	1	0	1	1	0	1	1	0	1	1	0	1	1	0	1	1	0	1	1	1	0.0387523	1	0	1	1	0.0387523	cl12	cl12	1
GO:0032138	single base insertion or deletion binding	MF	1	0	1	1	0	1	1	0	1	1	0	1	1	0	1	1	0	1	1	0	1	1	1	0.0387523	1	0	1	1	0.0387523	cl12	cl12	1
GO:0032404	mismatch repair complex binding	MF	1	0	1	1	0	1	1	0	1	1	0	1	1	0	1	1	0	1	1	0	1	1	1	0.0387523	1	0	1	1	0.0387523	cl12	cl12	1
GO:0032407	MutSalpha complex binding	MF	1	0	1	1	0	1	1	0	1	1	0	1	1	0	1	1	0	1	1	0	1	1	1	0.0387523	1	0	1	1	0.0387523	cl12	cl12	1
GO:1990439	MAP kinase serine/threonine phosphatase activity	MF	1	0	1	1	1	0.169175	1	0	1	1	0	1	1	0	1	1	0	1	1	0	1	1	0	1	1	0	1	1	0.169175	ns		0
GO:0003880	protein C-terminal carboxyl O-methyltransferase activity	MF	1	1	0.189743	1	0	1	1	0	1	1	0	1	1	0	1	1	0	1	1	0	1	1	0	1	1	0	1	1	0.189743	ns		0
GO:0004671	protein C-terminal S-isoprenylcysteine carboxyl O-methyltransferase activity	MF	1	1	0.189743	1	0	1	1	0	1	1	0	1	1	0	1	1	0	1	1	0	1	1	0	1	1	0	1	1	0.189743	ns		0
GO:0050613	delta14-sterol reductase activity	MF	1	0	1	1	0	1	1	0	1	1	0	1	1	0	1	1	0	1	1	0	1	1	0	1	1	0	1	1	1	ns		0
GO:0106018	phosphatidylinositol-3,5-bisphosphate phosphatase activity	MF	3	2	0.0943255	1	0	1	1	0	1	1	0	1	1	0	1	1	0	1	1	0	1	1	0	1	1	0	1	1	0.0943255	cl02		0
GO:0047408	alkenylglycerophosphocholine hydrolase activity	MF	2	1	0.343494	1	1	0.30974	1	0	1	1	0	1	1	0	1	1	0	1	1	0	1	1	0	1	1	0	1	1	0.30974	ns		0
GO:0047409	alkenylglycerophosphoethanolamine hydrolase activity	MF	2	1	0.343494	1	1	0.30974	1	0	1	1	0	1	1	0	1	1	0	1	1	0	1	1	0	1	1	0	1	1	0.30974	ns		0
GO:0086006	voltage-gated sodium channel activity involved in cardiac muscle cell action potential	MF	2	0	1	1	0	1	1	0	1	1	0	1	1	0	1	1	0	1	1	0	1	1	1	0.0760054	1	0	1	1	0.0760054	cl12		0
GO:0140857	histone H3T45 kinase activity	MF	1	0	1	1	0	1	1	0	1	1	0	1	1	1	0.0674249	1	0	1	1	0	1	1	0	1	1	0	1	1	0.0674249	cl10		0
GO:0042296	ISG15 transferase activity	MF	1	0	1	1	1	0.169175	1	0	1	1	0	1	1	0	1	1	0	1	1	0	1	1	0	1	1	0	1	1	0.169175	ns		0
GO:0005384	manganese ion transmembrane transporter activity	MF	1	0	1	1	0	1	1	0	1	1	0	1	1	0	1	1	0	1	1	1	0.0265613	1	0	1	1	0	1	1	0.0265613	cl01	cl01	1
GO:0140613	P-type manganese transporter activity	MF	1	0	1	1	0	1	1	0	1	1	0	1	1	0	1	1	0	1	1	1	0.0265613	1	0	1	1	0	1	1	0.0265613	cl01	cl01	1
GO:1904841	TORC2 complex binding	MF	1	0	1	1	0	1	1	1	0.0676973	1	0	1	1	0	1	1	0	1	1	0	1	1	0	1	1	0	1	1	0.0676973	cl21		0
GO:0051724	NAD transmembrane transporter activity	MF	2	0	1	1	0	1	1	0	1	1	0	1	1	0	1	1	0	1	1	0	1	1	0	1	1	0	1	1	1	ns		0
GO:0043426	MRF binding	MF	1	0	1	1	0	1	1	0	1	1	0	1	1	1	0.0674249	1	0	1	1	0	1	1	0	1	1	0	1	1	0.0674249	cl10		0
GO:0004441	inositol-1,4-bisphosphate 1-phosphatase activity	MF	1	0	1	1	1	0.169175	1	0	1	1	0	1	1	0	1	1	0	1	1	0	1	1	0	1	1	0	1	1	0.169175	ns		0
GO:0000014	single-stranded DNA endodeoxyribonuclease activity	MF	1	0	1	1	0	1	1	0	1	1	1	0.125724	1	0	1	1	0	1	1	0	1	1	0	1	1	0	1	1	0.125724	ns		0
GO:0050682	AF-2 domain binding	MF	1	0	1	1	0	1	1	1	0.0676973	1	0	1	1	0	1	1	0	1	1	0	1	1	0	1	1	0	1	1	0.0676973	cl21		0
GO:0008127	quercetin 2,3-dioxygenase activity	MF	1	0	1	1	0	1	1	0	1	1	0	1	1	0	1	1	0	1	1	0	1	1	0	1	1	0	1	1	1	ns		0
GO:0140262	mRNA cap binding complex binding	MF	1	0	1	1	0	1	1	0	1	1	0	1	1	0	1	1	0	1	1	0	1	1	0	1	1	0	1	1	1	ns		0
GO:0004077	biotin-[acetyl-CoA-carboxylase] ligase activity	MF	1	1	0.189743	1	0	1	1	0	1	1	0	1	1	0	1	1	0	1	1	0	1	1	0	1	1	0	1	1	0.189743	ns		0
GO:0018271	biotin-protein ligase activity	MF	1	1	0.189743	1	0	1	1	0	1	1	0	1	1	0	1	1	0	1	1	0	1	1	0	1	1	0	1	1	0.189743	ns		0
GO:0003951	NAD+ kinase activity	MF	1	1	0.189743	1	0	1	1	0	1	1	0	1	1	0	1	1	0	1	1	0	1	1	0	1	1	0	1	1	0.189743	ns		0
GO:0019948	SUMO activating enzyme activity	MF	1	0	1	1	1	0.169175	1	0	1	1	0	1	1	0	1	1	0	1	1	0	1	1	0	1	1	0	1	1	0.169175	ns		0
GO:0008427	calcium-dependent protein kinase inhibitor activity	MF	1	0	1	1	0	1	1	1	0.0676973	1	0	1	1	0	1	1	0	1	1	0	1	1	0	1	1	0	1	1	0.0676973	cl21		0
GO:0010858	calcium-dependent protein kinase regulator activity	MF	1	0	1	1	0	1	1	1	0.0676973	1	0	1	1	0	1	1	0	1	1	0	1	1	0	1	1	0	1	1	0.0676973	cl21		0
GO:0004074	biliverdin reductase (NAD(P)+) activity	MF	2	0	1	1	0	1	1	0	1	1	1	0.235648	1	0	1	1	0	1	1	0	1	1	0	1	1	0	1	1	0.235648	ns		0
GO:0106276	biliberdin reductase NAD+ activity	MF	1	0	1	1	0	1	1	0	1	1	0	1	1	0	1	1	0	1	1	0	1	1	0	1	1	0	1	1	1	ns		0
GO:0106277	biliverdin reductase (NADP+) activity	MF	1	0	1	1	0	1	1	0	1	1	0	1	1	0	1	1	0	1	1	0	1	1	0	1	1	0	1	1	1	ns		0
GO:0019958	C-X-C chemokine binding	MF	1	0	1	1	0	1	1	0	1	1	0	1	1	1	0.0674249	1	0	1	1	0	1	1	0	1	1	0	1	1	0.0674249	cl10		0
GO:0004830	tryptophan-tRNA ligase activity	MF	2	0	1	1	1	0.30974	1	1	0.130816	1	0	1	1	0	1	1	0	1	1	0	1	1	0	1	1	0	1	1	0.130816	ns		0
GO:0050277	sedoheptulokinase activity	MF	1	1	0.189743	1	0	1	1	0	1	1	0	1	1	0	1	1	0	1	1	0	1	1	0	1	1	0	1	1	0.189743	ns		0
GO:0106388	18S rRNA aminocarboxypropyltransferase activity	MF	1	0	1	1	0	1	1	0	1	1	1	0.125724	1	0	1	1	0	1	1	0	1	1	0	1	1	0	1	1	0.125724	ns		0
GO:0003896	DNA primase activity	MF	1	0	1	1	0	1	1	0	1	1	0	1	1	0	1	1	0	1	1	0	1	1	0	1	1	0	1	1	1	ns		0
GO:0035575	histone H4K20 demethylase activity	MF	2	0	1	1	0	1	1	0	1	1	0	1	1	0	1	1	2	0.00283307	1	0	1	1	0	1	1	0	1	1	0.00283307	cl00	cl00	1
GO:0051864	histone H3K36 demethylase activity	MF	4	1	0.569028	1	0	1	1	0	1	1	0	1	1	0	1	1	2	0.0158182	1	0	1	1	0	1	1	0	1	1	0.0158182	cl00	cl00	1
GO:0071558	histone H3K27me2/H3K27me3 demethylase activity	MF	2	0	1	1	0	1	1	0	1	1	0	1	1	0	1	1	2	0.00283307	1	0	1	1	0	1	1	0	1	1	0.00283307	cl00	cl00	1
GO:0050353	trimethyllysine dioxygenase activity	MF	1	1	0.189743	1	0	1	1	0	1	1	0	1	1	0	1	1	0	1	1	0	1	1	0	1	1	0	1	1	0.189743	ns		0
GO:0004174	electron-transferring-flavoprotein dehydrogenase activity	MF	1	0	1	1	0	1	1	0	1	1	0	1	1	0	1	1	0	1	1	0	1	1	0	1	1	0	1	1	1	ns		0
GO:0016649	oxidoreductase activity, acting on the CH-NH group of donors, quinone or similar compound as acceptor	MF	1	0	1	1	0	1	1	0	1	1	0	1	1	0	1	1	0	1	1	0	1	1	0	1	1	0	1	1	1	ns		0
GO:0035473	lipase binding	MF	2	1	0.343494	1	0	1	1	0	1	1	1	0.235648	1	0	1	1	0	1	1	0	1	1	0	1	1	0	1	1	0.235648	ns		0
GO:0035478	chylomicron binding	MF	1	0	1	1	0	1	1	0	1	1	1	0.125724	1	0	1	1	0	1	1	0	1	1	0	1	1	0	1	1	0.125724	ns		0
GO:0043273	CTPase activity	MF	1	0	1	1	0	1	1	0	1	1	0	1	1	0	1	1	1	0.0532589	1	0	1	1	0	1	1	0	1	1	0.0532589	cl00		0
GO:0031780	corticotropin hormone receptor binding	MF	1	0	1	1	0	1	1	0	1	1	1	0.125724	1	0	1	1	0	1	1	0	1	1	0	1	1	0	1	1	0.125724	ns		0
GO:0031783	type 5 melanocortin receptor binding	MF	1	0	1	1	0	1	1	0	1	1	1	0.125724	1	0	1	1	0	1	1	0	1	1	0	1	1	0	1	1	0.125724	ns		0
GO:0070996	type 1 melanocortin receptor binding	MF	1	0	1	1	0	1	1	0	1	1	1	0.125724	1	0	1	1	0	1	1	0	1	1	0	1	1	0	1	1	0.125724	ns		0
GO:0000298	endopolyphosphatase activity	MF	4	0	1	1	1	0.523567	1	1	0.244534	1	0	1	1	0	1	1	0	1	1	0	1	1	1	0.146243	1	0	1	1	0.146243	ns		0
GO:0008486	diphosphoinositol-polyphosphate diphosphatase activity	MF	4	0	1	1	1	0.523567	1	1	0.244534	1	0	1	1	0	1	1	0	1	1	0	1	1	1	0.146243	1	0	1	1	0.146243	ns		0
GO:0034431	bis(5'-adenosyl)-hexaphosphatase activity	MF	4	0	1	1	1	0.523567	1	1	0.244534	1	0	1	1	0	1	1	0	1	1	0	1	1	1	0.146243	1	0	1	1	0.146243	ns		0
GO:0034432	bis(5'-adenosyl)-pentaphosphatase activity	MF	4	0	1	1	1	0.523567	1	1	0.244534	1	0	1	1	0	1	1	0	1	1	0	1	1	1	0.146243	1	0	1	1	0.146243	ns		0
GO:0015135	glucuronate transmembrane transporter activity	MF	1	1	0.189743	1	0	1	1	0	1	1	0	1	1	0	1	1	0	1	1	0	1	1	0	1	1	0	1	1	0.189743	ns		0
GO:0042880	D-glucuronate transmembrane transporter activity	MF	1	1	0.189743	1	0	1	1	0	1	1	0	1	1	0	1	1	0	1	1	0	1	1	0	1	1	0	1	1	0.189743	ns		0
GO:0140825	lactoperoxidase activity	MF	1	0	1	1	0	1	1	0	1	1	0	1	1	0	1	1	0	1	1	0	1	1	0	1	1	0	1	1	1	ns		0
GO:0009383	rRNA (cytosine-C5-)-methyltransferase activity	MF	2	0	1	1	1	0.30974	1	1	0.130816	1	0	1	1	0	1	1	0	1	1	0	1	1	0	1	1	0	1	1	0.130816	ns		0
GO:0016434	rRNA (cytosine) methyltransferase activity	MF	2	0	1	1	1	0.30974	1	1	0.130816	1	0	1	1	0	1	1	0	1	1	0	1	1	0	1	1	0	1	1	0.130816	ns		0
GO:0046964	3'-phosphoadenosine 5'-phosphosulfate transmembrane transporter activity	MF	1	1	0.189743	1	0	1	1	0	1	1	0	1	1	0	1	1	0	1	1	0	1	1	0	1	1	0	1	1	0.189743	ns		0
GO:0061501	2',3'-cyclic GMP-AMP synthase activity	MF	1	0	1	1	1	0.169175	1	0	1	1	0	1	1	0	1	1	0	1	1	0	1	1	0	1	1	0	1	1	0.169175	ns		0
GO:0140699	cyclic GMP-AMP synthase activity	MF	1	0	1	1	1	0.169175	1	0	1	1	0	1	1	0	1	1	0	1	1	0	1	1	0	1	1	0	1	1	0.169175	ns		0
GO:0043237	laminin-1 binding	MF	1	0	1	1	0	1	1	0	1	1	0	1	1	0	1	1	1	0.0532589	1	0	1	1	0	1	1	0	1	1	0.0532589	cl00		0
GO:0047874	dolichyldiphosphatase activity	MF	1	1	0.189743	1	0	1	1	0	1	1	0	1	1	0	1	1	0	1	1	0	1	1	0	1	1	0	1	1	0.189743	ns		0
GO:0035497	cAMP response element binding	MF	2	0	1	1	1	0.30974	1	0	1	1	0	1	1	0	1	1	0	1	1	0	1	1	0	1	1	0	1	1	0.30974	ns		0
GO:0097177	mitochondrial ribosome binding	MF	1	1	0.189743	1	0	1	1	0	1	1	0	1	1	0	1	1	0	1	1	0	1	1	0	1	1	0	1	1	0.189743	ns		0
GO:0015119	hexose phosphate transmembrane transporter activity	MF	2	1	0.343494	1	1	0.30974	1	0	1	1	0	1	1	0	1	1	0	1	1	0	1	1	0	1	1	0	1	1	0.30974	ns		0
GO:0015152	glucose-6-phosphate transmembrane transporter activity	MF	2	1	0.343494	1	1	0.30974	1	0	1	1	0	1	1	0	1	1	0	1	1	0	1	1	0	1	1	0	1	1	0.30974	ns		0
GO:0015315	organophosphate:inorganic phosphate antiporter activity	MF	2	1	0.343494	1	1	0.30974	1	0	1	1	0	1	1	0	1	1	0	1	1	0	1	1	0	1	1	0	1	1	0.30974	ns		0
GO:0015526	hexose-phosphate:inorganic phosphate antiporter activity	MF	2	1	0.343494	1	1	0.30974	1	0	1	1	0	1	1	0	1	1	0	1	1	0	1	1	0	1	1	0	1	1	0.30974	ns		0
GO:0061513	glucose 6-phosphate:inorganic phosphate antiporter activity	MF	2	1	0.343494	1	1	0.30974	1	0	1	1	0	1	1	0	1	1	0	1	1	0	1	1	0	1	1	0	1	1	0.30974	ns		0
GO:0004890	GABA-A receptor activity	MF	2	1	0.343494	1	0	1	1	0	1	1	0	1	1	0	1	1	0	1	1	0	1	1	1	0.0760054	1	0	1	1	0.0760054	cl12		0
GO:0030626	U12 snRNA binding	MF	1	0	1	1	0	1	1	0	1	1	0	1	1	0	1	1	0	1	1	0	1	1	0	1	1	0	1	1	1	ns		0
GO:0071532	ankyrin repeat binding	MF	1	1	0.189743	1	0	1	1	0	1	1	0	1	1	0	1	1	0	1	1	0	1	1	0	1	1	0	1	1	0.189743	ns		0
GO:0033791	3alpha,7alpha,12alpha-trihydroxy-5beta-cholestanoyl-CoA 24-hydroxylase activity	MF	1	1	0.189743	1	0	1	1	0	1	1	0	1	1	0	1	1	0	1	1	0	1	1	0	1	1	0	1	1	0.189743	ns		0
GO:0052629	phosphatidylinositol-3,5-bisphosphate 3-phosphatase activity	MF	2	1	0.343494	1	0	1	1	0	1	1	0	1	1	0	1	1	0	1	1	0	1	1	0	1	1	0	1	1	0.343494	ns		0
GO:0008511	sodium:potassium:chloride symporter activity	MF	1	0	1	1	1	0.169175	1	0	1	1	0	1	1	0	1	1	0	1	1	0	1	1	0	1	1	0	1	1	0.169175	ns		0
GO:0009674	potassium:sodium symporter activity	MF	1	0	1	1	1	0.169175	1	0	1	1	0	1	1	0	1	1	0	1	1	0	1	1	0	1	1	0	1	1	0.169175	ns		0
GO:0004067	asparaginase activity	MF	1	0	1	1	0	1	1	0	1	1	0	1	1	0	1	1	0	1	1	0	1	1	0	1	1	0	1	1	1	ns		0
GO:0008798	beta-aspartyl-peptidase activity	MF	1	0	1	1	0	1	1	0	1	1	0	1	1	0	1	1	0	1	1	0	1	1	0	1	1	0	1	1	1	ns		0
GO:0016436	rRNA (uridine) methyltransferase activity	MF	1	1	0.189743	1	0	1	1	0	1	1	0	1	1	0	1	1	0	1	1	0	1	1	0	1	1	0	1	1	0.189743	ns		0
GO:0070042	rRNA (uridine-N3-)-methyltransferase activity	MF	1	1	0.189743	1	0	1	1	0	1	1	0	1	1	0	1	1	0	1	1	0	1	1	0	1	1	0	1	1	0.189743	ns		0
GO:0001882	nucleoside binding	MF	3	0	1	1	0	1	1	0	1	1	0	1	1	0	1	1	1	0.151428	1	0	1	1	0	1	1	0	1	1	0.151428	ns		0
GO:0032549	ribonucleoside binding	MF	1	0	1	1	0	1	1	0	1	1	0	1	1	0	1	1	1	0.0532589	1	0	1	1	0	1	1	0	1	1	0.0532589	cl00		0
GO:0052381	tRNA dimethylallyltransferase activity	MF	1	0	1	1	0	1	1	0	1	1	0	1	1	0	1	1	0	1	1	0	1	1	0	1	1	0	1	1	1	ns		0
GO:0008420	RNA polymerase II CTD heptapeptide repeat phosphatase activity	MF	3	2	0.0943255	1	0	1	1	0	1	1	1	0.331758	1	0	1	1	0	1	1	0	1	1	0	1	1	0	1	1	0.0943255	cl02		0
GO:0004534	5'-3' RNA exonuclease activity	MF	1	0	1	1	0	1	1	0	1	1	0	1	1	0	1	1	0	1	1	0	1	1	0	1	1	0	1	1	1	ns		0
GO:0008489	UDP-galactose:glucosylceramide beta-1,4-galactosyltransferase activity	MF	2	0	1	1	0	1	1	0	1	1	0	1	1	1	0.130308	1	0	1	1	0	1	1	0	1	1	0	1	1	0.130308	ns		0
GO:0120170	intraciliary transport particle B binding	MF	1	0	1	1	0	1	1	0	1	1	0	1	1	0	1	1	0	1	1	0	1	1	0	1	1	0	1	1	1	ns		0
GO:0008460	dTDP-glucose 4,6-dehydratase activity	MF	1	1	0.189743	1	0	1	1	0	1	1	0	1	1	0	1	1	0	1	1	0	1	1	0	1	1	0	1	1	0.189743	ns		0
GO:0017108	5'-flap endonuclease activity	MF	2	1	0.343494	1	0	1	1	0	1	1	0	1	1	0	1	1	0	1	1	0	1	1	0	1	1	0	1	1	0.343494	ns		0
GO:0048256	flap endonuclease activity	MF	2	1	0.343494	1	0	1	1	0	1	1	0	1	1	0	1	1	0	1	1	0	1	1	0	1	1	0	1	1	0.343494	ns		0
GO:0034584	piRNA binding	MF	1	0	1	1	0	1	1	0	1	1	0	1	1	0	1	1	0	1	1	0	1	1	0	1	1	0	1	1	1	ns		0
GO:0016427	tRNA (cytosine) methyltransferase activity	MF	3	1	0.468079	1	0	1	1	0	1	1	0	1	1	0	1	1	0	1	1	0	1	1	0	1	1	0	1	1	0.468079	ns		0
GO:0052735	tRNA (cytosine-3-)-methyltransferase activity	MF	1	0	1	1	0	1	1	0	1	1	0	1	1	0	1	1	0	1	1	0	1	1	0	1	1	0	1	1	1	ns		0
GO:0042586	peptide deformylase activity	MF	1	0	1	1	0	1	1	1	0.0676973	1	0	1	1	0	1	1	0	1	1	0	1	1	0	1	1	0	1	1	0.0676973	cl21		0
GO:0008432	JUN kinase binding	MF	2	0	1	1	1	0.30974	1	0	1	1	1	0.235648	1	0	1	1	0	1	1	0	1	1	0	1	1	0	1	1	0.235648	ns		0
GO:0052597	diamine oxidase activity	MF	1	1	0.189743	1	0	1	1	0	1	1	0	1	1	0	1	1	0	1	1	0	1	1	0	1	1	0	1	1	0.189743	ns		0
GO:0052598	histamine oxidase activity	MF	1	1	0.189743	1	0	1	1	0	1	1	0	1	1	0	1	1	0	1	1	0	1	1	0	1	1	0	1	1	0.189743	ns		0
GO:0052599	methylputrescine oxidase activity	MF	1	1	0.189743	1	0	1	1	0	1	1	0	1	1	0	1	1	0	1	1	0	1	1	0	1	1	0	1	1	0.189743	ns		0
GO:0052600	propane-1,3-diamine oxidase activity	MF	1	1	0.189743	1	0	1	1	0	1	1	0	1	1	0	1	1	0	1	1	0	1	1	0	1	1	0	1	1	0.189743	ns		0
GO:0050211	procollagen galactosyltransferase activity	MF	1	0	1	1	1	0.169175	1	0	1	1	0	1	1	0	1	1	0	1	1	0	1	1	0	1	1	0	1	1	0.169175	ns		0
GO:0001691	pseudophosphatase activity	MF	1	0	1	1	1	0.169175	1	0	1	1	0	1	1	0	1	1	0	1	1	0	1	1	0	1	1	0	1	1	0.169175	ns		0
GO:0140683	histone H3K9me/H3K9me2 demethylase activity	MF	1	0	1	1	0	1	1	0	1	1	0	1	1	0	1	1	1	0.0532589	1	0	1	1	0	1	1	0	1	1	0.0532589	cl00		0
GO:0062062	oligosaccharyltransferase complex binding	MF	1	0	1	1	0	1	1	1	0.0676973	1	0	1	1	0	1	1	0	1	1	0	1	1	0	1	1	0	1	1	0.0676973	cl21		0
GO:0017057	6-phosphogluconolactonase activity	MF	2	0	1	1	0	1	1	0	1	1	1	0.235648	1	1	0.130308	1	0	1	1	0	1	1	0	1	1	0	1	1	0.130308	ns		0
GO:0061928	glutathione specific gamma-glutamylcyclotransferase activity	MF	1	0	1	1	0	1	1	0	1	1	0	1	1	0	1	1	0	1	1	0	1	1	1	0.0387523	1	0	1	1	0.0387523	cl12	cl12	1
GO:0003711	transcription elongation factor activity	MF	2	0	1	1	0	1	1	0	1	1	0	1	1	0	1	1	1	0.103685	1	0	1	1	0	1	1	0	1	1	0.103685	ns		0
GO:0004949	cannabinoid receptor activity	MF	2	2	0.035992	1	0	1	1	0	1	1	0	1	1	0	1	1	0	1	1	0	1	1	0	1	1	0	1	1	0.035992	cl02	cl02	1
GO:0015228	coenzyme A transmembrane transporter activity	MF	1	0	1	1	0	1	1	0	1	1	0	1	1	0	1	1	0	1	1	0	1	1	0	1	1	0	1	1	1	ns		0
GO:0015230	FAD transmembrane transporter activity	MF	1	0	1	1	0	1	1	0	1	1	0	1	1	0	1	1	0	1	1	0	1	1	0	1	1	0	1	1	1	ns		0
GO:0044610	FMN transmembrane transporter activity	MF	1	0	1	1	0	1	1	0	1	1	0	1	1	0	1	1	0	1	1	0	1	1	0	1	1	0	1	1	1	ns		0
GO:0071077	adenosine 3',5'-bisphosphate transmembrane transporter activity	MF	2	1	0.343494	1	0	1	1	0	1	1	0	1	1	0	1	1	0	1	1	0	1	1	0	1	1	0	1	1	0.343494	ns		0
GO:0080122	AMP transmembrane transporter activity	MF	1	0	1	1	0	1	1	0	1	1	0	1	1	0	1	1	0	1	1	0	1	1	0	1	1	0	1	1	1	ns		0
GO:0032542	sulfiredoxin activity	MF	2	0	1	1	0	1	1	0	1	1	0	1	1	1	0.130308	1	1	0.103685	1	0	1	1	0	1	1	0	1	1	0.103685	ns		0
GO:0004749	ribose phosphate diphosphokinase activity	MF	2	0	1	1	1	0.30974	1	0	1	1	1	0.235648	1	0	1	1	0	1	1	0	1	1	0	1	1	0	1	1	0.235648	ns		0
GO:0016778	diphosphotransferase activity	MF	3	0	1	1	1	0.426531	1	0	1	1	1	0.331758	1	0	1	1	0	1	1	0	1	1	0	1	1	0	1	1	0.331758	ns		0
GO:0004523	RNA-DNA hybrid ribonuclease activity	MF	3	0	1	1	0	1	1	0	1	1	2	0.043428	1	0	1	1	0	1	1	0	1	1	0	1	1	0	1	1	0.043428	cl22	cl22	1
GO:0015218	pyrimidine nucleotide transmembrane transporter activity	MF	1	0	1	1	1	0.169175	1	0	1	1	0	1	1	0	1	1	0	1	1	0	1	1	0	1	1	0	1	1	0.169175	ns		0
GO:0003975	UDP-N-acetylglucosamine-dolichyl-phosphate N-acetylglucosaminephosphotransferase activity	MF	1	1	0.189743	1	0	1	1	0	1	1	0	1	1	0	1	1	0	1	1	0	1	1	0	1	1	0	1	1	0.189743	ns		0
GO:0003976	UDP-N-acetylglucosamine-lysosomal-enzyme N-acetylglucosaminephosphotransferase activity	MF	1	1	0.189743	1	0	1	1	0	1	1	0	1	1	0	1	1	0	1	1	0	1	1	0	1	1	0	1	1	0.189743	ns		0
GO:0000386	second spliceosomal transesterification activity	MF	1	0	1	1	0	1	1	0	1	1	0	1	1	0	1	1	0	1	1	0	1	1	0	1	1	0	1	1	1	ns		0
GO:0030628	pre-mRNA 3'-splice site binding	MF	2	0	1	1	1	0.30974	1	0	1	1	0	1	1	0	1	1	0	1	1	0	1	1	0	1	1	0	1	1	0.30974	ns		0
GO:0042008	interleukin-18 receptor activity	MF	1	0	1	1	0	1	1	0	1	1	0	1	1	1	0.0674249	1	0	1	1	0	1	1	0	1	1	0	1	1	0.0674249	cl10		0
GO:0017020	myosin phosphatase regulator activity	MF	1	0	1	1	0	1	1	0	1	1	0	1	1	0	1	1	1	0.0532589	1	0	1	1	0	1	1	0	1	1	0.0532589	cl00		0
GO:0017075	syntaxin-1 binding	MF	1	0	1	1	1	0.169175	1	0	1	1	0	1	1	0	1	1	0	1	1	0	1	1	0	1	1	0	1	1	0.169175	ns		0
GO:0005459	UDP-galactose transmembrane transporter activity	MF	1	0	1	1	0	1	1	0	1	1	0	1	1	0	1	1	0	1	1	0	1	1	0	1	1	0	1	1	1	ns		0
GO:0016728	oxidoreductase activity, acting on CH or CH2 groups, disulfide as acceptor	MF	2	0	1	1	0	1	1	0	1	1	0	1	1	1	0.130308	1	0	1	1	1	0.0524189	1	0	1	1	0	1	1	0.0524189	cl01		0
GO:0047057	vitamin-K-epoxide reductase (warfarin-sensitive) activity	MF	2	0	1	1	0	1	1	0	1	1	0	1	1	1	0.130308	1	0	1	1	1	0.0524189	1	0	1	1	0	1	1	0.0524189	cl01		0
GO:0070463	tubulin-dependent ATPase activity	MF	1	0	1	1	0	1	1	0	1	1	0	1	1	1	0.0674249	1	0	1	1	0	1	1	0	1	1	0	1	1	0.0674249	cl10		0
GO:1905538	polysome binding	MF	2	0	1	1	1	0.30974	1	0	1	1	0	1	1	0	1	1	0	1	1	0	1	1	0	1	1	0	1	1	0.30974	ns		0
GO:0008526	phosphatidylinositol transfer activity	MF	1	0	1	1	0	1	1	0	1	1	0	1	1	0	1	1	0	1	1	1	0.0265613	1	0	1	1	0	1	1	0.0265613	cl01	cl01	1
GO:0050683	AF-1 domain binding	MF	1	1	0.189743	1	0	1	1	0	1	1	0	1	1	0	1	1	0	1	1	0	1	1	0	1	1	0	1	1	0.189743	ns		0
GO:0051731	polynucleotide 5'-hydroxyl-kinase activity	MF	3	0	1	1	2	0.0761581	1	0	1	1	0	1	1	0	1	1	0	1	1	0	1	1	0	1	1	0	1	1	0.0761581	cl20		0
GO:0000774	adenyl-nucleotide exchange factor activity	MF	3	0	1	1	2	0.0761581	1	1	0.189665	1	0	1	1	0	1	1	0	1	1	0	1	1	0	1	1	0	1	1	0.0761581	cl20		0
GO:0017128	phospholipid scramblase activity	MF	5	0	1	1	1	0.60419	1	0	1	1	0	1	1	1	0.294661	1	0	1	1	1	0.125953	1	0	1	1	0	1	1	0.125953	ns		0
GO:0016428	tRNA (cytosine-5-)-methyltransferase activity	MF	2	1	0.343494	1	0	1	1	0	1	1	0	1	1	0	1	1	0	1	1	0	1	1	0	1	1	0	1	1	0.343494	ns		0
GO:0008532	N-acetyllactosaminide beta-1,3-N-acetylglucosaminyltransferase activity	MF	2	0	1	1	0	1	1	0	1	1	1	0.235648	1	0	1	1	1	0.103685	1	0	1	1	0	1	1	0	1	1	0.103685	ns		0
GO:0001883	purine nucleoside binding	MF	1	0	1	1	0	1	1	0	1	1	0	1	1	0	1	1	0	1	1	0	1	1	0	1	1	0	1	1	1	ns		0
GO:0061463	O-acetyl-ADP-ribose deacetylase activity	MF	1	0	1	1	0	1	1	0	1	1	0	1	1	0	1	1	0	1	1	0	1	1	0	1	1	0	1	1	1	ns		0
GO:0140293	ADP-ribosylglutamate hydrolase activity	MF	1	0	1	1	0	1	1	0	1	1	0	1	1	0	1	1	0	1	1	0	1	1	0	1	1	0	1	1	1	ns		0
GO:0034040	ATPase-coupled lipid transmembrane transporter activity	MF	1	0	1	1	0	1	1	0	1	1	0	1	1	0	1	1	0	1	1	0	1	1	0	1	1	0	1	1	1	ns		0
GO:0034041	ABC-type sterol transporter activity	MF	1	0	1	1	0	1	1	0	1	1	0	1	1	0	1	1	0	1	1	0	1	1	0	1	1	0	1	1	1	ns		0
GO:0001665	alpha-N-acetylgalactosaminide alpha-2,6-sialyltransferase activity	MF	1	0	1	1	0	1	1	0	1	1	1	0.125724	1	0	1	1	0	1	1	0	1	1	0	1	1	0	1	1	0.125724	ns		0
GO:0051978	lysophospholipid:sodium symporter activity	MF	1	0	1	1	0	1	1	0	1	1	0	1	1	0	1	1	1	0.0532589	1	0	1	1	0	1	1	0	1	1	0.0532589	cl00		0
GO:0140327	flippase activity	MF	1	0	1	1	0	1	1	0	1	1	0	1	1	0	1	1	1	0.0532589	1	0	1	1	0	1	1	0	1	1	0.0532589	cl00		0
GO:0140333	glycerophospholipid flippase activity	MF	1	0	1	1	0	1	1	0	1	1	0	1	1	0	1	1	1	0.0532589	1	0	1	1	0	1	1	0	1	1	0.0532589	cl00		0
GO:0140348	lysophosphatidylcholine flippase activity	MF	1	0	1	1	0	1	1	0	1	1	0	1	1	0	1	1	1	0.0532589	1	0	1	1	0	1	1	0	1	1	0.0532589	cl00		0
GO:1901480	oleate transmembrane transporter activity	MF	1	0	1	1	0	1	1	0	1	1	0	1	1	0	1	1	1	0.0532589	1	0	1	1	0	1	1	0	1	1	0.0532589	cl00		0
GO:0016713	oxidoreductase activity, acting on paired donors, with incorporation or reduction of molecular oxygen, reduced iron-sulfur protein as one donor, and incorporation of one atom of oxygen	MF	1	0	1	1	0	1	1	0	1	1	0	1	1	0	1	1	0	1	1	0	1	1	0	1	1	1	0.00245182	1	0.00245182	cl11	cl11	1
GO:0052869	arachidonic acid omega-hydroxylase activity	MF	1	0	1	1	0	1	1	0	1	1	0	1	1	0	1	1	0	1	1	0	1	1	0	1	1	1	0.00245182	1	0.00245182	cl11	cl11	1
GO:0047961	glycine N-acyltransferase activity	MF	2	0	1	1	0	1	1	0	1	1	0	1	1	0	1	1	0	1	1	0	1	1	0	1	1	0	1	1	1	ns		0
GO:0004821	histidine-tRNA ligase activity	MF	2	1	0.343494	1	1	0.30974	1	0	1	1	0	1	1	0	1	1	0	1	1	0	1	1	0	1	1	0	1	1	0.30974	ns		0
GO:0003912	DNA nucleotidylexotransferase activity	MF	1	0	1	1	0	1	1	0	1	1	0	1	1	0	1	1	0	1	1	0	1	1	0	1	1	0	1	1	1	ns		0
GO:0030735	carnosine N-methyltransferase activity	MF	1	1	0.189743	1	0	1	1	0	1	1	0	1	1	0	1	1	0	1	1	0	1	1	0	1	1	0	1	1	0.189743	ns		0
GO:0035255	ionotropic glutamate receptor binding	MF	1	0	1	1	1	0.169175	1	0	1	1	0	1	1	0	1	1	0	1	1	0	1	1	0	1	1	0	1	1	0.169175	ns		0
GO:0008448	N-acetylglucosamine-6-phosphate deacetylase activity	MF	1	0	1	1	0	1	1	0	1	1	0	1	1	0	1	1	0	1	1	0	1	1	0	1	1	0	1	1	1	ns		0
GO:0047419	N-acetylgalactosamine-6-phosphate deacetylase activity	MF	1	0	1	1	0	1	1	0	1	1	0	1	1	0	1	1	0	1	1	0	1	1	0	1	1	0	1	1	1	ns		0
GO:0003870	5-aminolevulinate synthase activity	MF	1	0	1	1	1	0.169175	1	0	1	1	0	1	1	0	1	1	0	1	1	0	1	1	0	1	1	0	1	1	0.169175	ns		0
GO:0016749	N-succinyltransferase activity	MF	1	0	1	1	1	0.169175	1	0	1	1	0	1	1	0	1	1	0	1	1	0	1	1	0	1	1	0	1	1	0.169175	ns		0
GO:0038177	death receptor agonist activity	MF	1	1	0.189743	1	0	1	1	0	1	1	0	1	1	0	1	1	0	1	1	0	1	1	0	1	1	0	1	1	0.189743	ns		0
GO:0043530	adenosine 5'-monophosphoramidase activity	MF	1	0	1	1	0	1	1	1	0.0676973	1	0	1	1	0	1	1	0	1	1	0	1	1	0	1	1	0	1	1	0.0676973	cl21		0
GO:0030623	U5 snRNA binding	MF	2	0	1	1	0	1	1	1	0.130816	1	0	1	1	0	1	1	0	1	1	0	1	1	0	1	1	0	1	1	0.130816	ns		0
GO:0050124	N-acylneuraminate-9-phosphatase activity	MF	1	0	1	1	0	1	1	0	1	1	0	1	1	0	1	1	1	0.0532589	1	0	1	1	0	1	1	0	1	1	0.0532589	cl00		0
GO:0003688	DNA replication origin binding	MF	3	0	1	1	3	0.00483698	1	0	1	1	0	1	1	0	1	1	0	1	1	0	1	1	0	1	1	0	1	1	0.00483698	cl20	cl20	1
GO:0140506	endoplasmic reticulum-autophagosome adaptor activity	MF	1	0	1	1	0	1	1	0	1	1	0	1	1	0	1	1	0	1	1	1	0.0265613	1	0	1	1	0	1	1	0.0265613	cl01	cl01	1
GO:0051786	all-trans-retinol 13,14-reductase activity	MF	1	1	0.189743	1	0	1	1	0	1	1	0	1	1	0	1	1	0	1	1	0	1	1	0	1	1	0	1	1	0.189743	ns		0
GO:0008481	sphinganine kinase activity	MF	1	0	1	1	1	0.169175	1	0	1	1	0	1	1	0	1	1	0	1	1	0	1	1	0	1	1	0	1	1	0.169175	ns		0
GO:0017050	D-erythro-sphingosine kinase activity	MF	1	0	1	1	1	0.169175	1	0	1	1	0	1	1	0	1	1	0	1	1	0	1	1	0	1	1	0	1	1	0.169175	ns		0
GO:0004745	NAD-retinol dehydrogenase activity	MF	2	1	0.343494	1	0	1	1	0	1	1	0	1	1	1	0.130308	1	0	1	1	0	1	1	0	1	1	0	1	1	0.130308	ns		0
GO:0047023	androsterone dehydrogenase activity	MF	2	1	0.343494	1	0	1	1	0	1	1	0	1	1	1	0.130308	1	0	1	1	0	1	1	0	1	1	0	1	1	0.130308	ns		0
GO:0047035	testosterone dehydrogenase (NAD+) activity	MF	3	1	0.468079	1	0	1	1	0	1	1	1	0.331758	1	1	0.188955	1	0	1	1	0	1	1	0	1	1	0	1	1	0.188955	ns		0
GO:0047044	androstan-3-alpha,17-beta-diol dehydrogenase activity	MF	2	1	0.343494	1	0	1	1	0	1	1	0	1	1	1	0.130308	1	0	1	1	0	1	1	0	1	1	0	1	1	0.130308	ns		0
GO:0005222	intracellular cAMP-activated cation channel activity	MF	1	0	1	1	1	0.169175	1	0	1	1	0	1	1	0	1	1	0	1	1	0	1	1	0	1	1	0	1	1	0.169175	ns		0
GO:0001648	proteinase-activated receptor activity	MF	2	0	1	1	0	1	1	0	1	1	0	1	1	1	0.130308	1	0	1	1	0	1	1	0	1	1	0	1	1	0.130308	ns		0
GO:0015057	thrombin-activated receptor activity	MF	2	0	1	1	0	1	1	0	1	1	0	1	1	1	0.130308	1	0	1	1	0	1	1	0	1	1	0	1	1	0.130308	ns		0
GO:0052906	tRNA (guanine(37)-N(1))-methyltransferase activity	MF	1	0	1	1	1	0.169175	1	0	1	1	0	1	1	0	1	1	0	1	1	0	1	1	0	1	1	0	1	1	0.169175	ns		0
GO:0019135	deoxyhypusine monooxygenase activity	MF	1	0	1	1	1	0.169175	1	0	1	1	0	1	1	0	1	1	0	1	1	0	1	1	0	1	1	0	1	1	0.169175	ns		0
GO:0034038	deoxyhypusine synthase activity	MF	1	0	1	1	0	1	1	0	1	1	1	0.125724	1	0	1	1	0	1	1	0	1	1	0	1	1	0	1	1	0.125724	ns		0
GO:0004630	phospholipase D activity	MF	1	0	1	1	1	0.169175	1	0	1	1	0	1	1	0	1	1	0	1	1	0	1	1	0	1	1	0	1	1	0.169175	ns		0
GO:0070290	N-acylphosphatidylethanolamine-specific phospholipase D activity	MF	2	0	1	1	1	0.30974	1	0	1	1	0	1	1	1	0.130308	1	0	1	1	0	1	1	0	1	1	0	1	1	0.130308	ns		0
GO:0000822	inositol hexakisphosphate binding	MF	1	0	1	1	0	1	1	0	1	1	0	1	1	0	1	1	0	1	1	0	1	1	1	0.0387523	1	0	1	1	0.0387523	cl12	cl12	1
GO:0099108	potassium channel activator activity involved in G protein-coupled receptor signaling pathway	MF	1	0	1	1	0	1	1	0	1	1	0	1	1	0	1	1	0	1	1	0	1	1	0	1	1	0	1	1	1	ns		0
GO:0048407	platelet-derived growth factor binding	MF	1	0	1	1	0	1	1	0	1	1	0	1	1	0	1	1	0	1	1	0	1	1	0	1	1	0	1	1	1	ns		0
GO:0005545	1-phosphatidylinositol binding	MF	3	2	0.0943255	1	0	1	1	0	1	1	0	1	1	0	1	1	0	1	1	0	1	1	0	1	1	0	1	1	0.0943255	cl02		0
GO:0001517	N-acetylglucosamine 6-O-sulfotransferase activity	MF	4	0	1	1	2	0.135421	1	0	1	1	1	0.415789	1	0	1	1	0	1	1	0	1	1	0	1	1	1	0.00977225	1	0.00977225	cl11	cl11	1
GO:0045130	keratan sulfotransferase activity	MF	1	0	1	1	1	0.169175	1	0	1	1	0	1	1	0	1	1	0	1	1	0	1	1	0	1	1	0	1	1	0.169175	ns		0
GO:0030280	structural constituent of skin epidermis	MF	1	0	1	1	0	1	1	1	0.0676973	1	0	1	1	0	1	1	0	1	1	0	1	1	0	1	1	0	1	1	0.0676973	cl21		0
GO:0001596	angiotensin type I receptor activity	MF	1	0	1	1	0	1	1	0	1	1	0	1	1	0	1	1	0	1	1	0	1	1	0	1	1	0	1	1	1	ns		0
GO:0031711	bradykinin receptor binding	MF	1	0	1	1	0	1	1	0	1	1	0	1	1	0	1	1	0	1	1	0	1	1	0	1	1	0	1	1	1	ns		0
GO:0004970	ionotropic glutamate receptor activity	MF	3	2	0.0943255	1	0	1	1	0	1	1	1	0.331758	1	0	1	1	0	1	1	0	1	1	0	1	1	0	1	1	0.0943255	cl02		0
GO:0004971	AMPA glutamate receptor activity	MF	2	2	0.035992	1	0	1	1	0	1	1	0	1	1	0	1	1	0	1	1	0	1	1	0	1	1	0	1	1	0.035992	cl02	cl02	1
GO:0008066	glutamate receptor activity	MF	3	2	0.0943255	1	0	1	1	0	1	1	1	0.331758	1	0	1	1	0	1	1	0	1	1	0	1	1	0	1	1	0.0943255	cl02		0
GO:0099507	ligand-gated monoatomic ion channel activity involved in regulation of presynaptic membrane potential	MF	3	2	0.0943255	1	0	1	1	0	1	1	1	0.331758	1	0	1	1	0	1	1	0	1	1	0	1	1	0	1	1	0.0943255	cl02		0
GO:0008781	N-acylneuraminate cytidylyltransferase activity	MF	1	0	1	1	0	1	1	0	1	1	1	0.125724	1	0	1	1	0	1	1	0	1	1	0	1	1	0	1	1	0.125724	ns		0
GO:0004371	glycerone kinase activity	MF	1	0	1	1	0	1	1	0	1	1	0	1	1	0	1	1	0	1	1	0	1	1	0	1	1	0	1	1	1	ns		0
GO:0034012	FAD-AMP lyase (cyclizing) activity	MF	1	0	1	1	0	1	1	0	1	1	0	1	1	0	1	1	0	1	1	0	1	1	0	1	1	0	1	1	1	ns		0
GO:0050354	triokinase activity	MF	1	0	1	1	0	1	1	0	1	1	0	1	1	0	1	1	0	1	1	0	1	1	0	1	1	0	1	1	1	ns		0
GO:0042605	peptide antigen binding	MF	1	0	1	1	0	1	1	0	1	1	0	1	1	1	0.0674249	1	0	1	1	0	1	1	0	1	1	0	1	1	0.0674249	cl10		0
GO:0031699	beta-3 adrenergic receptor binding	MF	1	0	1	1	0	1	1	0	1	1	0	1	1	0	1	1	1	0.0532589	1	0	1	1	0	1	1	0	1	1	0.0532589	cl00		0
GO:0001607	neuromedin U receptor activity	MF	1	0	1	1	0	1	1	0	1	1	0	1	1	1	0.0674249	1	0	1	1	0	1	1	0	1	1	0	1	1	0.0674249	cl10		0
GO:0009881	photoreceptor activity	MF	1	0	1	1	0	1	1	0	1	1	0	1	1	1	0.0674249	1	0	1	1	0	1	1	0	1	1	0	1	1	0.0674249	cl10		0
GO:0008988	rRNA (adenine-N6-)-methyltransferase activity	MF	1	0	1	1	0	1	1	0	1	1	0	1	1	0	1	1	0	1	1	0	1	1	1	0.0387523	1	0	1	1	0.0387523	cl12	cl12	1
GO:0004708	MAP kinase kinase activity	MF	2	0	1	1	1	0.30974	1	0	1	1	1	0.235648	1	0	1	1	0	1	1	0	1	1	0	1	1	0	1	1	0.235648	ns		0
GO:0008545	JUN kinase kinase activity	MF	1	0	1	1	0	1	1	0	1	1	1	0.125724	1	0	1	1	0	1	1	0	1	1	0	1	1	0	1	1	0.125724	ns		0
GO:1901235	(R)-carnitine transmembrane transporter activity	MF	1	0	1	1	0	1	1	0	1	1	0	1	1	0	1	1	0	1	1	1	0.0265613	1	0	1	1	0	1	1	0.0265613	cl01	cl01	1
GO:0016308	1-phosphatidylinositol-4-phosphate 5-kinase activity	MF	2	0	1	1	1	0.30974	1	0	1	1	0	1	1	0	1	1	0	1	1	0	1	1	0	1	1	0	1	1	0.30974	ns		0
GO:0016309	1-phosphatidylinositol-5-phosphate 4-kinase activity	MF	1	0	1	1	0	1	1	0	1	1	0	1	1	0	1	1	0	1	1	0	1	1	0	1	1	0	1	1	1	ns		0
GO:0140313	molecular sequestering activity	MF	2	0	1	1	0	1	1	0	1	1	0	1	1	0	1	1	1	0.103685	1	0	1	1	0	1	1	0	1	1	0.103685	ns		0
GO:0046404	polydeoxyribonucleotide 5'-hydroxyl-kinase activity	MF	2	0	1	1	2	0.0286107	1	0	1	1	0	1	1	0	1	1	0	1	1	0	1	1	0	1	1	0	1	1	0.0286107	cl20	cl20	1
GO:0051732	polyribonucleotide kinase activity	MF	1	0	1	1	1	0.169175	1	0	1	1	0	1	1	0	1	1	0	1	1	0	1	1	0	1	1	0	1	1	0.169175	ns		0
GO:0051733	polydeoxyribonucleotide kinase activity	MF	2	0	1	1	2	0.0286107	1	0	1	1	0	1	1	0	1	1	0	1	1	0	1	1	0	1	1	0	1	1	0.0286107	cl20	cl20	1
GO:0051734	polynucleotide kinase activity	MF	2	0	1	1	2	0.0286107	1	0	1	1	0	1	1	0	1	1	0	1	1	0	1	1	0	1	1	0	1	1	0.0286107	cl20	cl20	1
GO:0051736	polyribonucleotide 5'-hydroxyl-kinase activity	MF	1	0	1	1	1	0.169175	1	0	1	1	0	1	1	0	1	1	0	1	1	0	1	1	0	1	1	0	1	1	0.169175	ns		0
GO:0004565	beta-galactosidase activity	MF	1	1	0.189743	1	0	1	1	0	1	1	0	1	1	0	1	1	0	1	1	0	1	1	0	1	1	0	1	1	0.189743	ns		0
GO:0015925	galactosidase activity	MF	1	1	0.189743	1	0	1	1	0	1	1	0	1	1	0	1	1	0	1	1	0	1	1	0	1	1	0	1	1	0.189743	ns		0
GO:0003883	CTP synthase activity	MF	2	0	1	1	0	1	1	0	1	1	0	1	1	1	0.130308	1	0	1	1	0	1	1	0	1	1	0	1	1	0.130308	ns		0
GO:0008508	bile acid:sodium symporter activity	MF	2	0	1	1	1	0.30974	1	0	1	1	0	1	1	0	1	1	0	1	1	1	0.0524189	1	0	1	1	0	1	1	0.0524189	cl01		0
GO:0017099	very-long-chain-acyl-CoA dehydrogenase activity	MF	1	0	1	1	0	1	1	0	1	1	0	1	1	0	1	1	0	1	1	0	1	1	0	1	1	0	1	1	1	ns		0
GO:0106140	P-TEFb complex binding	MF	2	0	1	1	1	0.30974	1	1	0.130816	1	0	1	1	0	1	1	0	1	1	0	1	1	0	1	1	0	1	1	0.130816	ns		0
GO:0071535	RING-like zinc finger domain binding	MF	1	0	1	1	0	1	1	0	1	1	0	1	1	0	1	1	0	1	1	0	1	1	0	1	1	0	1	1	1	ns		0
GO:0008531	riboflavin kinase activity	MF	1	0	1	1	1	0.169175	1	0	1	1	0	1	1	0	1	1	0	1	1	0	1	1	0	1	1	0	1	1	0.169175	ns		0
GO:0016149	translation release factor activity, codon specific	MF	1	0	1	1	1	0.169175	1	0	1	1	0	1	1	0	1	1	0	1	1	0	1	1	0	1	1	0	1	1	0.169175	ns		0
GO:0005046	KDEL sequence binding	MF	1	0	1	1	0	1	1	0	1	1	0	1	1	0	1	1	0	1	1	0	1	1	0	1	1	0	1	1	1	ns		0
GO:0046923	ER retention sequence binding	MF	1	0	1	1	0	1	1	0	1	1	0	1	1	0	1	1	0	1	1	0	1	1	0	1	1	0	1	1	1	ns		0
GO:0015137	citrate transmembrane transporter activity	MF	2	2	0.035992	1	0	1	1	0	1	1	0	1	1	0	1	1	0	1	1	0	1	1	0	1	1	0	1	1	0.035992	cl02	cl02	1
GO:0015141	succinate transmembrane transporter activity	MF	2	1	0.343494	1	0	1	1	0	1	1	1	0.235648	1	0	1	1	0	1	1	0	1	1	0	1	1	0	1	1	0.235648	ns		0
GO:0015142	tricarboxylic acid transmembrane transporter activity	MF	2	2	0.035992	1	0	1	1	0	1	1	0	1	1	0	1	1	0	1	1	0	1	1	0	1	1	0	1	1	0.035992	cl02	cl02	1
GO:0017153	sodium:dicarboxylate symporter activity	MF	1	1	0.189743	1	0	1	1	0	1	1	0	1	1	0	1	1	0	1	1	0	1	1	0	1	1	0	1	1	0.189743	ns		0
GO:0008458	carnitine O-octanoyltransferase activity	MF	1	0	1	1	0	1	1	0	1	1	0	1	1	0	1	1	0	1	1	0	1	1	0	1	1	0	1	1	1	ns		0
GO:0016414	O-octanoyltransferase activity	MF	1	0	1	1	0	1	1	0	1	1	0	1	1	0	1	1	0	1	1	0	1	1	0	1	1	0	1	1	1	ns		0
GO:0016415	octanoyltransferase activity	MF	2	0	1	1	0	1	1	0	1	1	0	1	1	0	1	1	0	1	1	0	1	1	0	1	1	0	1	1	1	ns		0
GO:0062156	mitochondrial ATP-gated potassium channel activity	MF	1	0	1	1	0	1	1	0	1	1	0	1	1	0	1	1	0	1	1	0	1	1	1	0.0387523	1	0	1	1	0.0387523	cl12	cl12	1
GO:0008768	UDP-sugar diphosphatase activity	MF	1	0	1	1	0	1	1	0	1	1	1	0.125724	1	0	1	1	0	1	1	0	1	1	0	1	1	0	1	1	0.125724	ns		0
GO:0004021	L-alanine:2-oxoglutarate aminotransferase activity	MF	1	1	0.189743	1	0	1	1	0	1	1	0	1	1	0	1	1	0	1	1	0	1	1	0	1	1	0	1	1	0.189743	ns		0
GO:0047635	alanine-oxo-acid transaminase activity	MF	1	1	0.189743	1	0	1	1	0	1	1	0	1	1	0	1	1	0	1	1	0	1	1	0	1	1	0	1	1	0.189743	ns		0
GO:0042799	histone H4K20 methyltransferase activity	MF	2	0	1	1	0	1	1	0	1	1	1	0.235648	1	0	1	1	0	1	1	0	1	1	0	1	1	0	1	1	0.235648	ns		0
GO:0140939	histone H4 methyltransferase activity	MF	2	0	1	1	0	1	1	0	1	1	1	0.235648	1	0	1	1	0	1	1	0	1	1	0	1	1	0	1	1	0.235648	ns		0
GO:0140941	histone H4K20me methyltransferase activity	MF	1	0	1	1	0	1	1	0	1	1	0	1	1	0	1	1	0	1	1	0	1	1	0	1	1	0	1	1	1	ns		0
GO:0140944	histone H4K20 monomethyltransferase activity	MF	1	0	1	1	0	1	1	0	1	1	0	1	1	0	1	1	0	1	1	0	1	1	0	1	1	0	1	1	1	ns		0
GO:0004757	sepiapterin reductase activity	MF	1	0	1	1	0	1	1	0	1	1	1	0.125724	1	0	1	1	0	1	1	0	1	1	0	1	1	0	1	1	0.125724	ns		0
GO:0047631	ADP-ribose diphosphatase activity	MF	1	0	1	1	0	1	1	0	1	1	0	1	1	0	1	1	0	1	1	0	1	1	0	1	1	0	1	1	1	ns		0
GO:0120230	recombinase activator activity	MF	1	0	1	1	0	1	1	0	1	1	1	0.125724	1	0	1	1	0	1	1	0	1	1	0	1	1	0	1	1	0.125724	ns		0
GO:0003877	ATP adenylyltransferase activity	MF	1	0	1	1	0	1	1	1	0.0676973	1	0	1	1	0	1	1	0	1	1	0	1	1	0	1	1	0	1	1	0.0676973	cl21		0
GO:0004824	lysine-tRNA ligase activity	MF	1	0	1	1	0	1	1	1	0.0676973	1	0	1	1	0	1	1	0	1	1	0	1	1	0	1	1	0	1	1	0.0676973	cl21		0
GO:0042281	dolichyl pyrophosphate Man9GlcNAc2 alpha-1,3-glucosyltransferase activity	MF	1	1	0.189743	1	0	1	1	0	1	1	0	1	1	0	1	1	0	1	1	0	1	1	0	1	1	0	1	1	0.189743	ns		0
GO:0070579	methylcytosine dioxygenase activity	MF	2	1	0.343494	1	0	1	1	0	1	1	0	1	1	0	1	1	1	0.103685	1	0	1	1	0	1	1	0	1	1	0.103685	ns		0
GO:0019960	C-X3-C chemokine binding	MF	2	1	0.343494	1	0	1	1	0	1	1	0	1	1	0	1	1	0	1	1	0	1	1	0	1	1	0	1	1	0.343494	ns		0
GO:0004335	galactokinase activity	MF	1	0	1	1	0	1	1	0	1	1	0	1	1	0	1	1	0	1	1	0	1	1	0	1	1	0	1	1	1	ns		0
GO:0004127	cytidylate kinase activity	MF	1	0	1	1	0	1	1	1	0.0676973	1	0	1	1	0	1	1	0	1	1	0	1	1	0	1	1	0	1	1	0.0676973	cl21		0
GO:0009041	uridylate kinase activity	MF	1	0	1	1	0	1	1	1	0.0676973	1	0	1	1	0	1	1	0	1	1	0	1	1	0	1	1	0	1	1	0.0676973	cl21		0
GO:0033862	UMP kinase activity	MF	1	0	1	1	0	1	1	1	0.0676973	1	0	1	1	0	1	1	0	1	1	0	1	1	0	1	1	0	1	1	0.0676973	cl21		0
GO:0036430	CMP kinase activity	MF	1	0	1	1	0	1	1	1	0.0676973	1	0	1	1	0	1	1	0	1	1	0	1	1	0	1	1	0	1	1	0.0676973	cl21		0
GO:0036431	dCMP kinase activity	MF	1	0	1	1	0	1	1	1	0.0676973	1	0	1	1	0	1	1	0	1	1	0	1	1	0	1	1	0	1	1	0.0676973	cl21		0
GO:0004065	arylsulfatase activity	MF	2	2	0.035992	1	0	1	1	0	1	1	0	1	1	0	1	1	0	1	1	0	1	1	0	1	1	0	1	1	0.035992	cl02	cl02	1
GO:0033889	N-sulfoglucosamine-3-sulfatase activity	MF	1	1	0.189743	1	0	1	1	0	1	1	0	1	1	0	1	1	0	1	1	0	1	1	0	1	1	0	1	1	0.189743	ns		0
GO:0001055	RNA polymerase II activity	MF	1	0	1	1	0	1	1	1	0.0676973	1	0	1	1	0	1	1	0	1	1	0	1	1	0	1	1	0	1	1	0.0676973	cl21		0
GO:0047988	hydroxyacid-oxoacid transhydrogenase activity	MF	1	0	1	1	0	1	1	0	1	1	0	1	1	0	1	1	0	1	1	0	1	1	0	1	1	0	1	1	1	ns		0
GO:0008401	retinoic acid 4-hydroxylase activity	MF	1	0	1	1	0	1	1	0	1	1	0	1	1	0	1	1	0	1	1	0	1	1	0	1	1	0	1	1	1	ns		0
GO:0000285	1-phosphatidylinositol-3-phosphate 5-kinase activity	MF	1	1	0.189743	1	0	1	1	0	1	1	0	1	1	0	1	1	0	1	1	0	1	1	0	1	1	0	1	1	0.189743	ns		0
GO:0052810	1-phosphatidylinositol-5-kinase activity	MF	1	1	0.189743	1	0	1	1	0	1	1	0	1	1	0	1	1	0	1	1	0	1	1	0	1	1	0	1	1	0.189743	ns		0
GO:0001681	sialate O-acetylesterase activity	MF	1	1	0.189743	1	0	1	1	0	1	1	0	1	1	0	1	1	0	1	1	0	1	1	0	1	1	0	1	1	0.189743	ns		0
GO:0008495	protoheme IX farnesyltransferase activity	MF	1	0	1	1	0	1	1	0	1	1	0	1	1	0	1	1	0	1	1	0	1	1	0	1	1	0	1	1	1	ns		0
GO:0015182	L-asparagine transmembrane transporter activity	MF	2	1	0.343494	1	1	0.30974	1	0	1	1	0	1	1	0	1	1	0	1	1	0	1	1	0	1	1	0	1	1	0.30974	ns		0
GO:0015190	L-leucine transmembrane transporter activity	MF	2	2	0.035992	1	0	1	1	0	1	1	0	1	1	0	1	1	0	1	1	0	1	1	0	1	1	0	1	1	0.035992	cl02	cl02	1
GO:0032935	sterol sensor activity	MF	1	1	0.189743	1	0	1	1	0	1	1	0	1	1	0	1	1	0	1	1	0	1	1	0	1	1	0	1	1	0.189743	ns		0
GO:0106254	lipid sensor activity	MF	1	1	0.189743	1	0	1	1	0	1	1	0	1	1	0	1	1	0	1	1	0	1	1	0	1	1	0	1	1	0.189743	ns		0
GO:0017024	myosin I binding	MF	1	0	1	1	0	1	1	1	0.0676973	1	0	1	1	0	1	1	0	1	1	0	1	1	0	1	1	0	1	1	0.0676973	cl21		0
GO:0032090	Pyrin domain binding	MF	1	0	1	1	0	1	1	1	0.0676973	1	0	1	1	0	1	1	0	1	1	0	1	1	0	1	1	0	1	1	0.0676973	cl21		0
GO:0004357	glutamate-cysteine ligase activity	MF	1	0	1	1	0	1	1	0	1	1	0	1	1	0	1	1	1	0.0532589	1	0	1	1	0	1	1	0	1	1	0.0532589	cl00		0
GO:0051916	granulocyte colony-stimulating factor binding	MF	1	1	0.189743	1	0	1	1	0	1	1	0	1	1	0	1	1	0	1	1	0	1	1	0	1	1	0	1	1	0.189743	ns		0
GO:0047225	acetylgalactosaminyl-O-glycosyl-glycoprotein beta-1,6-N-acetylglucosaminyltransferase activity	MF	1	0	1	1	0	1	1	0	1	1	1	0.125724	1	0	1	1	0	1	1	0	1	1	0	1	1	0	1	1	0.125724	ns		0
GO:0005528	FK506 binding	MF	1	0	1	1	0	1	1	1	0.0676973	1	0	1	1	0	1	1	0	1	1	0	1	1	0	1	1	0	1	1	0.0676973	cl21		0
GO:0003973	(S)-2-hydroxy-acid oxidase activity	MF	2	1	0.343494	1	0	1	1	0	1	1	0	1	1	0	1	1	0	1	1	0	1	1	0	1	1	0	1	1	0.343494	ns		0
GO:0016899	oxidoreductase activity, acting on the CH-OH group of donors, oxygen as acceptor	MF	2	1	0.343494	1	0	1	1	0	1	1	0	1	1	0	1	1	0	1	1	0	1	1	0	1	1	0	1	1	0.343494	ns		0
GO:0016426	tRNA (adenine) methyltransferase activity	MF	1	0	1	1	0	1	1	0	1	1	1	0.125724	1	0	1	1	0	1	1	0	1	1	1	0.0387523	1	0	1	1	0.0387523	cl12	cl12	1
GO:0016429	tRNA (adenine-N1-)-methyltransferase activity	MF	1	0	1	1	0	1	1	0	1	1	1	0.125724	1	0	1	1	0	1	1	0	1	1	1	0.0387523	1	0	1	1	0.0387523	cl12	cl12	1
GO:0061953	mRNA (adenine-N1-)-methyltransferase activity	MF	1	0	1	1	0	1	1	0	1	1	1	0.125724	1	0	1	1	0	1	1	0	1	1	1	0.0387523	1	0	1	1	0.0387523	cl12	cl12	1
GO:0005345	purine nucleobase transmembrane transporter activity	MF	1	1	0.189743	1	0	1	1	0	1	1	0	1	1	0	1	1	0	1	1	0	1	1	0	1	1	0	1	1	0.189743	ns		0
GO:0005350	pyrimidine nucleobase transmembrane transporter activity	MF	1	1	0.189743	1	0	1	1	0	1	1	0	1	1	0	1	1	0	1	1	0	1	1	0	1	1	0	1	1	0.189743	ns		0
GO:0005415	nucleoside:sodium symporter activity	MF	1	1	0.189743	1	0	1	1	0	1	1	0	1	1	0	1	1	0	1	1	0	1	1	0	1	1	0	1	1	0.189743	ns		0
GO:0015205	nucleobase transmembrane transporter activity	MF	1	1	0.189743	1	0	1	1	0	1	1	0	1	1	0	1	1	0	1	1	0	1	1	0	1	1	0	1	1	0.189743	ns		0
GO:0015211	purine nucleoside transmembrane transporter activity	MF	1	1	0.189743	1	0	1	1	0	1	1	0	1	1	0	1	1	0	1	1	0	1	1	0	1	1	0	1	1	0.189743	ns		0
GO:0015389	pyrimidine- and adenine-specific:sodium symporter activity	MF	1	1	0.189743	1	0	1	1	0	1	1	0	1	1	0	1	1	0	1	1	0	1	1	0	1	1	0	1	1	0.189743	ns		0
GO:0015391	nucleobase:monoatomic cation symporter activity	MF	1	1	0.189743	1	0	1	1	0	1	1	0	1	1	0	1	1	0	1	1	0	1	1	0	1	1	0	1	1	0.189743	ns		0
GO:0008973	phosphopentomutase activity	MF	1	0	1	1	0	1	1	0	1	1	0	1	1	0	1	1	1	0.0532589	1	0	1	1	0	1	1	0	1	1	0.0532589	cl00		0
GO:0004711	ribosomal protein S6 kinase activity	MF	1	1	0.189743	1	0	1	1	0	1	1	0	1	1	0	1	1	0	1	1	0	1	1	0	1	1	0	1	1	0.189743	ns		0
GO:0000900	mRNA regulatory element binding translation repressor activity	MF	2	1	0.343494	1	1	0.30974	1	0	1	1	0	1	1	0	1	1	0	1	1	0	1	1	0	1	1	0	1	1	0.30974	ns		0
GO:0072345	NAADP-sensitive calcium-release channel activity	MF	1	1	0.189743	1	0	1	1	0	1	1	0	1	1	0	1	1	0	1	1	0	1	1	0	1	1	0	1	1	0.189743	ns		0
GO:0051499	D-aminoacyl-tRNA deacylase activity	MF	2	0	1	1	0	1	1	0	1	1	1	0.235648	1	0	1	1	0	1	1	0	1	1	0	1	1	0	1	1	0.235648	ns		0
GO:0051500	D-tyrosyl-tRNA(Tyr) deacylase activity	MF	2	0	1	1	0	1	1	0	1	1	1	0.235648	1	0	1	1	0	1	1	0	1	1	0	1	1	0	1	1	0.235648	ns		0
GO:0106105	Ala-tRNA(Thr) hydrolase activity	MF	1	0	1	1	0	1	1	0	1	1	0	1	1	0	1	1	0	1	1	0	1	1	0	1	1	0	1	1	1	ns		0
GO:0102524	tRNAPhe (7-(3-amino-3-carboxypropyl)wyosine37-C2)-hydroxylase activity	MF	1	0	1	1	0	1	1	0	1	1	0	1	1	0	1	1	0	1	1	0	1	1	0	1	1	0	1	1	1	ns		0
GO:0004035	alkaline phosphatase activity	MF	1	1	0.189743	1	0	1	1	0	1	1	0	1	1	0	1	1	0	1	1	0	1	1	0	1	1	0	1	1	0.189743	ns		0
GO:0008467	[heparan sulfate]-glucosamine 3-sulfotransferase 1 activity	MF	1	0	1	1	0	1	1	0	1	1	0	1	1	0	1	1	1	0.0532589	1	0	1	1	0	1	1	0	1	1	0.0532589	cl00		0
GO:0046403	polynucleotide 3'-phosphatase activity	MF	1	0	1	1	1	0.169175	1	0	1	1	0	1	1	0	1	1	0	1	1	0	1	1	0	1	1	0	1	1	0.169175	ns		0
GO:0004044	amidophosphoribosyltransferase activity	MF	1	0	1	1	0	1	1	0	1	1	0	1	1	0	1	1	1	0.0532589	1	0	1	1	0	1	1	0	1	1	0.0532589	cl00		0
GO:0008887	glycerate kinase activity	MF	1	1	0.189743	1	0	1	1	0	1	1	0	1	1	0	1	1	0	1	1	0	1	1	0	1	1	0	1	1	0.189743	ns		0
GO:0016435	rRNA (guanine) methyltransferase activity	MF	2	0	1	1	1	0.30974	1	0	1	1	0	1	1	1	0.130308	1	0	1	1	0	1	1	0	1	1	0	1	1	0.130308	ns		0
GO:0070039	rRNA (guanosine-2'-O-)-methyltransferase activity	MF	1	0	1	1	0	1	1	0	1	1	0	1	1	1	0.0674249	1	0	1	1	0	1	1	0	1	1	0	1	1	0.0674249	cl10		0
GO:0003858	3-hydroxybutyrate dehydrogenase activity	MF	1	0	1	1	0	1	1	0	1	1	0	1	1	0	1	1	0	1	1	0	1	1	0	1	1	0	1	1	1	ns		0
GO:0004750	D-ribulose-phosphate 3-epimerase activity	MF	1	1	0.189743	1	0	1	1	0	1	1	0	1	1	0	1	1	0	1	1	0	1	1	0	1	1	0	1	1	0.189743	ns		0
GO:0097020	COPII receptor activity	MF	1	1	0.189743	1	0	1	1	0	1	1	0	1	1	0	1	1	0	1	1	0	1	1	0	1	1	0	1	1	0.189743	ns		0
GO:0051959	dynein light intermediate chain binding	MF	1	1	0.189743	1	0	1	1	0	1	1	0	1	1	0	1	1	0	1	1	0	1	1	0	1	1	0	1	1	0.189743	ns		0
GO:0036139	peptidyl-histidine dioxygenase activity	MF	1	1	0.189743	1	0	1	1	0	1	1	0	1	1	0	1	1	0	1	1	0	1	1	0	1	1	0	1	1	0.189743	ns		0
GO:0140680	histone H3K36me/H3K36me2 demethylase activity	MF	1	1	0.189743	1	0	1	1	0	1	1	0	1	1	0	1	1	0	1	1	0	1	1	0	1	1	0	1	1	0.189743	ns		0
GO:0043849	Ras palmitoyltransferase activity	MF	1	1	0.189743	1	0	1	1	0	1	1	0	1	1	0	1	1	0	1	1	0	1	1	0	1	1	0	1	1	0.189743	ns		0
GO:0047220	galactosylxylosylprotein 3-beta-galactosyltransferase activity	MF	1	0	1	1	0	1	1	0	1	1	0	1	1	0	1	1	0	1	1	0	1	1	0	1	1	0	1	1	1	ns		0
GO:0060703	deoxyribonuclease inhibitor activity	MF	1	0	1	1	0	1	1	0	1	1	1	0.125724	1	0	1	1	0	1	1	0	1	1	0	1	1	0	1	1	0.125724	ns		0
GO:0140721	nuclease inhibitor activity	MF	1	0	1	1	0	1	1	0	1	1	1	0.125724	1	0	1	1	0	1	1	0	1	1	0	1	1	0	1	1	0.125724	ns		0
GO:0035612	AP-2 adaptor complex binding	MF	1	1	0.189743	1	0	1	1	0	1	1	0	1	1	0	1	1	0	1	1	0	1	1	0	1	1	0	1	1	0.189743	ns		0
GO:0051032	nucleic acid transmembrane transporter activity	MF	2	2	0.035992	1	0	1	1	0	1	1	0	1	1	0	1	1	0	1	1	0	1	1	0	1	1	0	1	1	0.035992	cl02	cl02	1
GO:0051033	RNA transmembrane transporter activity	MF	2	2	0.035992	1	0	1	1	0	1	1	0	1	1	0	1	1	0	1	1	0	1	1	0	1	1	0	1	1	0.035992	cl02	cl02	1
GO:0036505	prosaposin receptor activity	MF	1	0	1	1	0	1	1	0	1	1	0	1	1	0	1	1	1	0.0532589	1	0	1	1	0	1	1	0	1	1	0.0532589	cl00		0
GO:0001097	TFIIH-class transcription factor complex binding	MF	1	0	1	1	1	0.169175	1	0	1	1	0	1	1	0	1	1	0	1	1	0	1	1	0	1	1	0	1	1	0.169175	ns		0
GO:0061628	H3K27me3 modified histone binding	MF	1	0	1	1	1	0.169175	1	0	1	1	0	1	1	0	1	1	0	1	1	0	1	1	0	1	1	0	1	1	0.169175	ns		0
GO:0004454	ketohexokinase activity	MF	1	0	1	1	0	1	1	0	1	1	0	1	1	0	1	1	0	1	1	0	1	1	0	1	1	0	1	1	1	ns		0
GO:0031839	type 1 neuromedin U receptor binding	MF	1	0	1	1	0	1	1	0	1	1	0	1	1	0	1	1	0	1	1	0	1	1	0	1	1	0	1	1	1	ns		0
GO:0031840	type 2 neuromedin U receptor binding	MF	1	0	1	1	0	1	1	0	1	1	0	1	1	0	1	1	0	1	1	0	1	1	0	1	1	0	1	1	1	ns		0
GO:0042922	neuromedin U receptor binding	MF	1	0	1	1	0	1	1	0	1	1	0	1	1	0	1	1	0	1	1	0	1	1	0	1	1	0	1	1	1	ns		0
GO:0008579	JUN kinase phosphatase activity	MF	1	0	1	1	0	1	1	0	1	1	1	0.125724	1	0	1	1	0	1	1	0	1	1	0	1	1	0	1	1	0.125724	ns		0
GO:1990715	mRNA CDS binding	MF	1	0	1	1	0	1	1	0	1	1	0	1	1	0	1	1	0	1	1	0	1	1	0	1	1	0	1	1	1	ns		0
GO:0102193	protein-ribulosamine 3-kinase activity	MF	1	0	1	1	0	1	1	0	1	1	0	1	1	0	1	1	0	1	1	0	1	1	1	0.0387523	1	0	1	1	0.0387523	cl12	cl12	1
GO:0004031	aldehyde oxidase activity	MF	1	1	0.189743	1	0	1	1	0	1	1	0	1	1	0	1	1	0	1	1	0	1	1	0	1	1	0	1	1	0.189743	ns		0
GO:0016623	oxidoreductase activity, acting on the aldehyde or oxo group of donors, oxygen as acceptor	MF	2	1	0.343494	1	0	1	1	0	1	1	0	1	1	0	1	1	0	1	1	0	1	1	0	1	1	0	1	1	0.343494	ns		0
GO:0043546	molybdopterin cofactor binding	MF	1	1	0.189743	1	0	1	1	0	1	1	0	1	1	0	1	1	0	1	1	0	1	1	0	1	1	0	1	1	0.189743	ns		0
GO:0008349	MAP kinase kinase kinase kinase activity	MF	1	0	1	1	0	1	1	0	1	1	1	0.125724	1	0	1	1	0	1	1	0	1	1	0	1	1	0	1	1	0.125724	ns		0
GO:0003984	acetolactate synthase activity	MF	1	1	0.189743	1	0	1	1	0	1	1	0	1	1	0	1	1	0	1	1	0	1	1	0	1	1	0	1	1	0.189743	ns		0
GO:0004686	elongation factor-2 kinase activity	MF	1	1	0.189743	1	0	1	1	0	1	1	0	1	1	0	1	1	0	1	1	0	1	1	0	1	1	0	1	1	0.189743	ns		0
GO:0045127	N-acetylglucosamine kinase activity	MF	1	0	1	1	0	1	1	0	1	1	1	0.125724	1	0	1	1	0	1	1	0	1	1	0	1	1	0	1	1	0.125724	ns		0
GO:0004142	diacylglycerol cholinephosphotransferase activity	MF	1	1	0.189743	1	0	1	1	0	1	1	0	1	1	0	1	1	0	1	1	0	1	1	0	1	1	0	1	1	0.189743	ns		0
GO:0004818	glutamate-tRNA ligase activity	MF	1	1	0.189743	1	0	1	1	0	1	1	0	1	1	0	1	1	0	1	1	0	1	1	0	1	1	0	1	1	0.189743	ns		0
GO:0050561	glutamate-tRNA(Gln) ligase activity	MF	1	1	0.189743	1	0	1	1	0	1	1	0	1	1	0	1	1	0	1	1	0	1	1	0	1	1	0	1	1	0.189743	ns		0
GO:0000225	N-acetylglucosaminylphosphatidylinositol deacetylase activity	MF	1	0	1	1	0	1	1	0	1	1	0	1	1	0	1	1	0	1	1	0	1	1	0	1	1	0	1	1	1	ns		0
GO:0005522	profilin binding	MF	1	0	1	1	0	1	1	0	1	1	0	1	1	0	1	1	1	0.0532589	1	0	1	1	0	1	1	0	1	1	0.0532589	cl00		0
GO:0032427	GBD domain binding	MF	1	0	1	1	0	1	1	0	1	1	0	1	1	0	1	1	1	0.0532589	1	0	1	1	0	1	1	0	1	1	0.0532589	cl00		0
GO:0004632	phosphopantothenate--cysteine ligase activity	MF	1	0	1	1	0	1	1	0	1	1	0	1	1	0	1	1	0	1	1	0	1	1	0	1	1	0	1	1	1	ns		0
GO:0045131	pre-mRNA branch point binding	MF	1	0	1	1	1	0.169175	1	0	1	1	0	1	1	0	1	1	0	1	1	0	1	1	0	1	1	0	1	1	0.169175	ns		0
GO:0000832	inositol hexakisphosphate 5-kinase activity	MF	1	0	1	1	1	0.169175	1	0	1	1	0	1	1	0	1	1	0	1	1	0	1	1	0	1	1	0	1	1	0.169175	ns		0
GO:0097243	flavonoid binding	MF	1	0	1	1	1	0.169175	1	0	1	1	0	1	1	0	1	1	0	1	1	0	1	1	0	1	1	0	1	1	0.169175	ns		0
GO:0080132	fatty acid alpha-hydroxylase activity	MF	1	0	1	1	0	1	1	0	1	1	0	1	1	0	1	1	1	0.0532589	1	0	1	1	0	1	1	0	1	1	0.0532589	cl00		0
GO:0004992	platelet activating factor receptor activity	MF	1	0	1	1	1	0.169175	1	0	1	1	0	1	1	0	1	1	0	1	1	0	1	1	0	1	1	0	1	1	0.169175	ns		0
GO:1990760	osmolarity-sensing monoatomic cation channel activity	MF	1	1	0.189743	1	0	1	1	0	1	1	0	1	1	0	1	1	0	1	1	0	1	1	0	1	1	0	1	1	0.189743	ns		0
GO:0051377	mannose-ethanolamine phosphotransferase activity	MF	2	2	0.035992	1	0	1	1	0	1	1	0	1	1	0	1	1	0	1	1	0	1	1	0	1	1	0	1	1	0.035992	cl02	cl02	1
GO:0106029	tRNA pseudouridine synthase activity	MF	1	0	1	1	1	0.169175	1	0	1	1	0	1	1	0	1	1	0	1	1	0	1	1	0	1	1	0	1	1	0.169175	ns		0
GO:0043992	histone H3K9 acetyltransferase activity	MF	1	0	1	1	1	0.169175	1	0	1	1	0	1	1	0	1	1	0	1	1	0	1	1	0	1	1	0	1	1	0.169175	ns		0
GO:0043993	histone H3K18 acetyltransferase activity	MF	1	0	1	1	1	0.169175	1	0	1	1	0	1	1	0	1	1	0	1	1	0	1	1	0	1	1	0	1	1	0.169175	ns		0
GO:0106075	peptide N-succinyltransferase activity	MF	1	0	1	1	1	0.169175	1	0	1	1	0	1	1	0	1	1	0	1	1	0	1	1	0	1	1	0	1	1	0.169175	ns		0
GO:0106078	histone succinyltransferase activity	MF	1	0	1	1	1	0.169175	1	0	1	1	0	1	1	0	1	1	0	1	1	0	1	1	0	1	1	0	1	1	0.169175	ns		0
GO:0106228	peptide glutaryltransferase activity	MF	1	0	1	1	1	0.169175	1	0	1	1	0	1	1	0	1	1	0	1	1	0	1	1	0	1	1	0	1	1	0.169175	ns		0
GO:0106229	histone glutaryltransferase activity	MF	1	0	1	1	1	0.169175	1	0	1	1	0	1	1	0	1	1	0	1	1	0	1	1	0	1	1	0	1	1	0.169175	ns		0
GO:0004421	hydroxymethylglutaryl-CoA synthase activity	MF	1	0	1	1	0	1	1	0	1	1	0	1	1	0	1	1	0	1	1	0	1	1	0	1	1	0	1	1	1	ns		0
GO:0004128	cytochrome-b5 reductase activity, acting on NAD(P)H	MF	1	0	1	1	0	1	1	0	1	1	0	1	1	0	1	1	0	1	1	0	1	1	0	1	1	0	1	1	1	ns		0
GO:0070287	ferritin receptor activity	MF	1	0	1	1	0	1	1	0	1	1	0	1	1	0	1	1	0	1	1	0	1	1	1	0.0387523	1	0	1	1	0.0387523	cl12	cl12	1
GO:0008709	cholate 7-alpha-dehydrogenase activity	MF	1	0	1	1	0	1	1	0	1	1	1	0.125724	1	0	1	1	0	1	1	0	1	1	0	1	1	0	1	1	0.125724	ns		0
GO:0047015	3-hydroxy-2-methylbutyryl-CoA dehydrogenase activity	MF	1	0	1	1	0	1	1	0	1	1	1	0.125724	1	0	1	1	0	1	1	0	1	1	0	1	1	0	1	1	0.125724	ns		0
GO:0106281	chenodeoxycholate 7-alpha-dehydrogenase (NAD+) activity	MF	1	0	1	1	0	1	1	0	1	1	1	0.125724	1	0	1	1	0	1	1	0	1	1	0	1	1	0	1	1	0.125724	ns		0
GO:0106282	isoursodeoxycholate 7-beta-dehydrogenase (NAD+) activity	MF	1	0	1	1	0	1	1	0	1	1	1	0.125724	1	0	1	1	0	1	1	0	1	1	0	1	1	0	1	1	0.125724	ns		0
GO:0106283	ursodeoxycholate 7-beta-dehydrogenase (NAD+) activity	MF	1	0	1	1	0	1	1	0	1	1	1	0.125724	1	0	1	1	0	1	1	0	1	1	0	1	1	0	1	1	0.125724	ns		0
GO:0004826	phenylalanine-tRNA ligase activity	MF	1	0	1	1	1	0.169175	1	0	1	1	0	1	1	0	1	1	0	1	1	0	1	1	0	1	1	0	1	1	0.169175	ns		0
GO:0070016	armadillo repeat domain binding	MF	1	0	1	1	0	1	1	0	1	1	0	1	1	0	1	1	0	1	1	0	1	1	0	1	1	0	1	1	1	ns		0
GO:0008440	inositol-1,4,5-trisphosphate 3-kinase activity	MF	1	0	1	1	1	0.169175	1	0	1	1	0	1	1	0	1	1	0	1	1	0	1	1	0	1	1	0	1	1	0.169175	ns		0
GO:0061929	gamma-glutamylaminecyclotransferase activity	MF	1	0	1	1	0	1	1	0	1	1	0	1	1	0	1	1	0	1	1	0	1	1	0	1	1	0	1	1	1	ns		0
GO:0015227	acyl carnitine transmembrane transporter activity	MF	1	1	0.189743	1	0	1	1	0	1	1	0	1	1	0	1	1	0	1	1	0	1	1	0	1	1	0	1	1	0.189743	ns		0
GO:0038191	neuropilin binding	MF	1	0	1	1	0	1	1	0	1	1	0	1	1	1	0.0674249	1	0	1	1	0	1	1	0	1	1	0	1	1	0.0674249	cl10		0
GO:0070064	proline-rich region binding	MF	1	0	1	1	0	1	1	0	1	1	0	1	1	1	0.0674249	1	0	1	1	0	1	1	0	1	1	0	1	1	0.0674249	cl10		0
GO:0004668	protein-arginine deiminase activity	MF	3	0	1	1	2	0.0761581	1	0	1	1	1	0.331758	1	0	1	1	0	1	1	0	1	1	0	1	1	0	1	1	0.0761581	cl20		0
GO:0004408	holocytochrome-c synthase activity	MF	1	0	1	1	0	1	1	0	1	1	0	1	1	0	1	1	0	1	1	0	1	1	0	1	1	0	1	1	1	ns		0
GO:1990518	single-stranded 3'-5' DNA helicase activity	MF	1	0	1	1	0	1	1	0	1	1	0	1	1	0	1	1	0	1	1	0	1	1	0	1	1	0	1	1	1	ns		0
GO:0004788	thiamine diphosphokinase activity	MF	1	0	1	1	0	1	1	0	1	1	0	1	1	0	1	1	0	1	1	0	1	1	0	1	1	0	1	1	1	ns		0
GO:0030975	thiamine binding	MF	1	0	1	1	0	1	1	0	1	1	0	1	1	0	1	1	0	1	1	0	1	1	0	1	1	0	1	1	1	ns		0
GO:0004735	pyrroline-5-carboxylate reductase activity	MF	1	0	1	1	0	1	1	0	1	1	1	0.125724	1	0	1	1	0	1	1	0	1	1	0	1	1	0	1	1	0.125724	ns		0
GO:0140794	histone arginine deiminase activity	MF	1	0	1	1	1	0.169175	1	0	1	1	0	1	1	0	1	1	0	1	1	0	1	1	0	1	1	0	1	1	0.169175	ns		0
GO:0140795	histone H3R2 arginine deiminase activity	MF	1	0	1	1	1	0.169175	1	0	1	1	0	1	1	0	1	1	0	1	1	0	1	1	0	1	1	0	1	1	0.169175	ns		0
GO:0140796	histone H3R8 arginine deiminase activity	MF	1	0	1	1	1	0.169175	1	0	1	1	0	1	1	0	1	1	0	1	1	0	1	1	0	1	1	0	1	1	0.169175	ns		0
GO:0140797	histone H3R17 arginine deiminase activity	MF	1	0	1	1	1	0.169175	1	0	1	1	0	1	1	0	1	1	0	1	1	0	1	1	0	1	1	0	1	1	0.169175	ns		0
GO:0140798	histone H3R26 arginine deiminase activity	MF	1	0	1	1	1	0.169175	1	0	1	1	0	1	1	0	1	1	0	1	1	0	1	1	0	1	1	0	1	1	0.169175	ns		0
GO:0015552	propionate transmembrane transporter activity	MF	1	1	0.189743	1	0	1	1	0	1	1	0	1	1	0	1	1	0	1	1	0	1	1	0	1	1	0	1	1	0.189743	ns		0
GO:0015636	short-chain fatty acid transmembrane transporter activity	MF	1	1	0.189743	1	0	1	1	0	1	1	0	1	1	0	1	1	0	1	1	0	1	1	0	1	1	0	1	1	0.189743	ns		0
GO:0042781	3'-tRNA processing endoribonuclease activity	MF	1	1	0.189743	1	0	1	1	0	1	1	0	1	1	0	1	1	0	1	1	0	1	1	0	1	1	0	1	1	0.189743	ns		0
GO:0004815	aspartate-tRNA ligase activity	MF	1	0	1	1	0	1	1	0	1	1	0	1	1	0	1	1	0	1	1	0	1	1	0	1	1	0	1	1	1	ns		0
GO:0050512	lactosylceramide 4-alpha-galactosyltransferase activity	MF	1	0	1	1	0	1	1	0	1	1	0	1	1	0	1	1	0	1	1	0	1	1	0	1	1	0	1	1	1	ns		0
GO:0005105	type 1 fibroblast growth factor receptor binding	MF	1	0	1	1	1	0.169175	1	0	1	1	0	1	1	0	1	1	0	1	1	0	1	1	0	1	1	0	1	1	0.169175	ns		0
GO:0005111	type 2 fibroblast growth factor receptor binding	MF	1	0	1	1	1	0.169175	1	0	1	1	0	1	1	0	1	1	0	1	1	0	1	1	0	1	1	0	1	1	0.169175	ns		0
GO:0097108	hedgehog family protein binding	MF	2	2	0.035992	1	0	1	1	0	1	1	0	1	1	0	1	1	0	1	1	0	1	1	0	1	1	0	1	1	0.035992	cl02	cl02	1
GO:0102140	heparan sulfate N-deacetylase activity	MF	1	0	1	1	0	1	1	0	1	1	0	1	1	0	1	1	0	1	1	0	1	1	0	1	1	0	1	1	1	ns		0
GO:0008897	holo-[acyl-carrier-protein] synthase activity	MF	1	1	0.189743	1	0	1	1	0	1	1	0	1	1	0	1	1	0	1	1	0	1	1	0	1	1	0	1	1	0.189743	ns		0
GO:0031834	neurokinin receptor binding	MF	1	0	1	1	1	0.169175	1	0	1	1	0	1	1	0	1	1	0	1	1	0	1	1	0	1	1	0	1	1	0.169175	ns		0
GO:0031835	substance P receptor binding	MF	1	0	1	1	1	0.169175	1	0	1	1	0	1	1	0	1	1	0	1	1	0	1	1	0	1	1	0	1	1	0.169175	ns		0
GO:0043035	chromatin insulator sequence binding	MF	3	0	1	1	0	1	1	1	0.189665	1	1	0.331758	1	0	1	1	0	1	1	0	1	1	0	1	1	0	1	1	0.189665	ns		0
GO:0047016	cholest-5-ene-3-beta,7-alpha-diol 3-beta-dehydrogenase activity	MF	1	0	1	1	1	0.169175	1	0	1	1	0	1	1	0	1	1	0	1	1	0	1	1	0	1	1	0	1	1	0.169175	ns		0
GO:0140343	phosphatidylserine transfer activity	MF	1	0	1	1	0	1	1	0	1	1	0	1	1	0	1	1	0	1	1	1	0.0265613	1	0	1	1	0	1	1	0.0265613	cl01	cl01	1
GO:0047127	thiomorpholine-carboxylate dehydrogenase activity	MF	1	0	1	1	0	1	1	0	1	1	0	1	1	0	1	1	0	1	1	0	1	1	0	1	1	0	1	1	1	ns		0
GO:0003905	alkylbase DNA N-glycosylase activity	MF	1	0	1	1	0	1	1	0	1	1	0	1	1	0	1	1	0	1	1	0	1	1	0	1	1	0	1	1	1	ns		0
GO:0102389	polyprenol reductase activity	MF	1	0	1	1	0	1	1	0	1	1	0	1	1	0	1	1	1	0.0532589	1	0	1	1	0	1	1	0	1	1	0.0532589	cl00		0
GO:0000213	tRNA-intron endonuclease activity	MF	1	1	0.189743	1	0	1	1	0	1	1	0	1	1	0	1	1	0	1	1	0	1	1	0	1	1	0	1	1	0.189743	ns		0
GO:0016892	RNA endonuclease activity, producing 3'-phosphomonoesters	MF	1	1	0.189743	1	0	1	1	0	1	1	0	1	1	0	1	1	0	1	1	0	1	1	0	1	1	0	1	1	0.189743	ns		0
GO:0070097	delta-catenin binding	MF	1	0	1	1	0	1	1	1	0.0676973	1	0	1	1	0	1	1	0	1	1	0	1	1	0	1	1	0	1	1	0.0676973	cl21		0
GO:0015117	thiosulfate transmembrane transporter activity	MF	1	0	1	1	0	1	1	0	1	1	1	0.125724	1	0	1	1	0	1	1	0	1	1	0	1	1	0	1	1	0.125724	ns		0
GO:0003938	IMP dehydrogenase activity	MF	1	0	1	1	1	0.169175	1	0	1	1	0	1	1	0	1	1	0	1	1	0	1	1	0	1	1	0	1	1	0.169175	ns		0
GO:0008475	procollagen-lysine 5-dioxygenase activity	MF	1	0	1	1	0	1	1	0	1	1	0	1	1	0	1	1	1	0.0532589	1	0	1	1	0	1	1	0	1	1	0.0532589	cl00		0
GO:0070815	peptidyl-lysine 5-dioxygenase activity	MF	1	0	1	1	0	1	1	0	1	1	0	1	1	0	1	1	1	0.0532589	1	0	1	1	0	1	1	0	1	1	0.0532589	cl00		0
GO:0000009	alpha-1,6-mannosyltransferase activity	MF	1	1	0.189743	1	0	1	1	0	1	1	0	1	1	0	1	1	0	1	1	0	1	1	0	1	1	0	1	1	0.189743	ns		0
GO:0004803	transposase activity	MF	1	1	0.189743	1	0	1	1	0	1	1	0	1	1	0	1	1	0	1	1	0	1	1	0	1	1	0	1	1	0.189743	ns		0
GO:0042007	interleukin-18 binding	MF	2	0	1	1	1	0.30974	1	0	1	1	0	1	1	0	1	1	1	0.103685	1	0	1	1	0	1	1	0	1	1	0.103685	ns		0
GO:0106073	dolichyl pyrophosphate Glc2Man9GlcNAc2 alpha-1,2-glucosyltransferase activity	MF	1	1	0.189743	1	0	1	1	0	1	1	0	1	1	0	1	1	0	1	1	0	1	1	0	1	1	0	1	1	0.189743	ns		0
GO:0005295	neutral L-amino acid:sodium symporter activity	MF	1	0	1	1	0	1	1	0	1	1	0	1	1	1	0.0674249	1	0	1	1	0	1	1	0	1	1	0	1	1	0.0674249	cl10		0
GO:0004920	interleukin-10 receptor activity	MF	1	0	1	1	1	0.169175	1	0	1	1	0	1	1	0	1	1	0	1	1	0	1	1	0	1	1	0	1	1	0.169175	ns		0
GO:1990189	peptide-serine-alpha-N-acetyltransferase activity	MF	1	0	1	1	0	1	1	0	1	1	0	1	1	0	1	1	0	1	1	0	1	1	0	1	1	0	1	1	1	ns		0
GO:0008890	glycine C-acetyltransferase activity	MF	1	0	1	1	0	1	1	0	1	1	0	1	1	0	1	1	0	1	1	0	1	1	0	1	1	0	1	1	1	ns		0
GO:0010314	phosphatidylinositol-5-phosphate binding	MF	2	0	1	1	0	1	1	0	1	1	1	0.235648	1	0	1	1	0	1	1	0	1	1	1	0.0760054	1	0	1	1	0.0760054	cl12		0
GO:0046570	methylthioribulose 1-phosphate dehydratase activity	MF	1	0	1	1	0	1	1	0	1	1	1	0.125724	1	0	1	1	0	1	1	0	1	1	0	1	1	0	1	1	0.125724	ns		0
GO:0004416	hydroxyacylglutathione hydrolase activity	MF	1	0	1	1	0	1	1	0	1	1	0	1	1	0	1	1	0	1	1	0	1	1	0	1	1	0	1	1	1	ns		0
GO:0005275	amine transmembrane transporter activity	MF	1	1	0.189743	1	0	1	1	0	1	1	0	1	1	0	1	1	0	1	1	0	1	1	0	1	1	0	1	1	0.189743	ns		0
GO:0005462	UDP-N-acetylglucosamine transmembrane transporter activity	MF	1	0	1	1	0	1	1	0	1	1	0	1	1	0	1	1	0	1	1	0	1	1	0	1	1	0	1	1	1	ns		0
GO:0005464	UDP-xylose transmembrane transporter activity	MF	1	0	1	1	0	1	1	0	1	1	0	1	1	0	1	1	0	1	1	0	1	1	0	1	1	0	1	1	1	ns		0
GO:0046523	S-methyl-5-thioribose-1-phosphate isomerase activity	MF	1	0	1	1	0	1	1	0	1	1	0	1	1	0	1	1	0	1	1	0	1	1	0	1	1	0	1	1	1	ns		0
GO:0004849	uridine kinase activity	MF	1	0	1	1	0	1	1	0	1	1	1	0.125724	1	0	1	1	0	1	1	0	1	1	0	1	1	0	1	1	0.125724	ns		0
GO:0043771	cytidine kinase activity	MF	1	0	1	1	0	1	1	0	1	1	1	0.125724	1	0	1	1	0	1	1	0	1	1	0	1	1	0	1	1	0.125724	ns		0
GO:0004576	oligosaccharyl transferase activity	MF	1	1	0.189743	1	0	1	1	0	1	1	0	1	1	0	1	1	0	1	1	0	1	1	0	1	1	0	1	1	0.189743	ns		0
GO:0004579	dolichyl-diphosphooligosaccharide-protein glycotransferase activity	MF	1	1	0.189743	1	0	1	1	0	1	1	0	1	1	0	1	1	0	1	1	0	1	1	0	1	1	0	1	1	0.189743	ns		0
GO:0005381	iron ion transmembrane transporter activity	MF	2	1	0.343494	1	1	0.30974	1	0	1	1	0	1	1	0	1	1	0	1	1	0	1	1	0	1	1	0	1	1	0.30974	ns		0
GO:0015093	ferrous iron transmembrane transporter activity	MF	1	0	1	1	1	0.169175	1	0	1	1	0	1	1	0	1	1	0	1	1	0	1	1	0	1	1	0	1	1	0.169175	ns		0
GO:0070728	leucine binding	MF	2	0	1	1	0	1	1	0	1	1	0	1	1	0	1	1	2	0.00283307	1	0	1	1	0	1	1	0	1	1	0.00283307	cl00	cl00	1
GO:0018479	benzaldehyde dehydrogenase (NAD+) activity	MF	1	0	1	1	0	1	1	0	1	1	1	0.125724	1	0	1	1	0	1	1	0	1	1	0	1	1	0	1	1	0.125724	ns		0
GO:0019115	benzaldehyde dehydrogenase [NAD(P)+] activity	MF	1	0	1	1	0	1	1	0	1	1	1	0.125724	1	0	1	1	0	1	1	0	1	1	0	1	1	0	1	1	0.125724	ns		0
GO:0062101	peptidyl-aspartic acid 3-dioxygenase activity	MF	1	1	0.189743	1	0	1	1	0	1	1	0	1	1	0	1	1	0	1	1	0	1	1	0	1	1	0	1	1	0.189743	ns		0
GO:0002083	4-hydroxybenzoate decaprenyltransferase activity	MF	1	0	1	1	1	0.169175	1	0	1	1	0	1	1	0	1	1	0	1	1	0	1	1	0	1	1	0	1	1	0.169175	ns		0
GO:0002094	polyprenyltransferase activity	MF	1	0	1	1	1	0.169175	1	0	1	1	0	1	1	0	1	1	0	1	1	0	1	1	0	1	1	0	1	1	0.169175	ns		0
GO:0008412	4-hydroxybenzoate octaprenyltransferase activity	MF	1	0	1	1	1	0.169175	1	0	1	1	0	1	1	0	1	1	0	1	1	0	1	1	0	1	1	0	1	1	0.169175	ns		0
GO:0047293	4-hydroxybenzoate nonaprenyltransferase activity	MF	1	0	1	1	1	0.169175	1	0	1	1	0	1	1	0	1	1	0	1	1	0	1	1	0	1	1	0	1	1	0.169175	ns		0
GO:0019103	pyrimidine nucleotide binding	MF	2	0	1	1	0	1	1	1	0.130816	1	0	1	1	0	1	1	0	1	1	0	1	1	0	1	1	0	1	1	0.130816	ns		0
GO:0106155	peptidyl-lysine 3-dioxygenase activity	MF	1	0	1	1	0	1	1	0	1	1	0	1	1	0	1	1	0	1	1	0	1	1	0	1	1	0	1	1	1	ns		0
GO:0004829	threonine-tRNA ligase activity	MF	1	1	0.189743	1	0	1	1	0	1	1	0	1	1	0	1	1	0	1	1	0	1	1	0	1	1	0	1	1	0.189743	ns		0
GO:0008488	gamma-glutamyl carboxylase activity	MF	1	1	0.189743	1	0	1	1	0	1	1	0	1	1	0	1	1	0	1	1	0	1	1	0	1	1	0	1	1	0.189743	ns		0
GO:0047024	5alpha-androstane-3beta,17beta-diol dehydrogenase activity	MF	1	1	0.189743	1	0	1	1	0	1	1	0	1	1	0	1	1	0	1	1	0	1	1	0	1	1	0	1	1	0.189743	ns		0
GO:0047045	testosterone 17-beta-dehydrogenase (NADP+) activity	MF	1	1	0.189743	1	0	1	1	0	1	1	0	1	1	0	1	1	0	1	1	0	1	1	0	1	1	0	1	1	0.189743	ns		0
GO:0036143	kringle domain binding	MF	1	0	1	1	0	1	1	0	1	1	1	0.125724	1	0	1	1	0	1	1	0	1	1	0	1	1	0	1	1	0.125724	ns		0
GO:0042015	interleukin-20 binding	MF	1	0	1	1	1	0.169175	1	0	1	1	0	1	1	0	1	1	0	1	1	0	1	1	0	1	1	0	1	1	0.169175	ns		0
GO:0000293	ferric-chelate reductase activity	MF	2	1	0.343494	1	0	1	1	0	1	1	0	1	1	0	1	1	0	1	1	0	1	1	0	1	1	0	1	1	0.343494	ns		0
GO:0008823	cupric reductase activity	MF	2	1	0.343494	1	0	1	1	0	1	1	0	1	1	0	1	1	0	1	1	0	1	1	0	1	1	0	1	1	0.343494	ns		0
GO:0016723	oxidoreductase activity, acting on metal ions, NAD or NADP as acceptor	MF	2	1	0.343494	1	0	1	1	0	1	1	0	1	1	0	1	1	0	1	1	0	1	1	0	1	1	0	1	1	0.343494	ns		0
GO:0052851	ferric-chelate reductase (NADPH) activity	MF	2	1	0.343494	1	0	1	1	0	1	1	0	1	1	0	1	1	0	1	1	0	1	1	0	1	1	0	1	1	0.343494	ns		0
GO:0042731	PH domain binding	MF	1	0	1	1	0	1	1	0	1	1	0	1	1	0	1	1	1	0.0532589	1	0	1	1	0	1	1	0	1	1	0.0532589	cl00		0
GO:0140311	protein sequestering activity	MF	1	0	1	1	0	1	1	0	1	1	0	1	1	0	1	1	1	0.0532589	1	0	1	1	0	1	1	0	1	1	0.0532589	cl00		0
GO:0004104	cholinesterase activity	MF	1	0	1	1	1	0.169175	1	0	1	1	0	1	1	0	1	1	0	1	1	0	1	1	0	1	1	0	1	1	0.169175	ns		0
GO:0004560	alpha-L-fucosidase activity	MF	1	1	0.189743	1	0	1	1	0	1	1	0	1	1	0	1	1	0	1	1	0	1	1	0	1	1	0	1	1	0.189743	ns		0
GO:0015928	fucosidase activity	MF	1	1	0.189743	1	0	1	1	0	1	1	0	1	1	0	1	1	0	1	1	0	1	1	0	1	1	0	1	1	0.189743	ns		0
GO:0004170	dUTP diphosphatase activity	MF	1	0	1	1	0	1	1	0	1	1	1	0.125724	1	0	1	1	0	1	1	0	1	1	0	1	1	0	1	1	0.125724	ns		0
GO:0004831	tyrosine-tRNA ligase activity	MF	1	0	1	1	1	0.169175	1	0	1	1	0	1	1	0	1	1	0	1	1	0	1	1	0	1	1	0	1	1	0.169175	ns		0
GO:0003974	UDP-N-acetylglucosamine 4-epimerase activity	MF	1	0	1	1	0	1	1	0	1	1	0	1	1	0	1	1	0	1	1	0	1	1	0	1	1	0	1	1	1	ns		0
GO:0003978	UDP-glucose 4-epimerase activity	MF	1	0	1	1	0	1	1	0	1	1	0	1	1	0	1	1	0	1	1	0	1	1	0	1	1	0	1	1	1	ns		0
GO:0031433	telethonin binding	MF	1	0	1	1	0	1	1	0	1	1	1	0.125724	1	0	1	1	0	1	1	0	1	1	0	1	1	0	1	1	0.125724	ns		0
GO:0000406	double-strand/single-strand DNA junction binding	MF	1	0	1	1	0	1	1	0	1	1	0	1	1	1	0.0674249	1	0	1	1	0	1	1	0	1	1	0	1	1	0.0674249	cl10		0
GO:0070336	flap-structured DNA binding	MF	1	0	1	1	0	1	1	0	1	1	0	1	1	1	0.0674249	1	0	1	1	0	1	1	0	1	1	0	1	1	0.0674249	cl10		0
GO:0035642	histone H3R17 methyltransferase activity	MF	1	0	1	1	0	1	1	0	1	1	1	0.125724	1	0	1	1	0	1	1	0	1	1	0	1	1	0	1	1	0.125724	ns		0
GO:0070733	protein adenylyltransferase activity	MF	1	0	1	1	1	0.169175	1	0	1	1	0	1	1	0	1	1	0	1	1	0	1	1	0	1	1	0	1	1	0.169175	ns		0
GO:0042903	tubulin deacetylase activity	MF	1	1	0.189743	1	0	1	1	0	1	1	0	1	1	0	1	1	0	1	1	0	1	1	0	1	1	0	1	1	0.189743	ns		0
GO:0036461	BLOC-2 complex binding	MF	1	0	1	1	0	1	1	1	0.0676973	1	0	1	1	0	1	1	0	1	1	0	1	1	0	1	1	0	1	1	0.0676973	cl21		0
GO:0004756	selenide, water dikinase activity	MF	1	0	1	1	0	1	1	0	1	1	0	1	1	0	1	1	0	1	1	0	1	1	0	1	1	0	1	1	1	ns		0
GO:0016781	phosphotransferase activity, paired acceptors	MF	1	0	1	1	0	1	1	0	1	1	0	1	1	0	1	1	0	1	1	0	1	1	0	1	1	0	1	1	1	ns		0
GO:0032556	pyrimidine deoxyribonucleotide binding	MF	1	0	1	1	0	1	1	0	1	1	0	1	1	0	1	1	0	1	1	0	1	1	0	1	1	0	1	1	1	ns		0
GO:0047840	dCTP diphosphatase activity	MF	1	0	1	1	0	1	1	0	1	1	0	1	1	0	1	1	0	1	1	0	1	1	0	1	1	0	1	1	1	ns		0
GO:0003999	adenine phosphoribosyltransferase activity	MF	1	0	1	1	0	1	1	0	1	1	1	0.125724	1	0	1	1	0	1	1	0	1	1	0	1	1	0	1	1	0.125724	ns		0
GO:0016785	selenotransferase activity	MF	1	1	0.189743	1	0	1	1	0	1	1	0	1	1	0	1	1	0	1	1	0	1	1	0	1	1	0	1	1	0.189743	ns		0
GO:0098621	phosphoseryl-selenocysteinyl-tRNA selenium transferase activity	MF	1	1	0.189743	1	0	1	1	0	1	1	0	1	1	0	1	1	0	1	1	0	1	1	0	1	1	0	1	1	0.189743	ns		0
GO:0016495	C-X3-C chemokine receptor activity	MF	1	1	0.189743	1	0	1	1	0	1	1	0	1	1	0	1	1	0	1	1	0	1	1	0	1	1	0	1	1	0.189743	ns		0
GO:0031737	CX3C chemokine receptor binding	MF	1	1	0.189743	1	0	1	1	0	1	1	0	1	1	0	1	1	0	1	1	0	1	1	0	1	1	0	1	1	0.189743	ns		0
GO:0015187	glycine transmembrane transporter activity	MF	2	0	1	1	1	0.30974	1	0	1	1	0	1	1	0	1	1	0	1	1	0	1	1	0	1	1	0	1	1	0.30974	ns		0
GO:0016501	prostacyclin receptor activity	MF	1	0	1	1	0	1	1	0	1	1	0	1	1	1	0.0674249	1	0	1	1	0	1	1	0	1	1	0	1	1	0.0674249	cl10		0
GO:0032396	inhibitory MHC class I receptor activity	MF	1	0	1	1	1	0.169175	1	0	1	1	0	1	1	0	1	1	0	1	1	0	1	1	0	1	1	0	1	1	0.169175	ns		0
GO:0017070	U6 snRNA binding	MF	1	0	1	1	0	1	1	0	1	1	0	1	1	0	1	1	0	1	1	0	1	1	0	1	1	0	1	1	1	ns		0
GO:0030621	U4 snRNA binding	MF	1	0	1	1	0	1	1	0	1	1	0	1	1	0	1	1	0	1	1	0	1	1	0	1	1	0	1	1	1	ns		0
GO:0046316	gluconokinase activity	MF	1	0	1	1	0	1	1	0	1	1	1	0.125724	1	0	1	1	0	1	1	0	1	1	0	1	1	0	1	1	0.125724	ns		0
GO:0004345	glucose-6-phosphate dehydrogenase activity	MF	1	0	1	1	1	0.169175	1	0	1	1	0	1	1	0	1	1	0	1	1	0	1	1	0	1	1	0	1	1	0.169175	ns		0
GO:0015188	L-isoleucine transmembrane transporter activity	MF	1	1	0.189743	1	0	1	1	0	1	1	0	1	1	0	1	1	0	1	1	0	1	1	0	1	1	0	1	1	0.189743	ns		0
GO:0015191	L-methionine transmembrane transporter activity	MF	1	1	0.189743	1	0	1	1	0	1	1	0	1	1	0	1	1	0	1	1	0	1	1	0	1	1	0	1	1	0.189743	ns		0
GO:0015192	L-phenylalanine transmembrane transporter activity	MF	1	1	0.189743	1	0	1	1	0	1	1	0	1	1	0	1	1	0	1	1	0	1	1	0	1	1	0	1	1	0.189743	ns		0
GO:0043865	methionine transmembrane transporter activity	MF	1	1	0.189743	1	0	1	1	0	1	1	0	1	1	0	1	1	0	1	1	0	1	1	0	1	1	0	1	1	0.189743	ns		0
GO:0004951	cholecystokinin receptor activity	MF	1	1	0.189743	1	0	1	1	0	1	1	0	1	1	0	1	1	0	1	1	0	1	1	0	1	1	0	1	1	0.189743	ns		0
GO:0030519	snoRNP binding	MF	1	0	1	1	1	0.169175	1	0	1	1	0	1	1	0	1	1	0	1	1	0	1	1	0	1	1	0	1	1	0.169175	ns		0
GO:0062064	box C/D snoRNP complex binding	MF	1	0	1	1	1	0.169175	1	0	1	1	0	1	1	0	1	1	0	1	1	0	1	1	0	1	1	0	1	1	0.169175	ns		0
GO:0004514	nicotinate-nucleotide diphosphorylase (carboxylating) activity	MF	1	0	1	1	0	1	1	0	1	1	0	1	1	0	1	1	0	1	1	0	1	1	0	1	1	0	1	1	1	ns		0
GO:0008240	tripeptidyl-peptidase activity	MF	1	1	0.189743	1	0	1	1	0	1	1	0	1	1	0	1	1	0	1	1	0	1	1	0	1	1	0	1	1	0.189743	ns		0
GO:0035727	lysophosphatidic acid binding	MF	2	1	0.343494	1	0	1	1	0	1	1	1	0.235648	1	0	1	1	0	1	1	0	1	1	0	1	1	0	1	1	0.235648	ns		0
GO:0070008	serine-type exopeptidase activity	MF	1	1	0.189743	1	0	1	1	0	1	1	0	1	1	0	1	1	0	1	1	0	1	1	0	1	1	0	1	1	0.189743	ns		0
GO:0120146	sulfatide binding	MF	1	1	0.189743	1	0	1	1	0	1	1	0	1	1	0	1	1	0	1	1	0	1	1	0	1	1	0	1	1	0.189743	ns		0
GO:0004062	aryl sulfotransferase activity	MF	3	1	0.468079	1	0	1	1	0	1	1	0	1	1	0	1	1	0	1	1	0	1	1	1	0.111817	1	0	1	1	0.111817	ns		0
GO:0002046	opsin binding	MF	1	0	1	1	1	0.169175	1	0	1	1	0	1	1	0	1	1	0	1	1	0	1	1	0	1	1	0	1	1	0.169175	ns		0
GO:0019964	type II interferon binding	MF	1	1	0.189743	1	0	1	1	0	1	1	0	1	1	0	1	1	0	1	1	0	1	1	0	1	1	0	1	1	0.189743	ns		0
GO:0043125	ErbB-3 class receptor binding	MF	1	0	1	1	0	1	1	0	1	1	0	1	1	1	0.0674249	1	0	1	1	0	1	1	0	1	1	0	1	1	0.0674249	cl10		0
GO:0070137	ubiquitin-like protein-specific endopeptidase activity	MF	1	1	0.189743	1	0	1	1	0	1	1	0	1	1	0	1	1	0	1	1	0	1	1	0	1	1	0	1	1	0.189743	ns		0
GO:0070139	SUMO-specific endopeptidase activity	MF	1	1	0.189743	1	0	1	1	0	1	1	0	1	1	0	1	1	0	1	1	0	1	1	0	1	1	0	1	1	0.189743	ns		0
GO:0008108	UDP-glucose:hexose-1-phosphate uridylyltransferase activity	MF	1	0	1	1	0	1	1	0	1	1	0	1	1	0	1	1	0	1	1	0	1	1	0	1	1	1	0.00245182	1	0.00245182	cl11	cl11	1
GO:0008889	glycerophosphodiester phosphodiesterase activity	MF	1	0	1	1	0	1	1	0	1	1	0	1	1	0	1	1	0	1	1	0	1	1	0	1	1	0	1	1	1	ns		0
GO:0047395	glycerophosphoinositol glycerophosphodiesterase activity	MF	1	0	1	1	0	1	1	0	1	1	0	1	1	0	1	1	0	1	1	0	1	1	0	1	1	0	1	1	1	ns		0
GO:0070990	snRNP binding	MF	1	0	1	1	1	0.169175	1	0	1	1	0	1	1	0	1	1	0	1	1	0	1	1	0	1	1	0	1	1	0.169175	ns		0
GO:1990447	U2 snRNP binding	MF	1	0	1	1	1	0.169175	1	0	1	1	0	1	1	0	1	1	0	1	1	0	1	1	0	1	1	0	1	1	0.169175	ns		0
GO:0045569	TRAIL binding	MF	1	0	1	1	0	1	1	0	1	1	0	1	1	1	0.0674249	1	0	1	1	0	1	1	0	1	1	0	1	1	0.0674249	cl10		0
GO:0004411	homogentisate 1,2-dioxygenase activity	MF	1	1	0.189743	1	0	1	1	0	1	1	0	1	1	0	1	1	0	1	1	0	1	1	0	1	1	0	1	1	0.189743	ns		0
GO:0000095	S-adenosyl-L-methionine transmembrane transporter activity	MF	1	0	1	1	0	1	1	0	1	1	0	1	1	0	1	1	0	1	1	0	1	1	0	1	1	0	1	1	1	ns		0
GO:0046539	histamine N-methyltransferase activity	MF	1	1	0.189743	1	0	1	1	0	1	1	0	1	1	0	1	1	0	1	1	0	1	1	0	1	1	0	1	1	0.189743	ns		0
GO:0008413	8-oxo-7,8-dihydroguanosine triphosphate pyrophosphatase activity	MF	1	0	1	1	0	1	1	0	1	1	1	0.125724	1	0	1	1	0	1	1	0	1	1	0	1	1	0	1	1	0.125724	ns		0
GO:0035240	dopamine binding	MF	1	0	1	1	0	1	1	1	0.0676973	1	0	1	1	0	1	1	0	1	1	0	1	1	0	1	1	0	1	1	0.0676973	cl21		0
GO:0035643	L-DOPA receptor activity	MF	1	0	1	1	0	1	1	1	0.0676973	1	0	1	1	0	1	1	0	1	1	0	1	1	0	1	1	0	1	1	0.0676973	cl21		0
GO:0072544	L-DOPA binding	MF	1	0	1	1	0	1	1	1	0.0676973	1	0	1	1	0	1	1	0	1	1	0	1	1	0	1	1	0	1	1	0.0676973	cl21		0
GO:0072545	tyrosine binding	MF	1	0	1	1	0	1	1	1	0.0676973	1	0	1	1	0	1	1	0	1	1	0	1	1	0	1	1	0	1	1	0.0676973	cl21		0
GO:0001591	dopamine neurotransmitter receptor activity, coupled via Gi/Go	MF	1	0	1	1	1	0.169175	1	0	1	1	0	1	1	0	1	1	0	1	1	0	1	1	0	1	1	0	1	1	0.169175	ns		0
GO:0004952	dopamine neurotransmitter receptor activity	MF	1	0	1	1	1	0.169175	1	0	1	1	0	1	1	0	1	1	0	1	1	0	1	1	0	1	1	0	1	1	0.169175	ns		0
GO:0031704	apelin receptor binding	MF	1	0	1	1	1	0.169175	1	0	1	1	0	1	1	0	1	1	0	1	1	0	1	1	0	1	1	0	1	1	0.169175	ns		0
GO:0004452	isopentenyl-diphosphate delta-isomerase activity	MF	1	0	1	1	1	0.169175	1	0	1	1	0	1	1	0	1	1	0	1	1	0	1	1	0	1	1	0	1	1	0.169175	ns		0
GO:0004968	gonadotropin-releasing hormone receptor activity	MF	1	0	1	1	0	1	1	0	1	1	1	0.125724	1	0	1	1	0	1	1	0	1	1	0	1	1	0	1	1	0.125724	ns		0
GO:0030731	guanidinoacetate N-methyltransferase activity	MF	1	0	1	1	0	1	1	0	1	1	1	0.125724	1	0	1	1	0	1	1	0	1	1	0	1	1	0	1	1	0.125724	ns		0
GO:0042602	riboflavin reductase (NADPH) activity	MF	1	0	1	1	0	1	1	0	1	1	1	0.125724	1	0	1	1	0	1	1	0	1	1	0	1	1	0	1	1	0.125724	ns		0
GO:0046976	histone H3K27 methyltransferase activity	MF	1	0	1	1	1	0.169175	1	0	1	1	0	1	1	0	1	1	0	1	1	0	1	1	0	1	1	0	1	1	0.169175	ns		0
GO:0140951	histone H3K27 trimethyltransferase activity	MF	1	0	1	1	1	0.169175	1	0	1	1	0	1	1	0	1	1	0	1	1	0	1	1	0	1	1	0	1	1	0.169175	ns		0
GO:0008521	acetyl-CoA transmembrane transporter activity	MF	1	1	0.189743	1	0	1	1	0	1	1	0	1	1	0	1	1	0	1	1	0	1	1	0	1	1	0	1	1	0.189743	ns		0
GO:0001094	TFIID-class transcription factor complex binding	MF	1	0	1	1	1	0.169175	1	0	1	1	0	1	1	0	1	1	0	1	1	0	1	1	0	1	1	0	1	1	0.169175	ns		0
GO:0036009	protein-glutamine N-methyltransferase activity	MF	1	0	1	1	1	0.169175	1	0	1	1	0	1	1	0	1	1	0	1	1	0	1	1	0	1	1	0	1	1	0.169175	ns		0
GO:1990259	histone glutamine N-methyltransferase activity	MF	1	0	1	1	1	0.169175	1	0	1	1	0	1	1	0	1	1	0	1	1	0	1	1	0	1	1	0	1	1	0.169175	ns		0
GO:0140803	NAD+- protein-cysteine ADP-ribosyltransferase activity	MF	1	0	1	1	1	0.169175	1	0	1	1	0	1	1	0	1	1	0	1	1	0	1	1	0	1	1	0	1	1	0.169175	ns		0
GO:0035175	histone H3S10 kinase activity	MF	1	0	1	1	0	1	1	0	1	1	1	0.125724	1	0	1	1	0	1	1	0	1	1	0	1	1	0	1	1	0.125724	ns		0
GO:0044022	histone H3S28 kinase activity	MF	1	0	1	1	0	1	1	0	1	1	1	0.125724	1	0	1	1	0	1	1	0	1	1	0	1	1	0	1	1	0.125724	ns		0
GO:0106335	tRNA (carboxymethyluridine(34)-5-O)-methyltransferase activity	MF	1	0	1	1	0	1	1	0	1	1	0	1	1	0	1	1	0	1	1	0	1	1	0	1	1	0	1	1	1	ns		0
GO:0010308	acireductone dioxygenase (Ni2+-requiring) activity	MF	1	0	1	1	0	1	1	0	1	1	1	0.125724	1	0	1	1	0	1	1	0	1	1	0	1	1	0	1	1	0.125724	ns		0
GO:0010309	acireductone dioxygenase [iron(II)-requiring] activity	MF	1	0	1	1	0	1	1	0	1	1	1	0.125724	1	0	1	1	0	1	1	0	1	1	0	1	1	0	1	1	0.125724	ns		0
GO:0004309	exopolyphosphatase activity	MF	1	0	1	1	0	1	1	0	1	1	0	1	1	0	1	1	0	1	1	0	1	1	0	1	1	0	1	1	1	ns		0
GO:0061768	magnesium:sodium antiporter activity	MF	1	0	1	1	0	1	1	0	1	1	0	1	1	1	0.0674249	1	0	1	1	0	1	1	0	1	1	0	1	1	0.0674249	cl10		0
GO:0140945	histone H3K4 monomethyltransferase activity	MF	1	1	0.189743	1	0	1	1	0	1	1	0	1	1	0	1	1	0	1	1	0	1	1	0	1	1	0	1	1	0.189743	ns		0
GO:0016034	maleylacetoacetate isomerase activity	MF	1	0	1	1	0	1	1	0	1	1	0	1	1	0	1	1	0	1	1	0	1	1	0	1	1	0	1	1	1	ns		0
GO:0000033	alpha-1,3-mannosyltransferase activity	MF	1	0	1	1	0	1	1	0	1	1	0	1	1	0	1	1	0	1	1	0	1	1	0	1	1	0	1	1	1	ns		0
GO:0052925	dol-P-Man:Man(5)GlcNAc(2)-PP-Dol alpha-1,3-mannosyltransferase activity	MF	1	0	1	1	0	1	1	0	1	1	0	1	1	0	1	1	0	1	1	0	1	1	0	1	1	0	1	1	1	ns		0
GO:0005115	receptor tyrosine kinase-like orphan receptor binding	MF	1	1	0.189743	1	0	1	1	0	1	1	0	1	1	0	1	1	0	1	1	0	1	1	0	1	1	0	1	1	0.189743	ns		0
GO:1902379	chemoattractant activity involved in axon guidance	MF	1	1	0.189743	1	0	1	1	0	1	1	0	1	1	0	1	1	0	1	1	0	1	1	0	1	1	0	1	1	0.189743	ns		0
GO:0005017	platelet-derived growth factor receptor activity	MF	1	0	1	1	0	1	1	0	1	1	0	1	1	0	1	1	0	1	1	1	0.0265613	1	0	1	1	0	1	1	0.0265613	cl01	cl01	1
GO:0005018	platelet-derived growth factor alpha-receptor activity	MF	1	0	1	1	0	1	1	0	1	1	0	1	1	0	1	1	0	1	1	1	0.0265613	1	0	1	1	0	1	1	0.0265613	cl01	cl01	1
GO:0004333	fumarate hydratase activity	MF	1	0	1	1	0	1	1	0	1	1	0	1	1	0	1	1	0	1	1	0	1	1	0	1	1	0	1	1	1	ns		0
GO:0050429	calcium-dependent phospholipase C activity	MF	1	0	1	1	0	1	1	0	1	1	0	1	1	0	1	1	0	1	1	0	1	1	0	1	1	0	1	1	1	ns		0
GO:0015024	glucuronate-2-sulfatase activity	MF	1	1	0.189743	1	0	1	1	0	1	1	0	1	1	0	1	1	0	1	1	0	1	1	0	1	1	0	1	1	0.189743	ns		0
GO:0005119	smoothened binding	MF	2	2	0.035992	1	0	1	1	0	1	1	0	1	1	0	1	1	0	1	1	0	1	1	0	1	1	0	1	1	0.035992	cl02	cl02	1
GO:0008158	hedgehog receptor activity	MF	1	1	0.189743	1	0	1	1	0	1	1	0	1	1	0	1	1	0	1	1	0	1	1	0	1	1	0	1	1	0.189743	ns		0
GO:0140893	neutral amino acid, sodium:proton antiporter activity	MF	1	0	1	1	1	0.169175	1	0	1	1	0	1	1	0	1	1	0	1	1	0	1	1	0	1	1	0	1	1	0.169175	ns		0
GO:0070037	rRNA (pseudouridine) methyltransferase activity	MF	1	0	1	1	1	0.169175	1	0	1	1	0	1	1	0	1	1	0	1	1	0	1	1	0	1	1	0	1	1	0.169175	ns		0
GO:0016992	lipoate synthase activity	MF	1	0	1	1	0	1	1	0	1	1	0	1	1	0	1	1	0	1	1	0	1	1	1	0.0387523	1	0	1	1	0.0387523	cl12	cl12	1
GO:0034057	RNA strand-exchange activity	MF	1	0	1	1	1	0.169175	1	0	1	1	0	1	1	0	1	1	0	1	1	0	1	1	0	1	1	0	1	1	0.169175	ns		0
GO:0003979	UDP-glucose 6-dehydrogenase activity	MF	1	0	1	1	0	1	1	0	1	1	0	1	1	1	0.0674249	1	0	1	1	0	1	1	0	1	1	0	1	1	0.0674249	cl10		0
GO:0047969	glyoxylate oxidase activity	MF	1	0	1	1	0	1	1	0	1	1	0	1	1	0	1	1	0	1	1	0	1	1	0	1	1	0	1	1	1	ns		0
GO:0003953	NAD+ nucleosidase activity	MF	1	1	0.189743	1	0	1	1	0	1	1	0	1	1	0	1	1	0	1	1	0	1	1	0	1	1	0	1	1	0.189743	ns		0
GO:1990698	palmitoleoyltransferase activity	MF	1	0	1	1	0	1	1	0	1	1	0	1	1	0	1	1	0	1	1	0	1	1	0	1	1	0	1	1	1	ns		0
GO:0030350	iron-responsive element binding	MF	1	1	0.189743	1	0	1	1	0	1	1	0	1	1	0	1	1	0	1	1	0	1	1	0	1	1	0	1	1	0.189743	ns		0
GO:0106370	protein-L-histidine N-pros-methyltransferase activity	MF	1	0	1	1	1	0.169175	1	0	1	1	0	1	1	0	1	1	0	1	1	0	1	1	0	1	1	0	1	1	0.169175	ns		0
GO:0004772	sterol O-acyltransferase activity	MF	1	0	1	1	0	1	1	0	1	1	0	1	1	0	1	1	1	0.0532589	1	0	1	1	0	1	1	0	1	1	0.0532589	cl00		0
GO:0034736	cholesterol O-acyltransferase activity	MF	1	0	1	1	0	1	1	0	1	1	0	1	1	0	1	1	1	0.0532589	1	0	1	1	0	1	1	0	1	1	0.0532589	cl00		0
GO:0000246	delta24(24-1) sterol reductase activity	MF	1	1	0.189743	1	0	1	1	0	1	1	0	1	1	0	1	1	0	1	1	0	1	1	0	1	1	0	1	1	0.189743	ns		0
GO:0050614	delta24-sterol reductase activity	MF	1	1	0.189743	1	0	1	1	0	1	1	0	1	1	0	1	1	0	1	1	0	1	1	0	1	1	0	1	1	0.189743	ns		0
GO:0019871	sodium channel inhibitor activity	MF	1	0	1	1	1	0.169175	1	0	1	1	0	1	1	0	1	1	0	1	1	0	1	1	0	1	1	0	1	1	0.169175	ns		0
GO:0004654	polyribonucleotide nucleotidyltransferase activity	MF	1	0	1	1	0	1	1	0	1	1	0	1	1	0	1	1	0	1	1	0	1	1	0	1	1	0	1	1	1	ns		0
GO:0042806	fucose binding	MF	1	0	1	1	0	1	1	0	1	1	1	0.125724	1	0	1	1	0	1	1	0	1	1	0	1	1	0	1	1	0.125724	ns		0
GO:0120153	calcium-dependent carbohydrate binding	MF	1	0	1	1	0	1	1	0	1	1	1	0.125724	1	0	1	1	0	1	1	0	1	1	0	1	1	0	1	1	0.125724	ns		0
GO:0055105	ubiquitin-protein transferase inhibitor activity	MF	1	0	1	1	0	1	1	1	0.0676973	1	0	1	1	0	1	1	0	1	1	0	1	1	0	1	1	0	1	1	0.0676973	cl21		0
GO:1990948	ubiquitin ligase inhibitor activity	MF	1	0	1	1	0	1	1	1	0.0676973	1	0	1	1	0	1	1	0	1	1	0	1	1	0	1	1	0	1	1	0.0676973	cl21		0
GO:0005095	GTPase inhibitor activity	MF	1	0	1	1	0	1	1	0	1	1	1	0.125724	1	0	1	1	0	1	1	0	1	1	0	1	1	0	1	1	0.125724	ns		0
GO:0106435	carboxylesterase activity	MF	1	0	1	1	0	1	1	0	1	1	0	1	1	0	1	1	0	1	1	1	0.0265613	1	0	1	1	0	1	1	0.0265613	cl01	cl01	1
GO:0052840	inositol diphosphate tetrakisphosphate diphosphatase activity	MF	1	0	1	1	0	1	1	1	0.0676973	1	0	1	1	0	1	1	0	1	1	0	1	1	0	1	1	0	1	1	0.0676973	cl21		0
GO:0052842	inositol diphosphate pentakisphosphate diphosphatase activity	MF	1	0	1	1	0	1	1	1	0.0676973	1	0	1	1	0	1	1	0	1	1	0	1	1	0	1	1	0	1	1	0.0676973	cl21		0
GO:0005157	macrophage colony-stimulating factor receptor binding	MF	1	0	1	1	0	1	1	0	1	1	1	0.125724	1	0	1	1	0	1	1	0	1	1	0	1	1	0	1	1	0.125724	ns		0
GO:0019237	centromeric DNA binding	MF	1	0	1	1	0	1	1	0	1	1	0	1	1	0	1	1	1	0.0532589	1	0	1	1	0	1	1	0	1	1	0.0532589	cl00		0
GO:0004118	cGMP-stimulated cyclic-nucleotide phosphodiesterase activity	MF	1	0	1	1	0	1	1	0	1	1	1	0.125724	1	0	1	1	0	1	1	0	1	1	0	1	1	0	1	1	0.125724	ns		0
GO:0047555	3',5'-cyclic-GMP phosphodiesterase activity	MF	1	0	1	1	0	1	1	0	1	1	1	0.125724	1	0	1	1	0	1	1	0	1	1	0	1	1	0	1	1	0.125724	ns		0
GO:0102200	N-acetylphosphatidylethanolamine-hydrolysing phospholipase activity	MF	1	0	1	1	0	1	1	0	1	1	0	1	1	1	0.0674249	1	0	1	1	0	1	1	0	1	1	0	1	1	0.0674249	cl10		0
GO:0003874	6-pyruvoyltetrahydropterin synthase activity	MF	1	0	1	1	0	1	1	0	1	1	1	0.125724	1	0	1	1	0	1	1	0	1	1	0	1	1	0	1	1	0.125724	ns		0
GO:1990175	EH domain binding	MF	1	0	1	1	1	0.169175	1	0	1	1	0	1	1	0	1	1	0	1	1	0	1	1	0	1	1	0	1	1	0.169175	ns		0
GO:0005252	open rectifier potassium channel activity	MF	1	0	1	1	0	1	1	0	1	1	0	1	1	1	0.0674249	1	0	1	1	0	1	1	0	1	1	0	1	1	0.0674249	cl10		0
GO:0004359	glutaminase activity	MF	1	0	1	1	0	1	1	0	1	1	0	1	1	0	1	1	0	1	1	0	1	1	0	1	1	0	1	1	1	ns		0
GO:0097162	MADS box domain binding	MF	1	0	1	1	1	0.169175	1	0	1	1	0	1	1	0	1	1	0	1	1	0	1	1	0	1	1	0	1	1	0.169175	ns		0
GO:0010945	CoA pyrophosphatase activity	MF	1	0	1	1	0	1	1	0	1	1	0	1	1	0	1	1	0	1	1	0	1	1	1	0.0387523	1	0	1	1	0.0387523	cl12	cl12	1
GO:0033819	lipoyl(octanoyl) transferase activity	MF	1	0	1	1	0	1	1	0	1	1	0	1	1	0	1	1	0	1	1	0	1	1	0	1	1	0	1	1	1	ns		0
GO:0005171	hepatocyte growth factor receptor binding	MF	1	0	1	1	1	0.169175	1	0	1	1	0	1	1	0	1	1	0	1	1	0	1	1	0	1	1	0	1	1	0.169175	ns		0
GO:0004822	isoleucine-tRNA ligase activity	MF	1	1	0.189743	1	0	1	1	0	1	1	0	1	1	0	1	1	0	1	1	0	1	1	0	1	1	0	1	1	0.189743	ns		0
GO:0017083	4-galactosyl-N-acetylglucosaminide 3-alpha-L-fucosyltransferase activity	MF	1	0	1	1	0	1	1	0	1	1	0	1	1	0	1	1	0	1	1	0	1	1	0	1	1	0	1	1	1	ns		0
GO:0032791	lead ion binding	MF	1	0	1	1	1	0.169175	1	0	1	1	0	1	1	0	1	1	0	1	1	0	1	1	0	1	1	0	1	1	0.169175	ns		0
GO:0004747	ribokinase activity	MF	1	0	1	1	0	1	1	0	1	1	0	1	1	0	1	1	0	1	1	0	1	1	0	1	1	0	1	1	1	ns		0
GO:0004448	isocitrate dehydrogenase [NAD(P)+] activity	MF	1	1	0.189743	1	0	1	1	0	1	1	0	1	1	0	1	1	0	1	1	0	1	1	0	1	1	0	1	1	0.189743	ns		0
GO:0004450	isocitrate dehydrogenase (NADP+) activity	MF	1	1	0.189743	1	0	1	1	0	1	1	0	1	1	0	1	1	0	1	1	0	1	1	0	1	1	0	1	1	0.189743	ns		0
GO:0005368	taurine transmembrane transporter activity	MF	1	0	1	1	0	1	1	0	1	1	0	1	1	0	1	1	0	1	1	0	1	1	0	1	1	0	1	1	1	ns		0
GO:0005369	taurine:sodium symporter activity	MF	1	0	1	1	0	1	1	0	1	1	0	1	1	0	1	1	0	1	1	0	1	1	0	1	1	0	1	1	1	ns		0
GO:0042959	alkanesulfonate transmembrane transporter activity	MF	1	0	1	1	0	1	1	0	1	1	0	1	1	0	1	1	0	1	1	0	1	1	0	1	1	0	1	1	1	ns		0
GO:0003829	beta-1,3-galactosyl-O-glycosyl-glycoprotein beta-1,6-N-acetylglucosaminyltransferase activity	MF	1	0	1	1	1	0.169175	1	0	1	1	0	1	1	0	1	1	0	1	1	0	1	1	0	1	1	0	1	1	0.169175	ns		0
GO:0005367	myo-inositol:sodium symporter activity	MF	1	0	1	1	0	1	1	0	1	1	0	1	1	1	0.0674249	1	0	1	1	0	1	1	0	1	1	0	1	1	0.0674249	cl10		0
GO:0031701	angiotensin receptor binding	MF	1	0	1	1	0	1	1	0	1	1	0	1	1	1	0.0674249	1	0	1	1	0	1	1	0	1	1	0	1	1	0.0674249	cl10		0
GO:0031702	type 1 angiotensin receptor binding	MF	1	0	1	1	0	1	1	0	1	1	0	1	1	1	0.0674249	1	0	1	1	0	1	1	0	1	1	0	1	1	0.0674249	cl10		0
